# Small molecule correctors divert CFTR-F508del from ERAD by stabilizing sequential folding states

**DOI:** 10.1101/2023.09.15.556420

**Authors:** Celeste Riepe, Magda Wąchalska, Kirandeep K. Deol, Anais K. Amaya, Matthew H. Porteus, James A. Olzmann, Ron R. Kopito

## Abstract

Over 80% of people with cystic fibrosis (CF) carry the F508del mutation in the cystic fibrosis transmembrane conductance regulator (CFTR), a chloride ion channel at the apical plasma membrane (PM) of epithelial cells. F508del impairs CFTR folding causing it to be destroyed by endoplasmic reticulum associated degradation (ERAD). Small molecule correctors, which act as pharmacological chaperones to divert CFTR-F508del from ERAD, are the primary strategy for treating CF, yet corrector development continues with only a rudimentary understanding of how ERAD targets CFTR-F508del. We conducted genome-wide CRISPR/Cas9 knockout screens to systematically identify the molecular machinery that underlies CFTR-F508del ERAD. Although the ER-resident ubiquitin ligase, RNF5 was the top E3 hit, knocking out *RNF5* only modestly reduced CFTR-F508del degradation. Sublibrary screens in an *RNF5* knockout background identified RNF185 as a redundant ligase, demonstrating that CFTR-F508del ERAD is highly buffered. Gene-drug interaction experiments demonstrated that correctors tezacaftor (VX-661) and elexacaftor (VX-445) stabilize sequential, RNF5-resistant folding states. We propose that binding of correctors to nascent CFTR-F508del alters its folding landscape by stabilizing folding states that are not substrates for RNF5-mediated ubiquitylation.

**SIGNIFICANCE STATEMENT:**

- Clinically effective small molecule cystic fibrosis (CF) correctors divert mutant CFTR molecules from ER-associated degradation (ERAD). However, the mechanisms underlying CFTR ERAD are not well-understood.
- The authors used CRISPR knockout screens to identify ERAD machinery targeting CFTR-F508del and found that the pathway is highly buffered, with RNF185 serving as a redundant ubiquitin ligase for RNF5. Gene-drug interaction experiments demonstrated that correctors act synergistically by stabilizing sequential RNF5-resistant folding states.
- Inhibiting proteostasis machinery is a complementary approach for enhancing current CF corrector therapies.

## Supplementary material for "Small molecule correctors divert CFTR-F508del from ERAD by stabilizing sequential folding states": Table_S1 (part 1 of 3)

### Sheet: Complete Analysis
X.GeneID	Symbol	GeneInfo	Localization	Process	Function	X..elements.1	casTLE.Effect.1	casTLE.Score.1	X..elements.2	casTLE.Effect.2	casTLE.Score.2	Combo.casTLE.Effect	Combo.casTLE.Score	casTLE.p.value	Minimum.Effect.Estimate	Maximum.Effect.Estimate	adjusted.p.value
ENSG00000165699	TSC1	tuberous sclerosis 1	cytoplasm|cytosol|cytosol|actin filament|cell cortex|membrane|lamellipodium|growth cone|TSC1-TSC2 complex|intracellular membrane-bounded organelle|protein complex|	kidney development|neural tube closure|regulation of cell-matrix adhesion|rRNA export from nucleus|regulation of translation|potassium ion transport|cell cycle arrest|cell-matrix adhesion|negative regulation of cell proliferation|insulin receptor signaling pathway|negative regulation of translation|hippocampus development|cerebral cortex development|cell projection organization|negative regulation of TOR signaling|activation of Rho GTPase activity|response to insulin|myelination|regulation of phosphoprotein phosphatase activity|negative regulation of cell size|regulation of protein kinase activity|negative regulation of insulin receptor signaling pathway|synapse organization|protein stabilization|protein heterooligomerization|regulation of stress fiber assembly|regulation of cell cycle|positive regulation of focal adhesion assembly|cardiac muscle cell differentiation|	protein binding|GTPase regulator activity|GTPase activating protein binding|protein N-terminus binding|chaperone binding|	10	1.4	29.7	10	1.1	10.8	1.3	39.4	9.73e-07	0.9	2	0.000219492
ENSG00000167977	KCTD5	potassium channel tetramerization domain containing 5	nucleus|cytosol|	viral process|protein homooligomerization|	protein binding|protein complex binding|	10	1.5	12.3	10	1.8	25.8	1.7	37.5	9.73e-07	1.2	2.6	0.000219492
ENSG00000171793	CTPS1	CTP synthase 1	cellular_component|cytosol|membrane|	nucleobase-containing compound metabolic process|CTP biosynthetic process|glutamine metabolic process|nucleobase-containing small molecule interconversion|response to drug|'de novo' CTP biosynthetic process|small molecule metabolic process|nucleobase-containing small molecule metabolic process|	CTP synthase activity|CTP synthase activity|CTP synthase activity|ATP binding|	10	3.1	24.7	10	2.3	15.3	2.8	38.5	9.73e-07	1.9	4.4	0.000219492
ENSG00000204569	PPP1R10	protein phosphatase 1, regulatory subunit 10	chromatin|nucleus|PTW/PP1 phosphatase complex|	transcription, DNA-templated|protein import into nucleus|negative regulation of catalytic activity|	DNA binding|protein phosphatase inhibitor activity|poly(A) RNA binding|metal ion binding|	10	2	23	9	2.4	22.2	2.2	44.3	9.73e-07	1.5	3.2	0.000219492
ENSG00000129691	ASH2L	ash2 (absent, small, or homeotic)-like (Drosophila)	nucleus|histone methyltransferase complex|histone methyltransferase complex|Set1C/COMPASS complex|	transcription, DNA-templated|regulation of transcription, DNA-templated|transcription from RNA polymerase II promoter|cellular response to DNA damage stimulus|positive regulation of cell proliferation|hemopoiesis|response to estrogen|positive regulation of transcription from RNA polymerase II promoter|histone H3-K4 methylation|	DNA binding|protein binding|histone methyltransferase activity (H3-K4 specific)|transcription regulatory region DNA binding|metal ion binding|	9	2.4	29.6	9	2.2	22.8	2.2	52	9.73e-07	1.6	3.3	0.000219492
ENSG00000179950	PUF60	poly-U binding splicing factor 60KDa	cyclin-dependent protein kinase activating kinase holoenzyme complex|ribonucleoprotein complex|	transcription, DNA-templated|regulation of transcription, DNA-templated|mRNA processing|apoptotic process|RNA splicing|	nucleotide binding|DNA binding|protein binding|identical protein binding|poly(A) RNA binding|	9	4	28.5	7	2.4	23.8	3.3	49.1	9.73e-07	2.3	5.4	0.000219492
ENSG00000196367	TRRAP	transformation/transcription domain-associated protein	PCAF complex|Swr1 complex|nucleus|nucleoplasm|STAGA complex|transcription factor TFTC complex|NuA4 histone acetyltransferase complex|	chromatin organization|transcription, DNA-templated|regulation of transcription, DNA-templated|mitotic cell cycle checkpoint|histone acetylation|histone deubiquitination|histone H4 acetylation|histone H2A acetylation|	transcription cofactor activity|transcription coactivator activity|protein binding|phosphotransferase activity, alcohol group as acceptor|	10	2	29.8	10	1.4	8.41	2	37.7	9.73e-07	1.3	3	0.000219492
ENSG00000100023	PPIL2	peptidylprolyl isomerase (cyclophilin)-like 2	ubiquitin ligase complex|nucleus|nucleus|Golgi lumen|	protein polyubiquitination|protein peptidyl-prolyl isomerization|protein folding|blood coagulation|leukocyte migration|	peptidyl-prolyl cis-trans isomerase activity|ubiquitin-protein transferase activity|protein binding|ubiquitin-ubiquitin ligase activity|	9	2.2	15.1	8	2.3	25	2.3	39.7	9.73e-07	1.6	3.5	0.000219492
ENSG00000103035	PSMD7	proteasome (prosome, macropain) 26S subunit, non-ATPase, 7	proteasome complex|nucleus|nucleoplasm|cytosol|proteasome regulatory particle|membrane|extracellular vesicular exosome|	G1/S transition of mitotic cell cycle|protein polyubiquitination|mitotic cell cycle|antigen processing and presentation of peptide antigen via MHC class I|antigen processing and presentation of exogenous peptide antigen via MHC class I, TAP-dependent|regulation of cellular amino acid metabolic process|apoptotic process|DNA damage response, signal transduction by p53 class mediator resulting in cell cycle arrest|gene expression|viral process|RNA metabolic process|mRNA metabolic process|anaphase-promoting complex-dependent proteasomal ubiquitin-dependent protein catabolic process|cellular nitrogen compound metabolic process|antigen processing and presentation of exogenous peptide antigen via MHC class I|regulation of apoptotic process|negative regulation of apoptotic process|small molecule metabolic process|negative regulation of ubiquitin-protein ligase activity involved in mitotic cell cycle|positive regulation of ubiquitin-protein ligase activity involved in mitotic cell cycle|regulation of ubiquitin-protein ligase activity involved in mitotic cell cycle|	protein binding|	10	2.5	35.8	10	1.9	24.3	2.2	58.8	9.73e-07	1.6	3.2	0.000219492
ENSG00000149923	PPP4C	protein phosphatase 4, catalytic subunit	nucleus|cytoplasm|microtubule organizing center|plasma membrane|protein phosphatase 4 complex|	regulation of double-strand break repair via homologous recombination|dephosphorylation|dephosphorylation|dephosphorylation|NIK/NF-kappaB signaling|	NF-kappaB-inducing kinase activity|protein serine/threonine phosphatase activity|protein serine/threonine phosphatase activity|protein binding|metal ion binding|	9	2.4	40.5	9	2.4	18.2	2.4	58.3	9.73e-07	1.6	3.6	0.000219492
ENSG00000169371	SNUPN	snurportin 1	nuclear pore|cytosol|extracellular vesicular exosome|	spliceosomal snRNP assembly|protein import into nucleus|gene expression|RNA metabolic process|ncRNA metabolic process|snRNA import into nucleus|	RNA cap binding|protein transporter activity|	10	1.8	19.2	10	1.7	22.6	1.7	41.3	9.73e-07	1.2	2.5	0.000219492
ENSG00000114127	XRN1	5'-3' exoribonuclease 1	cytoplasmic mRNA processing body|cytosol|membrane|	nuclear-transcribed mRNA catabolic process, deadenylation-dependent decay|nuclear-transcribed mRNA catabolic process|gene expression|RNA metabolic process|mRNA metabolic process|rRNA catabolic process|exonucleolytic nuclear-transcribed mRNA catabolic process involved in deadenylation-dependent decay|nuclear mRNA surveillance|histone mRNA catabolic process|nucleic acid phosphodiester bond hydrolysis|	DNA binding|protein binding|5'-3' exonuclease activity|poly(A) RNA binding|	10	3.5	71.2	10	3.2	84.6	3.4	155	9.73e-07	2.8	4.3	0.000219492
ENSG00000108883	EFTUD2	elongation factor Tu GTP binding domain containing 2	nucleus|nucleoplasm|spliceosomal complex|cytoplasm|Cajal body|membrane|nuclear speck|catalytic step 2 spliceosome|	mRNA splicing, via spliceosome|mRNA splicing, via spliceosome|GTP catabolic process|GTP catabolic process|mRNA processing|RNA splicing|gene expression|	GTPase activity|protein binding|GTP binding|poly(A) RNA binding|	8	4.2	39.7	8	2.2	13.3	3.5	49.6	9.73e-07	1.8	5.2	0.000219492
ENSG00000081307	UBA5	ubiquitin-like modifier activating enzyme 5	nucleus|cytoplasm|cytosol|intracellular membrane-bounded organelle|	response to endoplasmic reticulum stress|oxidation-reduction process|protein ufmylation|protein ufmylation|	protein binding|ATP binding|oxidoreductase activity, acting on the CH-OH group of donors, NAD or NADP as acceptor|metal ion binding|cofactor binding|UFM1 activating enzyme activity|	10	2	40.9	10	1.6	23.8	1.8	63.7	9.73e-07	1.4	2.5	0.000219492
ENSG00000166226	CCT2	chaperonin containing TCP1, subunit 2 (beta)	zona pellucida receptor complex|cytosol|cytosol|chaperonin-containing T-complex|microtubule|cell body|extracellular vesicular exosome|	protein folding|protein folding|binding of sperm to zona pellucida|cellular protein metabolic process|'de novo' posttranslational protein folding|chaperone-mediated protein complex assembly|	protein binding|ATP binding|unfolded protein binding|	8	3	26.7	7	1.9	12.6	2.4	37.9	9.73e-07	1.3	4	0.000219492
ENSG00000162961	DPY30	dpy-30 homolog (C. elegans)	nucleus|Golgi apparatus|trans-Golgi network|histone methyltransferase complex|Set1C/COMPASS complex|	transcription, DNA-templated|regulation of transcription, DNA-templated|endosomal transport|histone H3-K4 methylation|	protein binding|identical protein binding|protein homodimerization activity|	10	2.5	46.9	10	2.3	36.9	2.4	83.2	9.73e-07	1.9	3.2	0.000219492
ENSG00000101452	DHX35	DEAH (Asp-Glu-Ala-His) box polypeptide 35	catalytic step 2 spliceosome|	mRNA splicing, via spliceosome|ATP catabolic process|	nucleic acid binding|ATP binding|ATP-dependent helicase activity|	10	2.6	23.5	9	2.1	25.4	2.5	48.2	9.73e-07	1.8	3.6	0.000219492
ENSG00000116754	SRSF11	serine/arginine-rich splicing factor 11	nucleus|nucleoplasm|	mRNA splicing, via spliceosome|transcription from RNA polymerase II promoter|termination of RNA polymerase II transcription|mRNA processing|mRNA export from nucleus|RNA splicing|gene expression|mRNA 3'-end processing|	nucleotide binding|protein binding|poly(A) RNA binding|	9	1.5	21.4	9	1.6	30.7	1.6	51.6	9.73e-07	1.2	2.4	0.000219492
ENSG00000070761	C16ORF80	N/A	None	None	None	10	2	20.4	10	1.8	26.3	1.8	46.3	9.73e-07	1.3	2.9	0.000219492
ENSG00000170860	LSM3	LSM3 homolog, U6 small nuclear RNA associated (S. cerevisiae)	nucleus|cytosol|catalytic step 2 spliceosome|	nuclear-transcribed mRNA catabolic process, deadenylation-dependent decay|mRNA splicing, via spliceosome|mRNA processing|gene expression|RNA metabolic process|mRNA metabolic process|exonucleolytic nuclear-transcribed mRNA catabolic process involved in deadenylation-dependent decay|	protein binding|poly(A) RNA binding|	10	1.8	32.3	10	1.8	12.7	1.8	44.6	9.73e-07	1.2	2.6	0.000219492
ENSG00000144580	RQCD1	RCD1 required for cell differentiation1 homolog (S. pombe)	cytoplasmic mRNA processing body|nucleus|cytosol|membrane|CCR4-NOT complex|	nuclear-transcribed mRNA catabolic process, deadenylation-dependent decay|nuclear-transcribed mRNA poly(A) tail shortening|transcription, DNA-templated|regulation of transcription, DNA-templated|regulation of translation|sex differentiation|gene expression|RNA metabolic process|mRNA metabolic process|cytokine-mediated signaling pathway|gene silencing by RNA|negative regulation of intracellular estrogen receptor signaling pathway|positive regulation of ligand-dependent nuclear receptor transcription coactivator activity|	protein binding|	10	1.7	20.5	10	2.2	31.8	2	51.4	9.73e-07	1.5	2.9	0.000219492
ENSG00000135624	CCT7	chaperonin containing TCP1, subunit 7 (eta)	zona pellucida receptor complex|cytoplasm|mitochondrion|cytosol|chaperonin-containing T-complex|microtubule|cell body|extracellular vesicular exosome|	protein folding|binding of sperm to zona pellucida|cellular protein metabolic process|'de novo' posttranslational protein folding|	ATP binding|identical protein binding|unfolded protein binding|	8	2.9	33.1	7	3	16.3	3	49	9.73e-07	1.9	4.6	0.000219492
ENSG00000134440	NARS	asparaginyl-tRNA synthetase	cytoplasm|mitochondrion|cytosol|extracellular vesicular exosome|	tRNA aminoacylation for protein translation|asparaginyl-tRNA aminoacylation|gene expression|	nucleic acid binding|asparagine-tRNA ligase activity|ATP binding|	10	3.1	25.8	10	2.3	16.6	2.6	41.8	9.73e-07	1.7	4	0.000219492
ENSG00000182872	RBM10	RNA binding motif protein 10	nucleus|	negative regulation of transcription from RNA polymerase II promoter|mRNA processing|biological_process|negative regulation of cell proliferation|RNA splicing|positive regulation of smooth muscle cell apoptotic process|3'-UTR-mediated mRNA stabilization|	nucleotide binding|protein binding|zinc ion binding|protein complex binding|identical protein binding|poly(A) RNA binding|	10	1.6	27	10	1.6	23.6	1.6	50.3	9.73e-07	1.2	2.3	0.000219492
ENSG00000117713	ARID1A	AT rich interactive domain 1A (SWI-like)	nuclear chromatin|nucleus|nucleus|SWI/SNF complex|npBAF complex|nBAF complex|	negative regulation of transcription from RNA polymerase II promoter|neural tube closure|cardiac chamber development|optic cup formation involved in camera-type eye development|nucleosome disassembly|chromatin remodeling|transcription, DNA-templated|regulation of transcription from RNA polymerase II promoter|intracellular estrogen receptor signaling pathway|androgen receptor signaling pathway|forebrain development|nucleosome mobilization|glucocorticoid receptor signaling pathway|ATP-dependent chromatin remodeling|positive regulation of transcription, DNA-templated|chromatin-mediated maintenance of transcription|placenta blood vessel development|	DNA binding|DNA binding|transcription coactivator activity|protein binding|ligand-dependent nuclear receptor binding|nucleosome binding|	10	1.5	27.2	10	1.3	12.1	1.4	38.6	9.73e-07	1	2.2	0.000219492
ENSG00000180822	PSMG4	proteasome (prosome, macropain) assembly chaperone 4	None	None	None	10	1.7	20.9	10	1.9	23.8	1.8	44.3	9.73e-07	1.3	2.7	0.000219492
ENSG00000112983	BRD8	bromodomain containing 8	Swr1 complex|nucleus|nucleus|nucleoplasm|mitochondrion|NuA4 histone acetyltransferase complex|	chromatin organization|transcription, DNA-templated|regulation of transcription, DNA-templated|regulation of transcription from RNA polymerase II promoter|signal transduction|cell surface receptor signaling pathway|intracellular receptor signaling pathway|regulation of growth|histone H4 acetylation|histone H2A acetylation|	sequence-specific DNA binding transcription factor activity|thyroid hormone receptor activity|	10	3.3	31.1	10	2.8	33.7	3.1	63.7	9.73e-07	2.3	4.4	0.000219492
ENSG00000119707	RBM25	RNA binding motif protein 25	nucleus|spliceosomal complex|cytoplasm|nuclear speck|	regulation of alternative mRNA splicing, via spliceosome|mRNA processing|RNA splicing|regulation of apoptotic process|	nucleotide binding|mRNA binding|protein binding|poly(A) RNA binding|	9	2.2	27.7	10	2.3	17	2.2	44.3	9.73e-07	1.6	3.2	0.000219492
ENSG00000103197	TSC2	tuberous sclerosis 2	nucleus|cytoplasm|cytoplasm|Golgi apparatus|cytosol|cytosol|caveola|membrane|dendrite|growth cone|TSC1-TSC2 complex|neuronal cell body|perinuclear region of cytoplasm|	response to hypoxia|neural tube closure|negative regulation of protein kinase activity|protein import into nucleus|endocytosis|acute-phase response|cell cycle arrest|epidermal growth factor receptor signaling pathway|heart development|protein localization|negative regulation of cell proliferation|insulin receptor signaling pathway|fibroblast growth factor receptor signaling pathway|phosphatidylinositol 3-kinase signaling|negative regulation of phosphatidylinositol 3-kinase signaling|vesicle-mediated transport|cell projection organization|regulation of endocytosis|negative regulation of Wnt signaling pathway|negative regulation of TOR signaling|positive regulation of Ras GTPase activity|Fc-epsilon receptor signaling pathway|negative regulation of MAP kinase activity|protein kinase B signaling|innate immune response|negative regulation of cell size|regulation of insulin receptor signaling pathway|negative regulation of insulin receptor signaling pathway|insulin-like growth factor receptor signaling pathway|neurotrophin TRK receptor signaling pathway|phosphatidylinositol-mediated signaling|negative regulation of epithelial cell proliferation|positive chemotaxis|protein homooligomerization|protein heterooligomerization|regulation of cell cycle|negative regulation of protein kinase B signaling|negative regulation of protein kinase B signaling|	GTPase activator activity|protein binding|phosphatase binding|protein homodimerization activity|protein heterodimerization activity|14-3-3 protein binding|	10	1.7	26.9	10	1.6	27.2	1.7	53.7	9.73e-07	1.3	2.6	0.000219492
ENSG00000068120	COASY	CoA synthase	nucleus|cytoplasm|mitochondrial outer membrane|mitochondrial matrix|extracellular vesicular exosome|	vitamin metabolic process|water-soluble vitamin metabolic process|cell death|coenzyme biosynthetic process|coenzyme A biosynthetic process|coenzyme A biosynthetic process|coenzyme A biosynthetic process|pantothenate metabolic process|phosphorylation|small molecule metabolic process|	dephospho-CoA kinase activity|pantetheine-phosphate adenylyltransferase activity|protein binding|ATP binding|	10	2.7	53	10	3.2	59.4	2.9	111	9.73e-07	2.4	3.8	0.000219492
ENSG00000139168	ZCRB1	zinc finger CCHC-type and RNA binding motif 1	nucleoplasm|U12-type spliceosomal complex|	mRNA processing|RNA splicing|	nucleotide binding|zinc ion binding|poly(A) RNA binding|	10	2	26.6	10	2.3	15.2	2.1	41.3	9.73e-07	1.5	3.2	0.000219492
ENSG00000018699	TTC27	tetratricopeptide repeat domain 27	cellular_component|	biological_process|	molecular_function|	10	2.5	27.3	10	1.7	15.4	2.4	41.5	9.73e-07	1.6	3.5	0.000219492
ENSG00000100410	PHF5A	PHD finger protein 5A	nucleoplasm|U2 snRNP|U12-type spliceosomal complex|nuclear matrix|nuclear speck|	mRNA splicing, via spliceosome|mRNA splicing, via spliceosome|transcription, DNA-templated|RNA splicing|gene expression|positive regulation of transcription, DNA-templated|	DNA binding|sequence-specific DNA binding transcription factor activity|poly(A) RNA binding|	8	3	42.3	6	3.2	18	3.2	59.8	9.73e-07	2.3	4.9	0.000219492
ENSG00000106588	PSMA2	proteasome (prosome, macropain) subunit, alpha type, 2	proteasome complex|cytoplasmic mRNA processing body|nucleus|nucleoplasm|cytosol|proteasome core complex|proteasome core complex, alpha-subunit complex|extracellular vesicular exosome|	G1/S transition of mitotic cell cycle|protein polyubiquitination|mitotic cell cycle|antigen processing and presentation of peptide antigen via MHC class I|antigen processing and presentation of exogenous peptide antigen via MHC class I, TAP-dependent|regulation of cellular amino acid metabolic process|apoptotic process|DNA damage response, signal transduction by p53 class mediator resulting in cell cycle arrest|response to virus|gene expression|viral process|RNA metabolic process|mRNA metabolic process|anaphase-promoting complex-dependent proteasomal ubiquitin-dependent protein catabolic process|cellular nitrogen compound metabolic process|antigen processing and presentation of exogenous peptide antigen via MHC class I|regulation of apoptotic process|negative regulation of apoptotic process|small molecule metabolic process|negative regulation of ubiquitin-protein ligase activity involved in mitotic cell cycle|positive regulation of ubiquitin-protein ligase activity involved in mitotic cell cycle|regulation of ubiquitin-protein ligase activity involved in mitotic cell cycle|	threonine-type endopeptidase activity|protein binding|	10	3.2	39.1	6	1.5	5.08	3	41.5	9.73e-07	2	4.9	0.000219492
ENSG00000141867	BRD4	bromodomain containing 4	nuclear chromatin|condensed nuclear chromosome|nucleus|chromosome|cytoplasm|	regulation of transcription involved in G1/S transition of mitotic cell cycle|inner cell mass cell proliferation|chromatin remodeling|transcription, DNA-templated|protein phosphorylation|cellular response to DNA damage stimulus|cellular response to DNA damage stimulus|chromosome segregation|positive regulation of G2/M transition of mitotic cell cycle|viral process|positive regulation of transcription elongation from RNA polymerase II promoter|positive regulation of transcription elongation from RNA polymerase II promoter|positive regulation of I-kappaB kinase/NF-kappaB signaling|positive regulation of DNA binding|histone H4-K12 acetylation|histone H3-K14 acetylation|positive regulation of transcription from RNA polymerase II promoter|regulation of inflammatory response|regulation of phosphorylation of RNA polymerase II C-terminal domain|negative regulation of DNA damage checkpoint|	p53 binding|DNA binding|chromatin binding|protein binding|lysine-acetylated histone binding|	9	1.7	25.4	9	1.9	28.7	1.8	53.5	9.73e-07	1.3	2.7	0.000219492
ENSG00000038219	BOD1L1	biorientation of chromosomes in cell division 1-like 1	nucleus|	None	DNA binding|	10	1.5	23.9	10	4.1	35.1	1.7	54.3	9.73e-07	1.2	4.1	0.000219492
ENSG00000204308	RNF5	ring finger protein 5, E3 ubiquitin protein ligase	endoplasmic reticulum membrane|integral component of membrane|mitochondrial membrane|	cellular protein catabolic process|protein K63-linked ubiquitination|protein K48-linked ubiquitination|ER-associated misfolded protein catabolic process|	ubiquitin-protein transferase activity|protein binding|zinc ion binding|ligase activity|	10	2.4	62.2	10	2.1	51.7	2.3	113	9.73e-07	1.9	3	0.000219492
ENSG00000164091	WDR82	WD repeat domain 82	chromatin|histone methyltransferase complex|Set1C/COMPASS complex|PTW/PP1 phosphatase complex|	histone H3-K4 methylation|	chromatin binding|protein binding|histone methyltransferase activity (H3-K4 specific)|	9	1.3	4.79	10	3.5	38.9	3.1	39.7	9.73e-07	1.9	5.1	0.000219492
ENSG00000089157	RPLP0	ribosomal protein, large, P0	nucleus|cytoplasm|cytosol|membrane|cytosolic large ribosomal subunit|ribonucleoprotein complex|cytoplasmic ribonucleoprotein granule|extracellular vesicular exosome|	nuclear-transcribed mRNA catabolic process, nonsense-mediated decay|translation|translation|translational initiation|translational elongation|translational termination|SRP-dependent cotranslational protein targeting to membrane|gene expression|viral process|RNA metabolic process|mRNA metabolic process|viral life cycle|viral transcription|ribosome biogenesis|cellular protein metabolic process|	RNA binding|structural constituent of ribosome|protein binding|poly(A) RNA binding|	9	1.2	7.89	10	2.2	31.5	2	37.9	9.73e-07	1.4	3.3	0.000219492
ENSG00000106290	TAF6	TAF6 RNA polymerase II, TATA box binding protein (TBP)-associated factor, 80kDa	nucleus|nucleoplasm|transcription factor TFIID complex|cytoplasm|transcription factor TFTC complex|MLL1 complex|	DNA-templated transcription, initiation|regulation of transcription, DNA-templated|transcription from RNA polymerase II promoter|transcription from RNA polymerase II promoter|transcription initiation from RNA polymerase II promoter|transcription initiation from RNA polymerase II promoter|transcription elongation from RNA polymerase II promoter|negative regulation of cell proliferation|gene expression|viral process|negative regulation of cell cycle|regulation of sequence-specific DNA binding transcription factor activity|	DNA binding|sequence-specific DNA binding transcription factor activity|sequence-specific DNA binding transcription factor activity|protein binding|protein heterodimerization activity|	10	2.3	46.9	10	1.8	24.1	2.1	69.7	9.73e-07	1.7	3.1	0.000219492
ENSG00000181817	LSM10	LSM10, U7 small nuclear RNA associated	nucleus|nucleoplasm|U7 snRNP|Cajal body|	mitotic S phase|transcription from RNA polymerase II promoter|termination of RNA polymerase II transcription|histone mRNA metabolic process|RNA splicing|gene expression|mRNA 3'-end processing|	protein binding|histone pre-mRNA DCP binding|	9	1.8	13.6	9	4.1	38.5	2.6	48.7	9.73e-07	1.4	4.9	0.000219492
ENSG00000268578	AL354718.1	N/A	None	None	None	10	1.8	25.9	10	2.2	36.1	2	61.4	9.73e-07	1.5	2.8	0.000219492
ENSG00000109332	UBE2D3	ubiquitin-conjugating enzyme E2D 3	nucleoplasm|cytosol|plasma membrane|endosome membrane|	negative regulation of transcription from RNA polymerase II promoter|protein polyubiquitination|toll-like receptor signaling pathway|MyD88-independent toll-like receptor signaling pathway|DNA repair|transcription, DNA-templated|transcription initiation from RNA polymerase II promoter|cellular protein modification process|ubiquitin-dependent protein catabolic process|protein monoubiquitination|apoptotic process|transforming growth factor beta receptor signaling pathway|gene expression|protein ubiquitination|BMP signaling pathway|negative regulation of type I interferon production|toll-like receptor 3 signaling pathway|toll-like receptor 4 signaling pathway|TRIF-dependent toll-like receptor signaling pathway|proteasome-mediated ubiquitin-dependent protein catabolic process|innate immune response|regulation of transcription from RNA polymerase II promoter in response to hypoxia|protein K48-linked ubiquitination|protein K11-linked ubiquitination|cellular response to hypoxia|	ubiquitin-protein transferase activity|protein binding|ATP binding|acid-amino acid ligase activity|	10	1.9	32.3	10	2	38.9	2	70.8	9.73e-07	1.4	2.9	0.000219492
ENSG00000160075	SSU72	SSU72 RNA polymerase II CTD phosphatase homolog (S. cerevisiae)	nucleus|cytoplasm|	mRNA polyadenylation|dephosphorylation of RNA polymerase II C-terminal domain|	protein binding|CTD phosphatase activity|	10	2.5	23.3	8	3.9	34.1	3.3	54.4	9.73e-07	2.3	5.1	0.000219492
ENSG00000083520	DIS3	DIS3 exosome endoribonuclease and 3'-5' exoribonuclease	nuclear exosome (RNase complex)|exosome (RNase complex)|nucleus|nucleoplasm|cytoplasm|cytosol|membrane|	nuclear-transcribed mRNA catabolic process, deadenylation-dependent decay|rRNA processing|gene expression|RNA metabolic process|mRNA metabolic process|rRNA catabolic process|positive regulation of GTPase activity|exonucleolytic nuclear-transcribed mRNA catabolic process involved in deadenylation-dependent decay|CUT catabolic process|nucleic acid phosphodiester bond hydrolysis|RNA phosphodiester bond hydrolysis, exonucleolytic|	3'-5'-exoribonuclease activity|RNA binding|endonuclease activity|guanyl-nucleotide exchange factor activity|protein binding|	10	2.5	40	10	2.6	36.5	2.5	76	9.73e-07	2	3.4	0.000219492
ENSG00000168496	FEN1	flap structure-specific endonuclease 1	nucleus|nucleoplasm|nucleolus|mitochondrion|membrane|	mitotic cell cycle|telomere maintenance via recombination|telomere maintenance|DNA catabolic process, endonucleolytic|DNA catabolic process, endonucleolytic|DNA catabolic process, endonucleolytic|DNA catabolic process, exonucleolytic|DNA replication|DNA strand elongation involved in DNA replication|DNA repair|DNA repair|base-excision repair|double-strand break repair|memory|UV protection|telomere maintenance via semi-conservative replication|DNA replication, removal of RNA primer|phosphatidylinositol-mediated signaling|nucleic acid phosphodiester bond hydrolysis|nucleic acid phosphodiester bond hydrolysis|RNA phosphodiester bond hydrolysis, endonucleolytic|	magnesium ion binding|DNA binding|damaged DNA binding|double-stranded DNA binding|endonuclease activity|RNA-DNA hybrid ribonuclease activity|exonuclease activity|protein binding|double-stranded DNA exodeoxyribonuclease activity|5'-3' exonuclease activity|5'-flap endonuclease activity|5'-flap endonuclease activity|manganese ion binding|	10	1.8	26.8	10	1.7	21	1.8	47.4	9.73e-07	1.3	2.7	0.000219492
ENSG00000082516	GEMIN5	gem (nuclear organelle) associated protein 5	nucleus|nucleoplasm|nucleoplasm|cytoplasm|cytosol|cytosol|membrane|nuclear body|SMN complex|SMN-Sm protein complex|Gemini of coiled bodies|	spliceosomal snRNP assembly|spliceosomal snRNP assembly|mRNA splicing, via spliceosome|protein complex assembly|gene expression|RNA metabolic process|ncRNA metabolic process|	protein binding|snRNA binding|poly(A) RNA binding|	9	2.6	26.2	8	1.9	13.1	2.2	38.3	9.73e-07	1.6	3.8	0.000219492
ENSG00000162521	RBBP4	retinoblastoma binding protein 4	nuclear chromatin|nucleus|nucleoplasm|nucleoplasm|Sin3 complex|NuRD complex|NuRD complex|NURF complex|CAF-1 complex|ESC/E(Z) complex|protein complex|	G2/M transition of mitotic cell cycle|mitotic cell cycle|ATP catabolic process|DNA replication|nucleosome assembly|DNA replication-dependent nucleosome assembly|DNA replication-independent nucleosome assembly|chromatin remodeling|transcription, DNA-templated|regulation of transcription, DNA-templated|negative regulation of cell proliferation|chromatin assembly|centromere-specific nucleosome assembly|ATP-dependent chromatin remodeling|regulation of cell cycle|	RNA polymerase II core promoter proximal region sequence-specific DNA binding|RNA polymerase II distal enhancer sequence-specific DNA binding|protein binding|DNA-dependent ATPase activity|nucleosomal DNA binding|histone binding|histone deacetylase binding|	10	3.5	41.2	10	2.4	26.1	3.1	64.8	9.73e-07	2.1	4.4	0.000219492
ENSG00000179134	SAMD4B	sterile alpha motif domain containing 4B	nucleus|cytoplasm|	transcription, DNA-templated|regulation of transcription, DNA-templated|	poly(A) RNA binding|	10	2.2	32.3	10	2	23.8	2.1	55.6	9.73e-07	1.5	3	0.000219492
ENSG00000100519	PSMC6	proteasome (prosome, macropain) 26S subunit, ATPase, 6	proteasome complex|nucleus|nucleoplasm|cytosol|membrane|proteasome accessory complex|extracellular vesicular exosome|	G1/S transition of mitotic cell cycle|protein polyubiquitination|mitotic cell cycle|antigen processing and presentation of peptide antigen via MHC class I|antigen processing and presentation of exogenous peptide antigen via MHC class I, TAP-dependent|ATP catabolic process|ubiquitin-dependent protein catabolic process|regulation of cellular amino acid metabolic process|apoptotic process|DNA damage response, signal transduction by p53 class mediator resulting in cell cycle arrest|gene expression|viral process|RNA metabolic process|mRNA metabolic process|anaphase-promoting complex-dependent proteasomal ubiquitin-dependent protein catabolic process|cellular nitrogen compound metabolic process|antigen processing and presentation of exogenous peptide antigen via MHC class I|regulation of apoptotic process|negative regulation of apoptotic process|small molecule metabolic process|negative regulation of ubiquitin-protein ligase activity involved in mitotic cell cycle|positive regulation of ubiquitin-protein ligase activity involved in mitotic cell cycle|regulation of ubiquitin-protein ligase activity involved in mitotic cell cycle|	protein binding|ATP binding|ATPase activity|protein binding, bridging|	9	2.4	17.4	9	2.7	22.9	2.5	39.6	9.73e-07	1.8	3.8	0.000219492
ENSG00000104221	BRF2	BRF2, RNA polymerase III transcription initiation factor 50 kDa subunit	nucleoplasm|	DNA-templated transcription, initiation|regulation of transcription, DNA-templated|transcription from RNA polymerase III promoter|gene expression|	zinc ion binding|	8	2	20.1	8	3.5	26.8	3.3	44	9.73e-07	2.1	4.9	0.000219492
ENSG00000162385	MAGOH	mago-nashi homolog, proliferation-associated (Drosophila)	nucleus|nucleoplasm|cytosol|nuclear speck|exon-exon junction complex|catalytic step 2 spliceosome|	nuclear-transcribed mRNA catabolic process, nonsense-mediated decay|nuclear-transcribed mRNA catabolic process, nonsense-mediated decay|regulation of alternative mRNA splicing, via spliceosome|mRNA splicing, via spliceosome|mRNA splicing, via spliceosome|transcription from RNA polymerase II promoter|termination of RNA polymerase II transcription|mRNA export from nucleus|regulation of translation|RNA splicing|gene expression|RNA metabolic process|mRNA metabolic process|mRNA 3'-end processing|	protein binding|poly(A) RNA binding|	10	2.1	26.9	10	1.5	14	1.9	39.7	9.73e-07	1.4	2.9	0.000219492
ENSG00000136937	NCBP1	nuclear cap binding protein subunit 1, 80kDa	nucleus|nucleoplasm|cytoplasm|mitochondrion|cytosol|mRNA cap binding complex|nuclear cap binding complex|plasma membrane|ribonucleoprotein complex|	nuclear-transcribed mRNA catabolic process, nonsense-mediated decay|nuclear-transcribed mRNA catabolic process, nonsense-mediated decay|nuclear-transcribed mRNA catabolic process, nonsense-mediated decay|spliceosomal snRNP assembly|mRNA splicing, via spliceosome|transcription from RNA polymerase II promoter|transcription elongation from RNA polymerase II promoter|termination of RNA polymerase II transcription|7-methylguanosine mRNA capping|7-methylguanosine mRNA capping|mRNA cleavage|mRNA export from nucleus|mRNA export from nucleus|regulation of translational initiation|histone mRNA metabolic process|RNA splicing|gene expression|viral process|RNA metabolic process|mRNA metabolic process|gene silencing by RNA|mRNA 3'-end processing|positive regulation of mRNA 3'-end processing|ncRNA metabolic process|mRNA cis splicing, via spliceosome|positive regulation of viral transcription|	RNA cap binding|RNA binding|protein binding|poly(A) RNA binding|	10	1.6	19.1	10	2.8	39	2.2	54.9	9.73e-07	1.5	3.5	0.000219492
ENSG00000095059	DHPS	deoxyhypusine synthase	cytosol|	translation|positive regulation of cell proliferation|peptidyl-lysine modification to peptidyl-hypusine|post-translational protein modification|cellular protein metabolic process|deoxyhypusine biosynthetic process from spermidine|protein homotetramerization|	protein binding|deoxyhypusine synthase activity|	10	2.9	47.6	10	1.9	14.3	2.5	59.3	9.73e-07	1.8	3.7	0.000219492
ENSG00000129932	DOHH	deoxyhypusine hydroxylase/monooxygenase	cellular_component|cytosol|	peptidyl-lysine modification to peptidyl-hypusine|peptidyl-lysine modification to peptidyl-hypusine|post-translational protein modification|cellular protein metabolic process|oxidation-reduction process|	protein binding|deoxyhypusine monooxygenase activity|deoxyhypusine monooxygenase activity|metal ion binding|	10	3.2	42.6	10	2.3	48.1	2.3	89.5	9.73e-07	1.9	3.8	0.000219492
ENSG00000120526	NUDCD1	NudC domain containing 1	nucleus|cytoplasm|	immune system process|	None	10	1.7	32.2	10	1.2	9.32	1.6	40.3	9.73e-07	1.1	2.4	0.000219492
ENSG00000188986	NELFB	negative elongation factor complex member B	nucleus|nucleoplasm|cytoplasm|NELF complex|	transcription from RNA polymerase II promoter|transcription elongation from RNA polymerase II promoter|gene expression|viral process|negative regulation of transcription, DNA-templated|positive regulation of viral transcription|	protein binding|	10	2.7	24.2	10	1.7	22.5	1.8	45.6	9.73e-07	1.2	3.1	0.000219492
ENSG00000232119	MCTS1	malignant T cell amplified sequence 1	cytoplasm|plasma membrane|cytosolic small ribosomal subunit|	formation of translation preinitiation complex|IRES-dependent translational initiation|transcription, DNA-templated|regulation of transcription, DNA-templated|cellular response to DNA damage stimulus|cell cycle|positive regulation of cell proliferation|ribosome disassembly|regulation of growth|	RNA binding|	10	2.2	42	10	2.2	31.7	2.2	73.3	9.73e-07	1.7	3	0.000219492
ENSG00000131473	ACLY	ATP citrate lyase	nucleus|cytoplasm|mitochondrion|cytosol|plasma membrane|citrate lyase complex|membrane|extracellular vesicular exosome|	citrate metabolic process|energy reserve metabolic process|ATP catabolic process|lipid biosynthetic process|coenzyme A metabolic process|triglyceride biosynthetic process|positive regulation of cellular metabolic process|long-chain fatty-acyl-CoA biosynthetic process|cellular lipid metabolic process|cellular carbohydrate metabolic process|small molecule metabolic process|	ATP citrate synthase activity|succinate-CoA ligase (ADP-forming) activity|protein binding|ATP binding|metal ion binding|cofactor binding|	10	1.7	16.9	10	2.7	23.5	2	38.8	9.73e-07	1.2	3.3	0.000219492
ENSG00000120533	ENY2	enhancer of yellow 2 homolog (Drosophila)	SAGA complex|nuclear pore|transcription export complex 2|DUBm complex|	chromatin organization|transcription elongation from RNA polymerase II promoter|mRNA export from nucleus|protein transport|histone deubiquitination|positive regulation of transcription, DNA-templated|	transcription coactivator activity|ligand-dependent nuclear receptor transcription coactivator activity|	10	1.9	29.5	10	2.2	24.1	2	53	9.73e-07	1.5	2.9	0.000219492
ENSG00000175792	RUVBL1	RuvB-like AAA ATPase 1	Swr1 complex|nucleus|nucleoplasm|cytoplasm|Golgi apparatus|microtubule organizing center|membrane|nuclear matrix|Ino80 complex|NuA4 histone acetyltransferase complex|intracellular membrane-bounded organelle|extracellular vesicular exosome|MLL1 complex|	DNA repair|DNA recombination|chromatin organization|nucleosome assembly|transcription, DNA-templated|regulation of transcription from RNA polymerase II promoter|mitotic nuclear division|spermatogenesis|DNA duplex unwinding|DNA duplex unwinding|centromere-specific nucleosome assembly|regulation of growth|histone H4 acetylation|histone H2A acetylation|	DNA helicase activity|protein binding|ATP binding|	7	1.7	12.3	8	2.8	45.1	2.6	54.8	9.73e-07	1.9	4.1	0.000219492
ENSG00000128513	POT1	protection of telomeres 1	chromosome, telomeric region|nuclear telomere cap complex|nucleus|nucleoplasm|cytoplasm|	telomere maintenance|telomere maintenance via telomerase|telomere capping|telomere capping|telomere formation via telomerase|negative regulation of telomere maintenance via telomerase|positive regulation of telomere maintenance via telomerase|DNA duplex unwinding|positive regulation of helicase activity|positive regulation of telomerase activity|negative regulation of telomerase activity|positive regulation of DNA strand elongation|	protein binding|telomerase inhibitor activity|DEAD/H-box RNA helicase binding|single-stranded telomeric DNA binding|single-stranded telomeric DNA binding|	9	2.1	21.1	9	2	21.8	2.1	42.5	9.73e-07	1.5	3.1	0.000219492
ENSG00000126088	UROD	uroporphyrinogen decarboxylase	cytosol|	porphyrin-containing compound metabolic process|protoporphyrinogen IX biosynthetic process|heme biosynthetic process|heme biosynthetic process|small molecule metabolic process|	uroporphyrinogen decarboxylase activity|uroporphyrinogen decarboxylase activity|	10	3.1	82.3	10	3.6	75.8	3.3	157	9.73e-07	2.9	4.4	0.000219492
ENSG00000119383	PPP2R4	protein phosphatase 2A activator, regulatory subunit 4	protein phosphatase type 2A complex|nucleus|cytoplasm|calcium channel complex|extracellular vesicular exosome|	protein peptidyl-prolyl isomerization|protein peptidyl-prolyl isomerization|ATP catabolic process|protein folding|mitotic spindle organization in nucleus|negative regulation of phosphoprotein phosphatase activity|positive regulation of phosphoprotein phosphatase activity|positive regulation of protein dephosphorylation|negative regulation of protein dephosphorylation|positive regulation of apoptotic process|regulation of phosphoprotein phosphatase activity|	peptidyl-prolyl cis-trans isomerase activity|receptor binding|ATP binding|protein tyrosine phosphatase activator activity|protein phosphatase type 2A regulator activity|protein phosphatase type 2A regulator activity|ATPase activity|protein homodimerization activity|protein heterodimerization activity|protein phosphatase 2A binding|	10	1.5	19.2	10	1.5	26	1.5	44.8	9.73e-07	1.1	2.3	0.000219492
ENSG00000142168	SOD1	superoxide dismutase 1, soluble	extracellular region|extracellular space|nucleus|cytoplasm|mitochondrion|mitochondrial intermembrane space|mitochondrial matrix|peroxisome|peroxisome|cytosol|cytosol|plasma membrane|extracellular matrix|cytoplasmic vesicle|dendrite cytoplasm|neuronal cell body|protein complex|extracellular vesicular exosome|	activation of MAPK activity|response to superoxide|ovarian follicle development|positive regulation of cytokine production|placenta development|retina homeostasis|response to amphetamine|myeloid cell homeostasis|platelet degranulation|glutathione metabolic process|superoxide metabolic process|superoxide metabolic process|cellular iron ion homeostasis|spermatogenesis|embryo implantation|embryo implantation|cell aging|blood coagulation|sensory perception of sound|locomotory behavior|anterograde axon cargo transport|retrograde axon cargo transport|regulation of blood pressure|cell death|response to heat|response to organic substance|transmission of nerve impulse|removal of superoxide radicals|removal of superoxide radicals|removal of superoxide radicals|platelet activation|response to nutrient levels|peripheral nervous system myelin maintenance|regulation of Rac GTPase activity|positive regulation of superoxide anion generation|regulation of T cell differentiation in thymus|regulation of multicellular organism growth|response to drug|response to hydrogen peroxide|superoxide anion generation|positive regulation of apoptotic process|positive regulation of catalytic activity|negative regulation of neuron apoptotic process|response to ethanol|negative regulation of cholesterol biosynthetic process|regulation of protein kinase activity|regulation of organ growth|response to copper ion|muscle cell cellular homeostasis|thymus development|response to axon injury|hydrogen peroxide biosynthetic process|hydrogen peroxide biosynthetic process|regulation of mitochondrial membrane potential|oxidation-reduction process|heart contraction|neurofilament cytoskeleton organization|relaxation of vascular smooth muscle|auditory receptor cell stereocilium organization|reactive oxygen species metabolic process|positive regulation of oxidative stress-induced intrinsic apoptotic signaling pathway|	superoxide dismutase activity|superoxide dismutase activity|superoxide dismutase activity|copper ion binding|protein binding|zinc ion binding|protein phosphatase 2B binding|identical protein binding|protein homodimerization activity|Rac GTPase binding|chaperone binding|	10	1.9	29.9	10	1.6	21.2	1.8	50.5	9.73e-07	1.2	2.4	0.000219492
ENSG00000178691	SUZ12	SUZ12 polycomb repressive complex 2 subunit	sex chromatin|nucleus|nucleoplasm|ESC/E(Z) complex|ESC/E(Z) complex|	negative regulation of transcription from RNA polymerase II promoter|transcription, DNA-templated|positive regulation of cell proliferation|histone methylation|histone ubiquitination|negative regulation of cell differentiation|	chromatin binding|protein binding|methylated histone binding|histone methyltransferase activity|sequence-specific DNA binding|metal ion binding|	9	1.7	26.5	9	1.8	23.7	1.7	49.7	9.73e-07	1.3	2.6	0.000219492
ENSG00000140830	TXNL4B	thioredoxin-like 4B	spliceosomal complex|	mRNA processing|mitotic nuclear division|RNA splicing|	None	9	2.1	28.9	8	1.8	14.3	1.9	42.6	9.73e-07	1.3	2.9	0.000219492
ENSG00000101189	MRGBP	MRG/MORF4L binding protein	nucleus|nucleoplasm|H4/H2A histone acetyltransferase complex|	chromatin organization|transcription, DNA-templated|regulation of transcription, DNA-templated|chromatin modification|regulation of growth|	None	10	3.5	57	10	2.4	30.7	3	85	9.73e-07	2.4	4.2	0.000219492
ENSG00000270999	CH17-132F21.1	N/A	None	None	None	8	-1.9	4.91	9	2.9	45.7	2.9	43	9.73e-07	2.1	5	0.000219492
ENSG00000117222	RBBP5	retinoblastoma binding protein 5	nucleus|nucleolus|histone methyltransferase complex|histone methyltransferase complex|Set1C/COMPASS complex|MLL1 complex|	transcription, DNA-templated|regulation of transcription, DNA-templated|cellular response to DNA damage stimulus|response to estrogen|histone H3-K4 methylation|	protein binding|methylated histone binding|histone methyltransferase activity (H3-K4 specific)|transcription regulatory region DNA binding|	9	2.7	35.3	7	3.1	15.6	2.8	50.2	9.73e-07	2	4.3	0.000219492
ENSG00000071243	ING3	inhibitor of growth family, member 3	Swr1 complex|nucleus|nucleoplasm|nucleolus|cytoplasm|Piccolo NuA4 histone acetyltransferase complex|NuA4 histone acetyltransferase complex|	chromatin organization|transcription, DNA-templated|regulation of transcription, DNA-templated|regulation of growth|positive regulation of apoptotic process|histone H4 acetylation|histone H2A acetylation|	histone acetyltransferase activity|zinc ion binding|methylated histone binding|	10	2.1	26.1	10	1.4	13.8	1.8	37.8	9.73e-07	1.2	2.7	0.000219492
ENSG00000139726	DENR	density-regulated protein	cellular_component|	formation of translation preinitiation complex|IRES-dependent translational initiation|biological_process|ribosome disassembly|	molecular_function|translation initiation factor activity|protein binding|	10	2.7	50	10	3	44	2.8	93.3	9.73e-07	2.3	3.7	0.000219492
ENSG00000088930	XRN2	5'-3' exoribonuclease 2	nucleus|nucleolus|membrane|aggresome|	DNA catabolic process, exonucleolytic|DNA-templated transcription, termination|regulation of transcription, DNA-templated|RNA processing|mRNA processing|RNA catabolic process|spermatogenesis|cell growth|RNA metabolic process|RNA phosphodiester bond hydrolysis, exonucleolytic|RNA phosphodiester bond hydrolysis, exonucleolytic|	nuclease activity|5'-3' exoribonuclease activity|zinc ion binding|5'-3' exonuclease activity|poly(A) RNA binding|	10	2.3	43.6	10	2.6	43.5	2.5	86.5	9.73e-07	2	3.4	0.000219492
ENSG00000152147	GEMIN6	gem (nuclear organelle) associated protein 6	nucleoplasm|nucleoplasm|cytoplasm|cytosol|cytosol|nuclear body|SMN complex|SMN-Sm protein complex|Gemini of coiled bodies|	spliceosomal complex assembly|spliceosomal snRNP assembly|spliceosomal snRNP assembly|mRNA splicing, via spliceosome|gene expression|RNA metabolic process|ncRNA metabolic process|	protein binding|	10	2.3	30.4	10	1.9	28.5	2.1	57.8	9.73e-07	1.5	3	0.000219492
ENSG00000125449	ARMC7	armadillo repeat containing 7	cytoplasm|	None	None	10	1.6	24.4	10	2.3	18.1	1.6	41.6	9.73e-07	1.2	3	0.000219492
ENSG00000101158	NELFCD	negative elongation factor complex member C/D	nucleoplasm|membrane|NELF complex|	transcription from RNA polymerase II promoter|transcription elongation from RNA polymerase II promoter|gene expression|viral process|negative regulation of transcription, DNA-templated|positive regulation of viral transcription|	protein binding|	10	2.5	38.7	10	2.4	24.8	2.4	63	9.73e-07	1.9	3.5	0.000219492
ENSG00000163930	BAP1	BRCA1 associated protein-1 (ubiquitin carboxy-terminal hydrolase)	nucleus|cytoplasm|PR-DUB complex|	regulation of cell growth|cellular protein modification process|ubiquitin-dependent protein catabolic process|negative regulation of cell proliferation|protein deubiquitination|monoubiquitinated protein deubiquitination|monoubiquitinated histone H2A deubiquitination|regulation of cell cycle|protein K48-linked deubiquitination|	chromatin binding|ubiquitin thiolesterase activity|ubiquitin thiolesterase activity|ubiquitin-specific protease activity|protein binding|peptidase activity|	10	1.7	33.4	10	1.6	15.2	1.7	48.2	9.73e-07	1.2	2.4	0.000219492
ENSG00000135999	EPC2	enhancer of polycomb homolog 2 (Drosophila)	Piccolo NuA4 histone acetyltransferase complex|	DNA repair|transcription, DNA-templated|regulation of transcription, DNA-templated|chromatin modification|	None	10	1.5	26.3	10	1.9	30.1	1.7	54.7	9.73e-07	1.3	2.4	0.000219492
ENSG00000111605	CPSF6	cleavage and polyadenylation specific factor 6, 68kDa	nucleus|mRNA cleavage factor complex|membrane|ribonucleoprotein complex|paraspeckles|	mRNA polyadenylation|mRNA processing|protein tetramerization|	nucleotide binding|RNA binding|mRNA binding|protein binding|poly(A) RNA binding|	10	2.2	26.4	10	2.7	25.4	2.3	51.2	9.73e-07	1.4	3.4	0.000219492
ENSG00000100726	TELO2	telomere maintenance 2	chromosome, telomeric region|intracellular|nucleus|cytoplasm|membrane|TORC1 complex|TORC2 complex|	regulation of TOR signaling|	protein binding|protein complex binding|protein complex scaffold|	10	2.4	32.2	10	2.1	25.3	2.2	56.8	9.73e-07	1.6	3.1	0.000219492
ENSG00000088986	DYNLL1	dynein, light chain, LC8-type 1	kinetochore|nucleus|cytoplasm|mitochondrion|centrosome|cytosol|cytoplasmic dynein complex|microtubule|plasma membrane|COP9 signalosome|membrane|extracellular vesicular exosome|mitotic spindle|	G2/M transition of mitotic cell cycle|mitotic cell cycle|transcription, DNA-templated|regulation of transcription, DNA-templated|transport|apoptotic process|microtubule-based process|female gamete generation|anatomical structure morphogenesis|viral process|antigen processing and presentation of exogenous peptide antigen via MHC class II|substantia nigra development|actin cytoskeleton organization|negative regulation of phosphorylation|regulation of catalytic activity|intrinsic apoptotic signaling pathway|positive regulation of protein insertion into mitochondrial membrane involved in apoptotic signaling pathway|	motor activity|protein binding|protein C-terminus binding|enzyme binding|protein domain specific binding|nitric-oxide synthase regulator activity|protein homodimerization activity|	10	2.1	14.1	10	2.9	36.5	2.6	49.1	9.73e-07	1.9	3.8	0.000219492
ENSG00000198492	YTHDF2	YTH domain family, member 2	cytoplasmic mRNA processing body|	humoral immune response|regulation of mRNA stability|	poly(A) RNA binding|N6-methyladenosine-containing RNA binding|	9	2.2	27.8	9	1.9	21.9	2	49	9.73e-07	1.5	3.1	0.000219492
ENSG00000241370	RPP21	ribonuclease P/MRP 21kDa subunit	nucleolus|	tRNA processing|response to drug|RNA phosphodiester bond hydrolysis, endonucleolytic|	ribonuclease P activity|metal ion binding|	10	2.9	30.7	10	1.9	10.9	2.7	39.2	9.73e-07	1.6	4.1	0.000219492
ENSG00000110063	DCPS	decapping enzyme, scavenger	nucleus|cytoplasm|mitochondrion|cytosol|	nuclear-transcribed mRNA catabolic process, deadenylation-dependent decay|deadenylation-dependent decapping of nuclear-transcribed mRNA|gene expression|RNA metabolic process|mRNA metabolic process|cellular response to menadione|negative regulation of programmed cell death|exonucleolytic nuclear-transcribed mRNA catabolic process involved in deadenylation-dependent decay|mRNA cis splicing, via spliceosome|	RNA 7-methylguanosine cap binding|protein binding|m7G(5')pppN diphosphatase activity|	10	1.7	34	10	1.6	23.9	1.6	57.3	9.73e-07	1.2	2.4	0.000219492
ENSG00000197728	RPS26	ribosomal protein S26	nucleolus|cytoplasm|cytosol|small ribosomal subunit|membrane|cytosolic small ribosomal subunit|extracellular vesicular exosome|	nuclear-transcribed mRNA catabolic process, nonsense-mediated decay|translation|translation|translational initiation|translational elongation|translational termination|SRP-dependent cotranslational protein targeting to membrane|gene expression|viral process|RNA metabolic process|mRNA metabolic process|viral life cycle|viral transcription|negative regulation of RNA splicing|cellular protein metabolic process|	mRNA binding|structural constituent of ribosome|protein binding|poly(A) RNA binding|	8	2.7	39.8	6	-2.7	6.2	2.7	39.2	9.73e-07	1.9	4.8	0.000219492
ENSG00000138231	DBR1	debranching RNA lariats 1	nucleus|	RNA splicing, via transesterification reactions|mRNA splicing, via spliceosome|RNA phosphodiester bond hydrolysis, endonucleolytic|	RNA lariat debranching enzyme activity|poly(A) RNA binding|metal ion binding|	10	3.3	96.3	8	2.9	47.8	3.2	143	9.73e-07	2.6	4.3	0.000219492
ENSG00000074266	EED	embryonic ectoderm development	sex chromatin|nucleus|nucleus|nucleoplasm|cytoplasm|ESC/E(Z) complex|pronucleus|	regulation of gene expression by genetic imprinting|transcription, DNA-templated|histone methylation|negative regulation of transcription, DNA-templated|positive regulation of histone H3-K27 methylation|	chromatin binding|protein binding|histone methyltransferase activity|identical protein binding|	10	2.1	36.6	10	2.4	39.5	2.2	75.4	9.73e-07	1.7	3.2	0.000219492
ENSG00000163728	TTC14	tetratricopeptide repeat domain 14	None	None	RNA binding|	9	2.1	23.7	10	1.8	15.5	2	38.7	9.73e-07	1.4	2.9	0.000219492
ENSG00000143222	UFC1	ubiquitin-fold modifier conjugating enzyme 1	extracellular vesicular exosome|	response to endoplasmic reticulum stress|protein ufmylation|protein ufmylation|	protein binding|UFM1 conjugating enzyme activity|	10	1.8	28.8	10	1.4	16.9	1.6	44.5	9.73e-07	1.2	2.4	0.000219492
ENSG00000100605	ITPK1	inositol-tetrakisphosphate 1-kinase	cytosol|	signal transduction|blood coagulation|phosphorylation|dephosphorylation|inositol trisphosphate metabolic process|inositol phosphate metabolic process|small molecule metabolic process|	magnesium ion binding|catalytic activity|ATP binding|isomerase activity|inositol tetrakisphosphate 1-kinase activity|inositol-1,3,4-trisphosphate 6-kinase activity|inositol-1,3,4-trisphosphate 5-kinase activity|inositol-1,3,4,5,6-pentakisphosphate 1-phosphatase activity|inositol-1,3,4,6-tetrakisphosphate 6-phosphatase activity|inositol-1,3,4,6-tetrakisphosphate 1-phosphatase activity|inositol-3,4,6-trisphosphate 1-kinase activity|	10	1.6	23.2	10	1.4	17.7	1.5	40.4	9.73e-07	1	2.2	0.000219492
ENSG00000128050	PAICS	phosphoribosylaminoimidazole carboxylase, phosphoribosylaminoimidazole succinocarboxamide synthetase	cytosol|membrane|extracellular vesicular exosome|	purine nucleobase metabolic process|'de novo' IMP biosynthetic process|purine nucleobase biosynthetic process|purine ribonucleoside monophosphate biosynthetic process|small molecule metabolic process|nucleobase-containing small molecule metabolic process|	phosphoribosylaminoimidazole carboxylase activity|phosphoribosylaminoimidazolesuccinocarboxamide synthase activity|protein binding|ATP binding|identical protein binding|	9	2.9	36.5	9	2.6	14.1	2.8	49.9	9.73e-07	2	4.1	0.000219492
ENSG00000174276	ZNHIT2	zinc finger, HIT-type containing 2	None	None	metal ion binding|	9	2.6	32.2	9	2.3	5.34	2.5	37	1.95e-06	1.6	3.8	0.000421364
ENSG00000178028	DMAP1	DNA methyltransferase 1 associated protein 1	nucleus|nucleus|nucleoplasm|replication fork|cytoplasm|NuA4 histone acetyltransferase complex|	negative regulation of transcription from RNA polymerase II promoter|DNA repair|DNA methylation|chromatin organization|chromatin remodeling|transcription, DNA-templated|regulation of growth|positive regulation of transcription factor import into nucleus|histone H4 acetylation|histone H2A acetylation|negative regulation of transcription, DNA-templated|	RNA polymerase II repressing transcription factor binding|chromatin binding|transcription corepressor activity|protein binding|	9	1.5	20.9	9	1.7	16.1	1.5	36.3	1.95e-06	1.1	2.4	0.000421364
ENSG00000150753	CCT5	chaperonin containing TCP1, subunit 5 (epsilon)	zona pellucida receptor complex|nucleolus|cytoplasm|centrosome|cytosol|chaperonin-containing T-complex|microtubule|cell body|extracellular vesicular exosome|	protein folding|binding of sperm to zona pellucida|response to virus|cellular protein metabolic process|'de novo' posttranslational protein folding|	ATP binding|G-protein beta-subunit binding|unfolded protein binding|	9	2.9	33.2	7	1.2	7.42	2.7	36.6	1.95e-06	1.7	4.4	0.000421364
ENSG00000114503	NCBP2	nuclear cap binding protein subunit 2, 20kDa	nucleus|nucleus|nucleoplasm|nucleoplasm|cytoplasm|cytosol|mRNA cap binding complex|nuclear cap binding complex|	nuclear-transcribed mRNA catabolic process, nonsense-mediated decay|nuclear-transcribed mRNA catabolic process, nonsense-mediated decay|nuclear-transcribed mRNA catabolic process, nonsense-mediated decay|spliceosomal snRNP assembly|mRNA splicing, via spliceosome|transcription from RNA polymerase II promoter|transcription elongation from RNA polymerase II promoter|termination of RNA polymerase II transcription|7-methylguanosine mRNA capping|7-methylguanosine mRNA capping|mRNA export from nucleus|snRNA export from nucleus|snRNA export from nucleus|regulation of translational initiation|histone mRNA metabolic process|RNA splicing|RNA splicing|gene expression|viral process|RNA metabolic process|mRNA metabolic process|gene silencing by RNA|mRNA 3'-end processing|ncRNA metabolic process|mRNA cis splicing, via spliceosome|positive regulation of RNA export from nucleus|positive regulation of viral transcription|	nucleotide binding|RNA cap binding|RNA 7-methylguanosine cap binding|protein binding|poly(A) RNA binding|	9	2.9	28.8	10	2.7	7.97	2.8	36.3	1.95e-06	1.9	4.4	0.000421364
ENSG00000205246	RPSAP58	ribosomal protein SA pseudogene 58	None	None	None	9	2.1	8.26	8	2.1	27.3	2.1	35.2	2.92e-06	1.4	3.4	0.000570874
ENSG00000166847	DCTN5	dynactin 5 (p25)	condensed chromosome kinetochore|centrosome|cytosol|	antigen processing and presentation of exogenous peptide antigen via MHC class II|	None	8	5.7	38.2	7	-2.9	6.35	5.7	35.1	2.92e-06	4.2	11.2	0.000570874
ENSG00000099817	POLR2E	polymerase (RNA) II (DNA directed) polypeptide E, 25kDa	nucleus|nucleoplasm|DNA-directed RNA polymerase II, core complex|DNA-directed RNA polymerase III complex|DNA-directed RNA polymerase I complex|cytosol|	mRNA splicing, via spliceosome|DNA repair|transcription-coupled nucleotide-excision repair|nucleotide-excision repair|transcription from RNA polymerase I promoter|transcription from RNA polymerase II promoter|transcription from RNA polymerase II promoter|transcription initiation from RNA polymerase II promoter|transcription elongation from RNA polymerase II promoter|7-methylguanosine mRNA capping|transcription from RNA polymerase III promoter|transcription elongation from RNA polymerase III promoter|termination of RNA polymerase III transcription|RNA splicing|gene expression|viral process|positive regulation of type I interferon production|innate immune response|positive regulation of viral transcription|	RNA polymerase I activity|RNA polymerase II activity|RNA polymerase III activity|DNA binding|DNA-directed RNA polymerase activity|protein binding|	7	3.1	27.6	9	2.3	9.27	2.5	35.7	2.92e-06	1.7	4.7	0.000570874
ENSG00000273003	RP11-399J13.3	N/A	None	None	None	7	2.9	22.7	9	3.1	13.4	3	35.7	2.92e-06	1.8	4.9	0.000570874
ENSG00000118181	RPS25	ribosomal protein S25	nucleus|nucleolus|cytoplasm|cytosol|ribosome|ribosome|small ribosomal subunit|cytosolic small ribosomal subunit|extracellular vesicular exosome|	ribosomal small subunit assembly|nuclear-transcribed mRNA catabolic process, nonsense-mediated decay|translation|translation|translation|translational initiation|translational elongation|translational termination|SRP-dependent cotranslational protein targeting to membrane|gene expression|viral process|RNA metabolic process|mRNA metabolic process|viral life cycle|viral transcription|cellular protein metabolic process|	RNA binding|structural constituent of ribosome|protein binding|poly(A) RNA binding|	8	1.9	12.3	9	3.1	25	2.8	35.2	2.92e-06	1.8	4.4	0.000570874
ENSG00000110367	DDX6	DEAD (Asp-Glu-Ala-Asp) box helicase 6	cytoplasmic mRNA processing body|cytoplasm|cytosol|cytoplasmic stress granule|membrane|RISC complex|intracellular membrane-bounded organelle|	nuclear-transcribed mRNA catabolic process, deadenylation-dependent decay|ATP catabolic process|gene expression|RNA metabolic process|mRNA metabolic process|cytoplasmic mRNA processing body assembly|exonucleolytic nuclear-transcribed mRNA catabolic process involved in deadenylation-dependent decay|	RNA helicase activity|helicase activity|protein binding|ATP binding|ATP-dependent helicase activity|poly(A) RNA binding|	9	1.7	14.6	10	1.9	20.5	1.9	34.7	2.92e-06	1.3	3	0.000570874
ENSG00000147926	SPATA31A3	SPATA31 subfamily A, member 3	integral component of membrane|	spermatogenesis|cell differentiation|	None	9	2.2	24.6	9	1.5	12.6	2	35.4	2.92e-06	1.2	2.9	0.000570874
ENSG00000198952	SMG5	SMG5 nonsense mediated mRNA decay factor	nucleus|cytoplasm|cytosol|	nuclear-transcribed mRNA catabolic process, nonsense-mediated decay|mRNA export from nucleus|gene expression|RNA metabolic process|mRNA metabolic process|regulation of dephosphorylation|	protein binding|protein phosphatase 2A binding|	8	1.7	23	8	2.7	15.1	2.3	35.2	2.92e-06	1.4	3.6	0.000570874
ENSG00000101444	AHCY	adenosylhomocysteinase	cytoplasm|cytosol|melanosome|extracellular vesicular exosome|	sulfur amino acid metabolic process|one-carbon metabolic process|xenobiotic metabolic process|methylation|cellular nitrogen compound metabolic process|small molecule metabolic process|	adenosylhomocysteinase activity|	10	2.9	15.2	10	1.7	21.5	1.8	34.7	2.92e-06	1.2	3.3	0.000570874
ENSG00000149308	NPAT	nuclear protein, ataxia-telangiectasia locus	nucleus|nucleoplasm|cytoplasm|Cajal body|Gemini of coiled bodies|	regulation of transcription involved in G1/S transition of mitotic cell cycle|transcription, DNA-templated|regulation of gene expression|positive regulation of transcription, DNA-templated|	sequence-specific DNA binding transcription factor activity|transcription coactivator activity|transcription coactivator activity|transcription corepressor activity|protein binding|protein C-terminus binding|protein N-terminus binding|	10	2.6	32.5	10	2.2	2.82	2.5	34.8	2.92e-06	1.6	3.9	0.000570874
ENSG00000055950	MRPL43	mitochondrial ribosomal protein L43	mitochondrial ribosome|	translation|	structural constituent of ribosome|poly(A) RNA binding|	9	-3.1	14	9	-3	20.9	-3	34.5	3.89e-06	-4.4	-2.3	0.000739388
ENSG00000134058	CDK7	cyclin-dependent kinase 7	nucleus|nucleoplasm|holo TFIIH complex|cytoplasm|mitochondrion|perinuclear region of cytoplasm|	regulation of cyclin-dependent protein serine/threonine kinase activity|G1/S transition of mitotic cell cycle|G2/M transition of mitotic cell cycle|mitotic cell cycle|nucleotide-excision repair, DNA damage removal|ATP catabolic process|DNA repair|transcription-coupled nucleotide-excision repair|nucleotide-excision repair|transcription from RNA polymerase I promoter|transcription initiation from RNA polymerase I promoter|transcription elongation from RNA polymerase I promoter|termination of RNA polymerase I transcription|transcription from RNA polymerase II promoter|transcription from RNA polymerase II promoter|transcription initiation from RNA polymerase II promoter|transcription elongation from RNA polymerase II promoter|7-methylguanosine mRNA capping|protein phosphorylation|cell cycle arrest|cell proliferation|gene expression|viral process|androgen receptor signaling pathway|positive regulation of transcription, DNA-templated|positive regulation of transcription from RNA polymerase II promoter|positive regulation of viral transcription|cell division|	transcription coactivator activity|protein kinase activity|cyclin-dependent protein serine/threonine kinase activity|protein binding|ATP binding|protein C-terminus binding|DNA-dependent ATPase activity|RNA polymerase II carboxy-terminal domain kinase activity|androgen receptor binding|	9	1	2.61	10	3.1	35.8	3	34.6	3.89e-06	2.1	5.1	0.000739388
ENSG00000104897	SF3A2	splicing factor 3a, subunit 2, 66kDa	nucleoplasm|spliceosomal complex|small nuclear ribonucleoprotein complex|catalytic step 2 spliceosome|	mRNA 3'-splice site recognition|mRNA splicing, via spliceosome|mRNA splicing, via spliceosome|mRNA processing|RNA splicing|gene expression|	protein binding|zinc ion binding|poly(A) RNA binding|	8	2.4	7.73	7	3	27.7	2.9	34.4	3.89e-06	2.1	4.7	0.000739388
ENSG00000258366	RTEL1	regulator of telomere elongation helicase 1	nucleus|	telomere maintenance|telomere maintenance|ATP catabolic process|DNA repair|regulation of double-strand break repair via homologous recombination|DNA duplex unwinding|DNA duplex unwinding|small molecule metabolic process|	DNA binding|ATP-dependent DNA helicase activity|protein binding|ATP binding|metal ion binding|4 iron, 4 sulfur cluster binding|	10	2.4	20.5	10	1.9	14.7	2.1	34.2	4.87e-06	1.4	3.3	0.000876942
ENSG00000127054	CPSF3L	cleavage and polyadenylation specific factor 3-like	cytoplasm|integrator complex|blood microparticle|	snRNA processing|	protein binding|hydrolase activity|	10	2.1	17.1	10	2.1	17.1	2.1	33.8	4.87e-06	1.3	3.2	0.000876942
ENSG00000116698	SMG7	SMG7 nonsense mediated mRNA decay factor	nucleus|cytoplasm|cytosol|intermediate filament cytoskeleton|	nuclear-transcribed mRNA catabolic process, nonsense-mediated decay|mRNA export from nucleus|gene expression|RNA metabolic process|mRNA metabolic process|regulation of dephosphorylation|	protein binding|protein phosphatase 2A binding|	10	1.6	17.6	10	2	16.9	1.8	33.7	4.87e-06	1.1	2.7	0.000876942
ENSG00000141759	TXNL4A	thioredoxin-like 4A	nucleoplasm|spliceosomal complex|	spliceosomal complex assembly|RNA splicing, via transesterification reactions|mRNA splicing, via spliceosome|mitotic nuclear division|RNA splicing|gene expression|	protein binding|	9	2.5	16.9	8	2.7	17.6	2.6	34	4.87e-06	1.7	4	0.000876942
ENSG00000051180	RAD51	RAD51 recombinase	nuclear chromosome|condensed chromosome|condensed nuclear chromosome|lateral element|nucleus|nucleus|nucleoplasm|nucleolus|cytoplasm|mitochondrion|mitochondrial matrix|microtubule organizing center|PML body|perinuclear region of cytoplasm|	double-strand break repair via homologous recombination|double-strand break repair via homologous recombination|double-strand break repair via homologous recombination|DNA recombinase assembly|ATP catabolic process|ATP catabolic process|DNA unwinding involved in DNA replication|DNA repair|double-strand break repair|DNA recombination|mitotic recombination|cellular response to DNA damage stimulus|meiotic nuclear division|reciprocal meiotic recombination|regulation of double-strand break repair via homologous recombination|positive regulation of DNA ligation|protein homooligomerization|cellular response to ionizing radiation|cellular response to camptothecin|	damaged DNA binding|double-stranded DNA binding|single-stranded DNA binding|protein binding|ATP binding|protein C-terminus binding|identical protein binding|single-stranded DNA-dependent ATPase activity|DNA polymerase binding|	9	1.5	10.2	10	4.2	29.4	1.7	33.8	4.87e-06	1.2	5.7	0.000876942
ENSG00000125977	EIF2S2	eukaryotic translation initiation factor 2, subunit 2 beta, 38kDa	cytosol|eukaryotic translation initiation factor 2 complex|	in utero embryonic development|male germ cell proliferation|translation|translational initiation|male gonad development|gene expression|cellular protein metabolic process|	RNA binding|translation initiation factor activity|protein binding|translation factor activity, nucleic acid binding|poly(A) RNA binding|metal ion binding|	10	2.6	21.7	10	2.4	12.6	2.6	33.8	4.87e-06	1.7	3.9	0.000876942
ENSG00000211791	TRAV13-2	T cell receptor alpha variable 13-2	None	None	None	10	2.5	24.1	10	1.5	12.1	2.3	33.2	5.84e-06	1.5	3.4	0.00100742
ENSG00000188529	SRSF10	serine/arginine-rich splicing factor 10	nucleus|nucleoplasm|cytoplasm|nuclear speck|	spliceosomal tri-snRNP complex assembly|RNA splicing, via transesterification reactions|mRNA splicing, via spliceosome|regulation of transcription, DNA-templated|mRNA splice site selection|mRNA export from nucleus|cytoplasmic transport|negative regulation of mRNA splicing, via spliceosome|	nucleotide binding|RNA binding|protein binding|poly(A) RNA binding|RS domain binding|unfolded protein binding|	9	1.4	7.95	8	2.9	29.4	2.7	33.6	5.84e-06	1.5	4.2	0.00100742
ENSG00000100150	DEPDC5	DEP domain containing 5	lysosomal membrane|cytosol|perinuclear region of cytoplasm|	intracellular signal transduction|positive regulation of GTPase activity|	GTPase activator activity|	9	1.2	14.2	9	1.4	19.9	1.4	33.6	5.84e-06	0.9	2.2	0.00100742
ENSG00000067596	DHX8	DEAH (Asp-Glu-Ala-His) box polypeptide 8	nucleus|spliceosomal complex|catalytic step 2 spliceosome|	mRNA splicing, via spliceosome|ATP catabolic process|ATP catabolic process|RNA processing|RNA splicing|	ATP-dependent RNA helicase activity|protein binding|ATP binding|identical protein binding|poly(A) RNA binding|	9	2.3	23.5	7	2.4	9.82	2.3	33	5.84e-06	1.5	3.5	0.00100742
ENSG00000165119	HNRNPK	heterogeneous nuclear ribonucleoprotein K	nuclear chromatin|podosome|nucleus|nucleoplasm|cytoplasm|membrane|cell junction|cell projection|extracellular vesicular exosome|catalytic step 2 spliceosome|	mRNA splicing, via spliceosome|mRNA splicing, via spliceosome|transcription, DNA-templated|RNA processing|signal transduction|RNA splicing|gene expression|regulation of low-density lipoprotein particle clearance|viral process|positive regulation of low-density lipoprotein particle receptor biosynthetic process|positive regulation of transcription from RNA polymerase II promoter|positive regulation of receptor-mediated endocytosis|regulation of lipid transport by positive regulation of transcription from RNA polymerase II promoter|	RNA polymerase II core promoter proximal region sequence-specific DNA binding|RNA polymerase II core promoter proximal region sequence-specific DNA binding transcription factor activity involved in positive regulation of transcription|single-stranded DNA binding|RNA binding|protein binding|poly(A) RNA binding|	10	1.9	25.4	9	1.9	8.5	1.9	33.5	5.84e-06	1.2	2.9	0.00100742
ENSG00000153187	HNRNPU	heterogeneous nuclear ribonucleoprotein U (scaffold attachment factor A)	nucleus|nucleoplasm|cell surface|membrane|ribonucleoprotein complex|cytoplasmic ribonucleoprotein granule|CRD-mediated mRNA stability complex|catalytic step 2 spliceosome|	mRNA splicing, via spliceosome|mRNA splicing, via spliceosome|osteoblast differentiation|RNA processing|RNA splicing|gene expression|CRD-mediated mRNA stabilization|	DNA binding|RNA binding|protein binding|ATP binding|poly(A) RNA binding|	10	2.6	20	10	2.6	13.2	2.6	32.7	6.81e-06	1.6	3.9	0.00116496
ENSG00000157778	PSMG3	proteasome (prosome, macropain) assembly chaperone 3	None	None	None	10	1.8	15.1	10	2.7	20	2.2	32.6	9.73e-06	1.5	3.6	0.00163719
ENSG00000204178	TMEM57	transmembrane protein 57	nucleus|integral component of membrane|axon|nuclear membrane|neuron projection terminus|synapse|	brain development|biological_process|	molecular_function|	10	1.5	19.7	10	1.4	13.3	1.5	32.5	9.73e-06	0.9	2.2	0.00163719
ENSG00000119414	PPP6C	protein phosphatase 6, catalytic subunit	cytosol|	G1/S transition of mitotic cell cycle|protein dephosphorylation|	protein serine/threonine phosphatase activity|protein binding|metal ion binding|	10	1.5	9.76	10	1.8	23.2	1.6	32.3	1.27e-05	1.1	2.5	0.0020528
ENSG00000100764	PSMC1	proteasome (prosome, macropain) 26S subunit, ATPase, 1	proteasome complex|nucleus|nucleoplasm|cytoplasm|cytosol|membrane|proteasome accessory complex|	G1/S transition of mitotic cell cycle|protein polyubiquitination|mitotic cell cycle|antigen processing and presentation of peptide antigen via MHC class I|antigen processing and presentation of exogenous peptide antigen via MHC class I, TAP-dependent|ATP catabolic process|regulation of cellular amino acid metabolic process|apoptotic process|DNA damage response, signal transduction by p53 class mediator resulting in cell cycle arrest|gene expression|viral process|RNA metabolic process|mRNA metabolic process|anaphase-promoting complex-dependent proteasomal ubiquitin-dependent protein catabolic process|cellular nitrogen compound metabolic process|antigen processing and presentation of exogenous peptide antigen via MHC class I|regulation of apoptotic process|negative regulation of apoptotic process|small molecule metabolic process|negative regulation of ubiquitin-protein ligase activity involved in mitotic cell cycle|positive regulation of ubiquitin-protein ligase activity involved in mitotic cell cycle|regulation of ubiquitin-protein ligase activity involved in mitotic cell cycle|	protein binding|ATP binding|ATPase activity|TBP-class protein binding|poly(A) RNA binding|	9	2	10.9	8	3.1	22.9	2.5	32.3	1.27e-05	1.7	4.4	0.0020528
ENSG00000005007	UPF1	UPF1 regulator of nonsense transcripts homolog (yeast)	chromatin|cytoplasmic mRNA processing body|nucleus|cytoplasm|cytosol|exon-exon junction complex|supraspliceosomal complex|	nuclear-transcribed mRNA catabolic process, nonsense-mediated decay|nuclear-transcribed mRNA catabolic process, nonsense-mediated decay|nuclear-transcribed mRNA catabolic process, nonsense-mediated decay|nuclear-transcribed mRNA catabolic process, nonsense-mediated decay|nuclear-transcribed mRNA catabolic process|ATP catabolic process|DNA replication|DNA repair|mRNA export from nucleus|regulation of translational termination|regulation of translational termination|dosage compensation by inactivation of X chromosome|gene expression|RNA metabolic process|mRNA metabolic process|histone mRNA catabolic process|	DNA binding|chromatin binding|RNA binding|ATP-dependent RNA helicase activity|helicase activity|protein binding|ATP binding|zinc ion binding|poly(A) RNA binding|	10	3	25.7	10	2.7	6.94	2.8	32.2	1.27e-05	1.7	4.7	0.0020528
ENSG00000147382	FAM58A	family with sequence similarity 58, member A	None	regulation of cyclin-dependent protein serine/threonine kinase activity|regulation of transcription, DNA-templated|	protein binding|protein kinase binding|	10	1.5	14.3	10	1.4	18.1	1.5	32	1.27e-05	0.9	2.1	0.0020528
ENSG00000127125	PPCS	phosphopantothenoylcysteine synthetase	cytosol|extracellular vesicular exosome|	vitamin metabolic process|water-soluble vitamin metabolic process|coenzyme biosynthetic process|coenzyme A biosynthetic process|coenzyme A biosynthetic process|pantothenate metabolic process|small molecule metabolic process|	phosphopantothenate--cysteine ligase activity|phosphopantothenate--cysteine ligase activity|	10	3.1	15.9	10	2.4	17.3	2.6	32.2	1.27e-05	1.6	4.5	0.0020528
ENSG00000183207	RUVBL2	RuvB-like AAA ATPase 2	Swr1 complex|intracellular|nucleus|nucleoplasm|nuclear euchromatin|cytoplasm|membrane|nuclear matrix|ribonucleoprotein complex|Ino80 complex|NuA4 histone acetyltransferase complex|extracellular vesicular exosome|MLL1 complex|	ATP catabolic process|DNA repair|DNA recombination|chromatin organization|chromatin remodeling|transcription, DNA-templated|protein folding|DNA duplex unwinding|DNA duplex unwinding|DNA duplex unwinding|cellular response to UV|positive regulation of histone acetylation|regulation of growth|histone H4 acetylation|histone H2A acetylation|positive regulation of transcription from RNA polymerase II promoter|establishment of protein localization to chromatin|cellular response to estradiol stimulus|transcriptional activation by promoter-enhancer looping|negative regulation of estrogen receptor binding|	RNA polymerase II core promoter sequence-specific DNA binding|RNA polymerase II distal enhancer sequence-specific DNA binding|DNA helicase activity|damaged DNA binding|ATP-dependent DNA helicase activity|protein binding|ATP binding|ATPase activity|chromatin DNA binding|identical protein binding|identical protein binding|ATP-dependent 5'-3' DNA helicase activity|unfolded protein binding|	6	3.1	23.9	9	1.9	9.56	2.4	31.6	1.36e-05	1.3	4.4	0.0020528
ENSG00000146223	RPL7L1	ribosomal protein L7-like 1	ribosome|	None	poly(A) RNA binding|	9	2.5	11.5	8	3.3	21.1	2.8	31.4	1.36e-05	2	5.2	0.0020528
ENSG00000183495	EP400	E1A binding protein p400	Swr1 complex|nucleoplasm|nuclear speck|NuA4 histone acetyltransferase complex|	chromatin organization|histone H4 acetylation|histone H2A acetylation|	DNA binding|chromatin binding|helicase activity|ATP binding|	10	1.8	24.4	10	2.6	7.99	2	31.4	1.36e-05	1.1	3.2	0.0020528
ENSG00000130177	CDC16	cell division cycle 16	nucleoplasm|anaphase-promoting complex|cytoplasm|centrosome|spindle|cytosol|spindle microtubule|	mitotic cell cycle|mitotic nuclear division|regulation of mitosis|mitotic spindle assembly checkpoint|cell proliferation|anaphase-promoting complex-dependent proteasomal ubiquitin-dependent protein catabolic process|negative regulation of ubiquitin-protein ligase activity involved in mitotic cell cycle|positive regulation of ubiquitin-protein ligase activity involved in mitotic cell cycle|regulation of ubiquitin-protein ligase activity involved in mitotic cell cycle|protein K11-linked ubiquitination|	protein binding|	10	2.9	28.6	10	1.7	5.65	2.7	31.8	1.36e-05	1.5	4.2	0.0020528
ENSG00000105705	SUGP1	SURP and G patch domain containing 1	nucleoplasm|spliceosomal complex|	mRNA splicing, via spliceosome|RNA splicing|gene expression|	protein binding|poly(A) RNA binding|	10	3.1	23.1	10	1.6	10.2	2.1	31.7	1.36e-05	1.2	3.8	0.0020528
ENSG00000160949	TONSL	tonsoku-like, DNA repair protein	nucleus|DNA replication factor A complex|cytoplasm|FACT complex|MCM complex|nuclear replication fork|	double-strand break repair via homologous recombination|replication fork processing|cytoplasmic sequestering of transcription factor|regulation of RNA biosynthetic process|	transcription corepressor activity|protein binding|histone binding|	10	1.4	5.89	10	2.5	28.3	2.2	31.9	1.36e-05	1.4	3.5	0.0020528
ENSG00000008838	MED24	mediator complex subunit 24	nucleus|nucleoplasm|mediator complex|	regulation of transcription from RNA polymerase II promoter|transcription initiation from RNA polymerase II promoter|transcription initiation from RNA polymerase II promoter|gene expression|histone acetylation|stem cell maintenance|intracellular steroid hormone receptor signaling pathway|androgen receptor signaling pathway|positive regulation of transcription, DNA-templated|protein heterooligomerization|	RNA polymerase II transcription cofactor activity|transcription cofactor activity|histone acetyltransferase activity|receptor activity|ligand-dependent nuclear receptor transcription coactivator activity|vitamin D receptor binding|thyroid hormone receptor binding|	10	-2.7	13.4	10	-3.2	19.4	-2.7	31.8	1.36e-05	-4	-2.1	0.0020528
ENSG00000204628	GNB2L1	guanine nucleotide binding protein (G protein), beta polypeptide 2-like 1	phagocytic cup|nucleus|cytoplasm|mitochondrion|cytosol|cytoskeleton|small ribosomal subunit|dendrite|midbody|neuronal cell body|perikaryon|perinuclear region of cytoplasm|extracellular vesicular exosome|	positive regulation of protein phosphorylation|activation of cysteine-type endopeptidase activity involved in apoptotic process|cell cycle|gastrulation|negative regulation of gene expression|viral process|negative regulation of translation|negative regulation of Wnt signaling pathway|negative regulation of cell growth|positive regulation of cell migration|positive regulation of cAMP catabolic process|positive regulation of proteasomal ubiquitin-dependent protein catabolic process|positive regulation of protein homooligomerization|positive regulation of protein homooligomerization|regulation of protein localization|positive regulation of apoptotic process|positive regulation of apoptotic process|negative regulation of neuron apoptotic process|positive regulation of GTPase activity|rhythmic process|negative regulation of phagocytosis|regulation of cell division|positive regulation of cyclic-nucleotide phosphodiesterase activity|regulation of cell cycle|negative regulation of protein kinase B signaling|positive regulation of mitochondrial depolarization|negative regulation of protein tyrosine kinase activity|regulation of establishment of protein localization to plasma membrane|negative regulation of hydrogen peroxide-mediated programmed cell death|regulation of establishment of cell polarity|positive regulation of gastrulation|positive regulation of intrinsic apoptotic signaling pathway|	protein kinase C binding|receptor binding|protein binding|ion channel inhibitor activity|cysteine-type endopeptidase activator activity involved in apoptotic process|enzyme binding|protein phosphatase binding|protein tyrosine kinase inhibitor activity|receptor tyrosine kinase binding|protein complex scaffold|SH2 domain binding|protein homodimerization activity|poly(A) RNA binding|	10	1.7	14.4	10	1.6	17.7	1.6	31.7	1.36e-05	1.1	2.5	0.0020528
ENSG00000174243	DDX23	DEAD (Asp-Glu-Ala-Asp) box polypeptide 23	nucleus|nucleoplasm|U5 snRNP|mitochondrion|plasma membrane|extracellular vesicular exosome|catalytic step 2 spliceosome|	cis assembly of pre-catalytic spliceosome|RNA splicing, via transesterification reactions|mRNA splicing, via spliceosome|mRNA splicing, via spliceosome|ATP catabolic process|RNA splicing|gene expression|	ATP-dependent RNA helicase activity|protein binding|ATP binding|poly(A) RNA binding|	10	2.3	18.8	10	1.9	13.2	2.1	31.2	1.36e-05	1.3	3.2	0.0020528
ENSG00000156304	SCAF4	SR-related CTD-associated factor 4	nucleus|	None	nucleotide binding|poly(A) RNA binding|	10	1.8	17.9	10	1.5	13.9	1.6	31	1.46e-05	1	2.5	0.00209587
ENSG00000155858	LSM11	LSM11, U7 small nuclear RNA associated	nucleus|nucleoplasm|U7 snRNP|U7 snRNP|histone pre-mRNA 3'end processing complex|	mitotic S phase|transcription from RNA polymerase II promoter|termination of RNA polymerase II transcription|histone mRNA 3'-end processing|histone mRNA metabolic process|gene expression|mRNA 3'-end processing|	protein binding|U7 snRNA binding|	9	1.5	15.3	9	2	16.5	1.6	30.8	1.46e-05	1.1	2.8	0.00209587
ENSG00000142731	PLK4	polo-like kinase 4	nucleolus|centrosome|centriole|cytosol|cleavage furrow|deuterosome|	G2/M transition of mitotic cell cycle|mitotic cell cycle|protein phosphorylation|centriole replication|peptidyl-tyrosine phosphorylation|positive regulation of centriole replication|trophoblast giant cell differentiation|de novo centriole assembly|	protein serine/threonine kinase activity|protein serine/threonine kinase activity|protein tyrosine kinase activity|protein binding|ATP binding|identical protein binding|	10	3.9	20.8	9	2.8	11.7	3.7	30.8	1.46e-05	2.6	5.9	0.00209587
ENSG00000014123	UFL1	UFM1-specific ligase 1	nucleus|cytoplasm|endoplasmic reticulum|membrane|	osteoblast differentiation|negative regulation of protein ubiquitination|negative regulation of NF-kappaB transcription factor activity|regulation of proteasomal ubiquitin-dependent protein catabolic process|response to endoplasmic reticulum stress|protein ufmylation|protein ufmylation|	protein binding|UFM1 conjugating enzyme activity|	10	1.3	14.9	10	1.6	16.6	1.4	30.9	1.46e-05	0.9	2.3	0.00209587
ENSG00000196774	ANKRD20A1	ankyrin repeat domain 20 family, member A1	plasma membrane|	None	None	10	2.8	28.3	10	1.2	6.02	2.5	30.7	1.46e-05	1.2	3.8	0.00209587
ENSG00000011304	PTBP1	polypyrimidine tract binding protein 1	nucleoplasm|nucleolus|membrane|extracellular vesicular exosome|	alternative mRNA splicing, via spliceosome|regulation of alternative mRNA splicing, via spliceosome|mRNA splicing, via spliceosome|mRNA processing|RNA splicing|gene expression|negative regulation of RNA splicing|negative regulation of mRNA splicing, via spliceosome|negative regulation of muscle cell differentiation|	nucleotide binding|RNA binding|protein binding|poly-pyrimidine tract binding|pre-mRNA binding|poly(A) RNA binding|	10	2.8	20.4	10	1.4	13.6	2.1	30.6	1.46e-05	1.1	3.4	0.00209587
ENSG00000178966	RMI1	RecQ mediated genome instability 1	nucleus|	DNA replication|	protein binding|	10	1.2	9.8	10	1.6	22	1.4	30.5	1.46e-05	0.9	2.3	0.00209587
ENSG00000099381	SETD1A	SET domain containing 1A	nucleus|chromosome|nuclear speck|histone methyltransferase complex|Set1C/COMPASS complex|	transcription, DNA-templated|regulation of transcription, DNA-templated|histone H3-K4 methylation|	nucleotide binding|RNA binding|protein binding|histone methyltransferase activity (H3-K4 specific)|	10	1.5	16.6	10	1.4	14	1.5	30.2	1.56e-05	1	2.2	0.0021934
ENSG00000105254	TBCB	tubulin folding cofactor B	nucleus|cytoplasm|microtubule|microtubule cytoskeleton|	nervous system development|cell differentiation|cellular protein metabolic process|'de novo' posttranslational protein folding|	protein binding|	10	2.5	24.8	10	1.9	6.41	2.2	30.3	1.56e-05	1.5	3.8	0.0021934
ENSG00000099956	SMARCB1	SWI/SNF related, matrix associated, actin dependent regulator of chromatin, subfamily b, member 1	nuclear chromatin|XY body|nucleus|nucleoplasm|nucleolus|SWI/SNF complex|protein complex|npBAF complex|nBAF complex|	blastocyst hatching|DNA repair|nucleosome disassembly|chromatin remodeling|transcription, DNA-templated|regulation of transcription from RNA polymerase II promoter|nervous system development|negative regulation of cell proliferation|DNA integration|cell differentiation|single stranded viral RNA replication via double stranded DNA intermediate|ATP-dependent chromatin remodeling|ATP-dependent chromatin remodeling|positive regulation by host of viral transcription|mitotic cell cycle phase transition|positive regulation of transcription from RNA polymerase II promoter|positive regulation of sequence-specific DNA binding transcription factor activity|	RNA polymerase II core promoter proximal region sequence-specific DNA binding|RNA polymerase II distal enhancer sequence-specific DNA binding|p53 binding|transcription coactivator activity|transcription coactivator activity|protein binding|Tat protein binding|nucleosomal DNA binding|	10	1.7	30.2	10	0.8	2.23	1.5	30.2	1.56e-05	0.9	2.7	0.0021934
ENSG00000072756	TRNT1	tRNA nucleotidyl transferase, CCA-adding, 1	intracellular|mitochondrion|	tRNA 3'-terminal CCA addition|protein targeting to mitochondrion|tRNA 3'-end processing|	tRNA binding|tRNA adenylyltransferase activity|ATP binding|CTP:tRNA cytidylyltransferase activity|CTP:3'-cytidine-tRNA cytidylyltransferase activity|ATP:3'-cytidine-cytidine-tRNA adenylyltransferase activity|	10	2.9	26.5	10	1.9	4.55	2.3	29.8	1.85e-05	1.5	4.6	0.00251502
ENSG00000153815	CMIP	c-Maf inducing protein	nucleus|cytoplasm|	None	protein binding|	10	2.3	8.19	10	2	22.4	2.1	30	1.85e-05	1.4	3.3	0.00251502
ENSG00000146731	CCT6A	chaperonin containing TCP1, subunit 6A (zeta 1)	acrosomal vesicle|zona pellucida receptor complex|cytoplasm|cytosol|chaperonin-containing T-complex|microtubule|cell body|extracellular vesicular exosome|	protein folding|binding of sperm to zona pellucida|cellular protein metabolic process|'de novo' posttranslational protein folding|	ATP binding|poly(A) RNA binding|unfolded protein binding|	9	1.8	14.4	8	2.6	16.2	2	29.7	1.85e-05	1.2	3.4	0.00251502
ENSG00000159086	PAXBP1	PAX3 and PAX7 binding protein 1	nucleus|cytosol|	transcription, DNA-templated|muscle organ development|regulation of satellite cell proliferation|positive regulation of histone methylation|positive regulation of transcription from RNA polymerase II promoter|positive regulation of myoblast proliferation|	DNA binding|sequence-specific DNA binding transcription factor activity|transcription factor binding|	10	1.8	10.8	10	1.8	19.6	1.8	29.9	1.85e-05	1.2	2.8	0.00251502
ENSG00000215126	CBWD7	COBW domain containing 7	None	None	ATP binding|	9	1.8	9.72	10	2.2	21.2	2.1	30	1.85e-05	1.4	3.3	0.00251502
ENSG00000132646	PCNA	proliferating cell nuclear antigen	nucleus|nucleoplasm|DNA replication factor C complex|cytoplasm|centrosome|nuclear replication fork|PCNA complex|extracellular vesicular exosome|PCNA-p21 complex|	G1/S transition of mitotic cell cycle|regulation of transcription involved in G1/S transition of mitotic cell cycle|mitotic cell cycle|telomere maintenance via recombination|telomere maintenance|DNA replication|DNA strand elongation involved in DNA replication|leading strand elongation|regulation of DNA replication|DNA repair|DNA repair|transcription-coupled nucleotide-excision repair|base-excision repair|nucleotide-excision repair|nucleotide-excision repair, DNA gap filling|mismatch repair|heart development|cell proliferation|translesion synthesis|epithelial cell differentiation|positive regulation of deoxyribonuclease activity|telomere maintenance via semi-conservative replication|response to lipid|response to cadmium ion|phosphatidylinositol-mediated signaling|	purine-specific mismatch base pair DNA N-glycosylase activity|protein binding|DNA polymerase processivity factor activity|receptor tyrosine kinase binding|dinucleotide insertion or deletion binding|MutLalpha complex binding|identical protein binding|DNA polymerase binding|	5	2.4	22.4	7	2.7	7.52	2.5	29.5	2.04e-05	1.6	4.6	0.00273707
ENSG00000159921	GNE	glucosamine (UDP-N-acetyl)-2-epimerase/N-acetylmannosamine kinase	cytoplasm|cytosol|	N-acetylglucosamine biosynthetic process|UDP-N-acetylglucosamine metabolic process|N-acetylneuraminate metabolic process|cell adhesion|lipopolysaccharide biosynthetic process|N-acetylneuraminate biosynthetic process|carbohydrate phosphorylation|carbohydrate phosphorylation|	ATP binding|UDP-N-acetylglucosamine 2-epimerase activity|N-acylmannosamine kinase activity|hydrolase activity|metal ion binding|	10	2.3	24.6	10	1.3	5.73	1.5	29.5	2.04e-05	0.9	3.3	0.00273707
ENSG00000148153	INIP	INTS3 and NABP interacting protein	nucleus|SOSS complex|	DNA repair|cellular response to DNA damage stimulus|response to ionizing radiation|	protein binding|	9	2.1	15.7	9	1.4	15.6	1.7	29.4	2.14e-05	1	2.7	0.00285259
ENSG00000179409	GEMIN4	gem (nuclear organelle) associated protein 4	nucleoplasm|nucleolus|cytoplasm|cytosol|cytosol|membrane|small nuclear ribonucleoprotein complex|SMN complex|SMN-Sm protein complex|extracellular vesicular exosome|Gemini of coiled bodies|	spliceosomal snRNP assembly|spliceosomal snRNP assembly|rRNA processing|gene expression|RNA metabolic process|ncRNA metabolic process|	protein binding|	10	1.7	14.4	10	1.5	15.3	1.5	29.2	2.43e-05	1	2.4	0.0031373
ENSG00000211661	IGLV3-22	immunoglobulin lambda variable 3-22 (gene/pseudogene)	None	None	None	9	2.8	23.3	7	2.3	6.82	2.7	29.3	2.43e-05	1.8	4.7	0.0031373
ENSG00000100554	ATP6V1D	ATPase, H+ transporting, lysosomal 34kDa, V1 subunit D	lysosomal membrane|centrosome|cytosol|cilium|membrane|vacuolar proton-transporting V-type ATPase complex|extracellular vesicular exosome|	cellular iron ion homeostasis|insulin receptor signaling pathway|proton transport|transferrin transport|cilium assembly|interaction with host|transmembrane transport|protein localization to cilium|phagosome maturation|	protein binding|ATPase activity, coupled to transmembrane movement of substances|	9	2.5	18.3	9	2	11.7	2.2	29.3	2.43e-05	1.4	3.7	0.0031373
ENSG00000173614	NMNAT1	nicotinamide nucleotide adenylyltransferase 1	nucleus|nucleoplasm|	vitamin metabolic process|water-soluble vitamin metabolic process|NAD biosynthetic process|NAD biosynthetic process|NAD metabolic process|small molecule metabolic process|	nicotinamide-nucleotide adenylyltransferase activity|nicotinamide-nucleotide adenylyltransferase activity|nicotinate-nucleotide adenylyltransferase activity|protein binding|ATP binding|	10	1.1	7.24	10	1.8	23.5	1.5	29.3	2.43e-05	0.9	2.4	0.0031373
ENSG00000211659	IGLV3-25	immunoglobulin lambda variable 3-25	None	None	None	7	3.3	15.9	10	2.2	15.1	2.6	29.3	2.43e-05	1.5	4.6	0.0031373
ENSG00000114982	KANSL3	KAT8 regulatory NSL complex subunit 3	histone acetyltransferase complex|nucleus|nucleoplasm|nucleolus|intracellular membrane-bounded organelle|	chromatin organization|histone H4-K5 acetylation|histone H4-K8 acetylation|histone H4-K16 acetylation|	histone acetyltransferase activity (H4-K5 specific)|histone acetyltransferase activity (H4-K8 specific)|histone acetyltransferase activity (H4-K16 specific)|	10	2.4	20.2	10	1.8	10.3	2.3	29.1	2.73e-05	1.5	3.6	0.00350259
ENSG00000101654	RNMT	RNA (guanine-7-) methyltransferase	nucleus|nucleoplasm|nucleolus|mRNA cap binding complex|receptor complex|	transcription from RNA polymerase II promoter|7-methylguanosine mRNA capping|7-methylguanosine mRNA capping|gene expression|viral process|RNA (guanine-N7)-methylation|RNA (guanine-N7)-methylation|RNA (guanine-N7)-methylation|RNA (guanine-N7)-methylation|	RNA binding|mRNA (guanine-N7-)-methyltransferase activity|mRNA (guanine-N7-)-methyltransferase activity|mRNA (guanine-N7-)-methyltransferase activity|protein binding|	9	1.7	10.5	9	1.9	18.8	1.8	28.8	2.82e-05	1.1	2.8	0.00355147
ENSG00000106355	LSM5	LSM5 homolog, U6 small nuclear RNA associated (S. cerevisiae)	nucleus|spliceosomal complex|cytosol|	nuclear-transcribed mRNA catabolic process, deadenylation-dependent decay|mRNA processing|RNA splicing|gene expression|RNA metabolic process|mRNA metabolic process|exonucleolytic nuclear-transcribed mRNA catabolic process involved in deadenylation-dependent decay|	RNA binding|protein binding|	9	2.6	18	8	3	11.7	2.8	29	2.82e-05	1.8	4.7	0.00355147
ENSG00000120656	TAF12	TAF12 RNA polymerase II, TATA box binding protein (TBP)-associated factor, 20kDa	PCAF complex|nucleoplasm|transcription factor TFIID complex|STAGA complex|STAGA complex|transcription factor TFTC complex|	chromatin organization|DNA-templated transcription, initiation|transcription from RNA polymerase II promoter|transcription initiation from RNA polymerase II promoter|transcription initiation from RNA polymerase II promoter|transcription elongation from RNA polymerase II promoter|gene expression|viral process|histone H3 acetylation|positive regulation of sequence-specific DNA binding transcription factor activity|regulation of RNA biosynthetic process|	DNA binding|sequence-specific DNA binding transcription factor activity|transcription coactivator activity|histone acetyltransferase activity|protein binding|transcription factor binding|protein heterodimerization activity|	10	3.1	18.3	10	2.2	12	2.5	28.9	2.82e-05	1.6	4.7	0.00355147
ENSG00000136518	ACTL6A	actin-like 6A	nuclear chromatin|nucleus|nucleoplasm|plasma membrane|SWI/SNF complex|Ino80 complex|NuA4 histone acetyltransferase complex|protein complex|npBAF complex|npBAF complex|	neural retina development|DNA repair|DNA recombination|chromatin organization|chromatin remodeling|chromatin remodeling|transcription, DNA-templated|regulation of transcription from RNA polymerase II promoter|signal transduction|nervous system development|regulation of growth|ATP-dependent chromatin remodeling|histone H4 acetylation|histone H2A acetylation|	RNA polymerase II core promoter proximal region sequence-specific DNA binding|RNA polymerase II distal enhancer sequence-specific DNA binding|chromatin binding|transcription coactivator activity|protein binding|nucleosomal DNA binding|	7	2.6	8.82	8	3.1	20.5	2.8	28.6	2.92e-05	1.4	4.7	0.00363283
ENSG00000156261	CCT8	chaperonin containing TCP1, subunit 8 (theta)	zona pellucida receptor complex|cytoplasm|centrosome|cytosol|cytosol|chaperonin-containing T-complex|microtubule|aggresome|cell body|intermediate filament cytoskeleton|extracellular vesicular exosome|	ATP catabolic process|protein folding|binding of sperm to zona pellucida|cellular protein metabolic process|'de novo' posttranslational protein folding|	ATP binding|ATPase activity, coupled|unfolded protein binding|	10	1.8	12.7	10	1.8	16.2	1.8	28.6	2.92e-05	1.2	2.8	0.00363283
ENSG00000101407	TTI1	TELO2 interacting protein 1	cytoplasm|TORC1 complex|TORC2 complex|	regulation of TOR signaling|	protein binding|	9	1.8	12.8	10	3.2	17.9	2	28.5	3.02e-05	1.2	4	0.00371225
ENSG00000130713	EXOSC2	exosome component 2	exosome (RNase complex)|nucleus|nucleolus|cytoplasm|cytosol|	nuclear-transcribed mRNA catabolic process, deadenylation-dependent decay|rRNA processing|gene expression|RNA metabolic process|mRNA metabolic process|positive regulation of cell growth|exonucleolytic nuclear-transcribed mRNA catabolic process involved in deadenylation-dependent decay|RNA phosphodiester bond hydrolysis, exonucleolytic|	3'-5'-exoribonuclease activity|protein binding|7S RNA binding|	9	-1	1.97	7	3.1	31.7	3.1	28.4	3.02e-05	2	5.8	0.00371225
ENSG00000168883	USP39	ubiquitin specific peptidase 39	spliceosomal complex|	spliceosomal complex assembly|mRNA processing|ubiquitin-dependent protein catabolic process|cell cycle|RNA splicing|cell division|	zinc ion binding|ubiquitinyl hydrolase activity|	10	2.5	23.1	9	2.1	5.81	2.4	28.2	3.21e-05	1.6	3.8	0.00387617
ENSG00000159259	CHAF1B	chromatin assembly factor 1, subunit B (p60)	nuclear chromatin|nucleus|nucleus|nucleoplasm|cytoplasm|cytosol|CAF-1 complex|protein complex|	DNA replication|DNA repair|DNA replication-dependent nucleosome assembly|transcription, DNA-templated|regulation of transcription, DNA-templated|protein complex assembly|cell cycle|chromatin assembly|	chromatin binding|histone binding|unfolded protein binding|	8	3.2	23.6	9	2.7	5.42	2.9	28.3	3.21e-05	1.7	5	0.00387617
ENSG00000070366	SMG6	SMG6 nonsense mediated mRNA decay factor	chromosome, telomeric region|nucleus|telomerase holoenzyme complex|nucleolus|cytoplasm|cytosol|cytosol|exon-exon junction complex|	nuclear-transcribed mRNA catabolic process, nonsense-mediated decay|nuclear-transcribed mRNA catabolic process, nonsense-mediated decay|telomere maintenance|mRNA export from nucleus|gene expression|RNA metabolic process|mRNA metabolic process|regulation of dephosphorylation|RNA phosphodiester bond hydrolysis, endonucleolytic|RNA phosphodiester bond hydrolysis, endonucleolytic|RNA phosphodiester bond hydrolysis, endonucleolytic|	endoribonuclease activity|endoribonuclease activity|endoribonuclease activity|protein binding|telomeric DNA binding|metal ion binding|	10	1.7	13.9	10	1.3	15.2	1.6	28.3	3.21e-05	0.9	2.3	0.00387617
ENSG00000196419	XRCC6	X-ray repair complementing defective repair in Chinese hamster cells 6	nuclear telomere cap complex|nucleus|nucleoplasm|transcription factor complex|nucleolus|cytosol|membrane|Ku70:Ku80 complex|nonhomologous end joining complex|	telomere maintenance|DNA ligation|DNA repair|double-strand break repair|double-strand break repair via nonhomologous end joining|double-strand break repair via nonhomologous end joining|transcription, DNA-templated|brain development|viral process|positive regulation of type I interferon production|DNA duplex unwinding|DNA duplex unwinding|V(D)J recombination|innate immune response|negative regulation of transcription, DNA-templated|positive regulation of transcription, DNA-templated|positive regulation of transcription, DNA-templated|positive regulation of transcription from RNA polymerase II promoter|positive regulation of neurogenesis|cellular hyperosmotic salinity response|cellular response to X-ray|establishment of integrated proviral latency|	DNA binding|damaged DNA binding|double-stranded DNA binding|double-stranded telomeric DNA binding|ATP-dependent DNA helicase activity|protein binding|ATP binding|protein C-terminus binding|transcription regulatory region DNA binding|poly(A) RNA binding|5'-deoxyribose-5-phosphate lyase activity|	10	1.9	11.4	10	2.1	17.1	2	28.1	3.31e-05	1.3	3.2	0.00397355
ENSG00000175221	MED16	mediator complex subunit 16	nucleus|nucleoplasm|membrane|mediator complex|	regulation of transcription from RNA polymerase II promoter|transcription from RNA polymerase II promoter|transcription initiation from RNA polymerase II promoter|transcription initiation from RNA polymerase II promoter|gene expression|intracellular steroid hormone receptor signaling pathway|androgen receptor signaling pathway|positive regulation of transcription, DNA-templated|positive regulation of receptor activity|	transcription cofactor activity|transcription coactivator activity|catalytic activity|receptor activity|thyroid hormone receptor coactivator activity|vitamin D receptor binding|thyroid hormone receptor binding|	10	-2.7	6.33	10	-4.1	22.5	-3.9	27.9	3.41e-05	-5.3	-2.8	0.0040698
ENSG00000104973	MED25	mediator complex subunit 25	nucleoplasm|	negative regulation of transcription from RNA polymerase II promoter|transcription initiation from RNA polymerase II promoter|cell death|gene expression|positive regulation of chromatin binding|positive regulation of transcription from RNA polymerase II promoter|negative regulation of fibroblast proliferation|positive regulation of cell cycle arrest|positive regulation of mediator complex assembly|	protein binding|transcription factor binding|retinoic acid receptor binding|retinoid X receptor binding|	10	-2.8	6.58	10	-2.3	21.7	-2.3	27.7	3.6e-05	-4	-1.6	0.00427172
ENSG00000157106	SMG1	SMG1 phosphatidylinositol 3-kinase-related kinase	nucleus|cytoplasm|cytosol|	nuclear-transcribed mRNA catabolic process, nonsense-mediated decay|nuclear-transcribed mRNA catabolic process, nonsense-mediated decay|nuclear-transcribed mRNA catabolic process, nonsense-mediated decay|DNA repair|mRNA export from nucleus|response to stress|gene expression|RNA metabolic process|mRNA metabolic process|peptidyl-serine phosphorylation|peptidyl-serine phosphorylation|protein autophosphorylation|phosphatidylinositol phosphorylation|	protein kinase activity|protein serine/threonine kinase activity|protein serine/threonine kinase activity|protein serine/threonine kinase activity|protein binding|ATP binding|poly(A) RNA binding|metal ion binding|	10	1.7	26.9	10	0.6	1.46	1.6	27.6	3.7e-05	1	2.9	0.00434021
ENSG00000143155	TIPRL	TOR signaling pathway regulator	cytoplasm|intracellular membrane-bounded organelle|	DNA damage checkpoint|negative regulation of protein phosphatase type 2A activity|	protein binding|	10	1.3	13.4	10	1.4	14.5	1.4	27.6	3.7e-05	0.9	2.3	0.00434021
ENSG00000164414	SLC35A1	solute carrier family 35 (CMP-sialic acid transporter), member A1	Golgi membrane|Golgi apparatus|integral component of plasma membrane|	carbohydrate metabolic process|cellular protein modification process|carbohydrate transport|CMP-N-acetylneuraminate transport|proton transport|transmembrane transport|nucleotide transmembrane transport|	sugar:proton symporter activity|CMP-N-acetylneuraminate transmembrane transporter activity|	10	2.6	15.2	10	1.6	13.2	2.4	27.3	4.09e-05	1.4	3.8	0.00477043
ENSG00000162290	DCP1A	decapping mRNA 1A	cytoplasmic mRNA processing body|nucleus|cytosol|membrane|	nuclear-transcribed mRNA catabolic process, nonsense-mediated decay|nuclear-transcribed mRNA catabolic process, deadenylation-dependent decay|gene expression|RNA metabolic process|mRNA metabolic process|exonucleolytic nuclear-transcribed mRNA catabolic process involved in deadenylation-dependent decay|	protein binding|hydrolase activity|identical protein binding|	10	1.6	22.2	10	1	5.86	1.4	27.1	4.28e-05	0.8	2.3	0.00496383
ENSG00000136807	CDK9	cyclin-dependent kinase 9	nucleus|nucleoplasm|cytoplasm|transcription elongation factor complex|positive transcription elongation factor complex b|membrane|PML body|intracellular membrane-bounded organelle|	DNA repair|regulation of DNA repair|transcription, DNA-templated|transcription from RNA polymerase II promoter|transcription initiation from RNA polymerase II promoter|transcription elongation from RNA polymerase II promoter|protein phosphorylation|transforming growth factor beta receptor signaling pathway|cell proliferation|gene expression|viral process|regulation of histone modification|replication fork arrest|positive regulation of transcription from RNA polymerase II promoter|positive regulation of viral transcription|negative regulation of cell cycle arrest|cellular response to cytokine stimulus|	DNA binding|chromatin binding|protein kinase activity|cyclin-dependent protein serine/threonine kinase activity|protein binding|ATP binding|RNA polymerase II carboxy-terminal domain kinase activity|snRNA binding|transcription regulatory region DNA binding|	10	1.7	13.8	9	3.1	15.8	1.9	26.9	4.48e-05	1.2	3.8	0.0051666
ENSG00000172014	ANKRD20A4	ankyrin repeat domain 20 family, member A4	None	None	None	6	2.2	16.7	6	2.2	10.4	2.2	26.8	4.77e-05	1.4	3.9	0.00540987
ENSG00000137818	RPLP1	ribosomal protein, large, P1	cytoplasm|cytosol|cytosolic large ribosomal subunit|extracellular vesicular exosome|	nuclear-transcribed mRNA catabolic process, nonsense-mediated decay|translation|translation|translational initiation|translational elongation|translational termination|SRP-dependent cotranslational protein targeting to membrane|gene expression|viral process|RNA metabolic process|mRNA metabolic process|viral life cycle|viral transcription|cellular protein metabolic process|	RNA binding|structural constituent of ribosome|protein binding|	7	2.1	5.86	9	2.9	22.3	2.7	26.8	4.77e-05	1.7	4.5	0.00540987
ENSG00000204779	FOXD4L5	forkhead box D4-like 5	nucleus|	regulation of transcription, DNA-templated|transcription from RNA polymerase II promoter|	sequence-specific DNA binding transcription factor activity|sequence-specific DNA binding|	10	2.7	15.7	10	1.8	12.1	2	26.8	4.77e-05	1	3.5	0.00540987
ENSG00000107672	NSMCE4A	non-SMC element 4 homolog A (S. cerevisiae)	chromosome, telomeric region|nucleus|Smc5-Smc6 complex|	DNA repair|DNA recombination|positive regulation of response to DNA damage stimulus|	protein binding|	10	1.3	6	10	1.7	21.1	1.6	26.6	5.16e-05	1	2.6	0.00572565
ENSG00000196275	GTF2IRD2	GTF2I repeat domain containing 2	nucleus|	transcription, DNA-templated|regulation of transcription, DNA-templated|	DNA binding|	10	2.9	13.7	10	1.9	14.5	2.1	26.6	5.16e-05	1.1	3.8	0.00572565
ENSG00000211675	IGLC1	immunoglobulin lambda constant 1 (Mcg marker)	extracellular region|extracellular space|plasma membrane|extracellular vesicular exosome|blood microparticle|	immune response|complement activation|complement activation, classical pathway|Fc-epsilon receptor signaling pathway|Fc-gamma receptor signaling pathway involved in phagocytosis|innate immune response|regulation of immune response|	antigen binding|	9	2.8	25.7	9	1.5	3.04	2.7	26.7	5.16e-05	1.6	4.7	0.00572565
ENSG00000170144	HNRNPA3	heterogeneous nuclear ribonucleoprotein A3	nucleus|nucleoplasm|ribonucleoprotein complex|catalytic step 2 spliceosome|	mRNA splicing, via spliceosome|mRNA splicing, via spliceosome|RNA splicing|gene expression|	nucleotide binding|RNA binding|protein binding|poly(A) RNA binding|	10	2	19.3	10	2.2	7.74	2.1	26.6	5.16e-05	1.1	3.1	0.00572565
ENSG00000127463	EMC1	ER membrane protein complex subunit 1	integral component of membrane|ER membrane protein complex|	None	None	10	-4.9	19.4	10	-3.5	9.47	-4.3	26.5	5.84e-05	-6	-3	0.00641088
ENSG00000180198	RCC1	regulator of chromosome condensation 1	nuclear chromatin|condensed nuclear chromosome|nucleus|nucleoplasm|cytoplasm|nuclear membrane|	G1/S transition of mitotic cell cycle|mitotic spindle organization|chromosome segregation|mitotic nuclear division|regulation of mitosis|viral process|positive regulation of Ran GTPase activity|positive regulation of Ran GTPase activity|spindle assembly|	chromatin binding|Ran guanyl-nucleotide exchange factor activity|protein binding|nucleosomal DNA binding|histone binding|	10	3.4	13.6	9	2.3	14.7	2.7	26.5	5.84e-05	1.7	4.9	0.00641088
ENSG00000021776	AQR	aquarius intron-binding spliceosomal factor	nucleus|membrane|catalytic step 2 spliceosome|	mRNA splicing, via spliceosome|	protein binding|poly(A) RNA binding|	10	1.8	17.3	9	2	9.58	1.9	26.4	5.94e-05	1.2	3.1	0.00645166
ENSG00000178149	DALRD3	DALR anticodon binding domain containing 3	None	arginyl-tRNA aminoacylation|	arginine-tRNA ligase activity|ATP binding|	10	2.9	15.4	10	2.9	11.4	2.9	26.4	5.94e-05	1.7	4.9	0.00645166
ENSG00000115750	TAF1B	TATA box binding protein (TBP)-associated factor, RNA polymerase I, B, 63kDa	nucleus|nucleoplasm|extracellular vesicular exosome|RNA polymerase I core factor complex|	RNA polymerase I transcriptional preinitiation complex assembly at the promoter for the nuclear large rRNA transcript|transcription, DNA-templated|regulation of transcription, DNA-templated|transcription from RNA polymerase I promoter|transcription initiation from RNA polymerase I promoter|transcription elongation from RNA polymerase I promoter|termination of RNA polymerase I transcription|gene expression|	RNA polymerase I CORE element sequence-specific DNA binding|RNA polymerase I CORE element sequence-specific DNA binding transcription factor recruiting transcription factor activity|sequence-specific DNA binding transcription factor activity|protein binding|TBP-class protein binding|metal ion binding|	9	2.6	18.3	9	1.9	8.79	2.2	26.3	6.13e-05	1.3	3.8	0.00662298
ENSG00000136527	TRA2B	transformer 2 beta homolog (Drosophila)	nucleus|	RNA splicing, via transesterification reactions|regulation of alternative mRNA splicing, via spliceosome|mRNA splicing, via spliceosome|positive regulation of mRNA splicing, via spliceosome|	nucleotide binding|mRNA binding|protein binding|poly(A) RNA binding|	10	2.5	25.8	10	0.8	3.25	1.4	26.2	6.33e-05	0.7	3.6	0.00680326
ENSG00000127337	YEATS4	YEATS domain containing 4	nucleoplasm|nucleoplasm|nuclear matrix|NuA4 histone acetyltransferase complex|	chromatin organization|transcription, DNA-templated|mitotic nuclear division|regulation of growth|histone H4 acetylation|histone H2A acetylation|positive regulation of transcription, DNA-templated|	DNA binding|sequence-specific DNA binding transcription factor activity|structural constituent of cytoskeleton|protein binding|protein C-terminus binding|	10	1.9	27.3	10	0.4	1.68	1.5	26	6.91e-05	0.9	3.5	0.00731178
ENSG00000112237	CCNC	cyclin C	nucleoplasm|DNA-directed RNA polymerase II, holoenzyme|mediator complex|	regulation of cyclin-dependent protein serine/threonine kinase activity|transcription, DNA-templated|transcription initiation from RNA polymerase II promoter|transforming growth factor beta receptor signaling pathway|Notch signaling pathway|gene expression|positive regulation of transcription from RNA polymerase II promoter|	protein binding|protein kinase binding|	10	-3.9	7.15	10	-3.9	19.2	-3.9	26	6.91e-05	-5.2	-3	0.00731178
ENSG00000221983	UBA52	ubiquitin A-52 residue ribosomal protein fusion product 1	nucleoplasm|lysosomal membrane|cytosol|ribosome|plasma membrane|endosome membrane|cytosolic large ribosomal subunit|endocytic vesicle membrane|	G1/S transition of mitotic cell cycle|G2/M transition of mitotic cell cycle|negative regulation of transcription from RNA polymerase II promoter|nuclear-transcribed mRNA catabolic process, nonsense-mediated decay|activation of MAPK activity|protein polyubiquitination|mitotic cell cycle|toll-like receptor signaling pathway|antigen processing and presentation of peptide antigen via MHC class I|antigen processing and presentation of exogenous peptide antigen via MHC class I, TAP-dependent|MyD88-dependent toll-like receptor signaling pathway|MyD88-independent toll-like receptor signaling pathway|carbohydrate metabolic process|glycogen biosynthetic process|glucose metabolic process|DNA repair|transcription, DNA-templated|transcription initiation from RNA polymerase II promoter|translation|translation|translational initiation|translational elongation|translational termination|cellular protein modification process|SRP-dependent cotranslational protein targeting to membrane|apoptotic process|DNA damage response, signal transduction by p53 class mediator resulting in cell cycle arrest|epidermal growth factor receptor signaling pathway|transforming growth factor beta receptor signaling pathway|Notch signaling pathway|Notch receptor processing|I-kappaB kinase/NF-kappaB signaling|JNK cascade|fibroblast growth factor receptor signaling pathway|gene expression|viral process|RNA metabolic process|mRNA metabolic process|endosomal transport|viral life cycle|virion assembly|viral protein processing|viral transcription|cytokine-mediated signaling pathway|negative regulation of transforming growth factor beta receptor signaling pathway|anaphase-promoting complex-dependent proteasomal ubiquitin-dependent protein catabolic process|regulation of type I interferon production|negative regulation of type I interferon production|positive regulation of type I interferon production|toll-like receptor 2 signaling pathway|toll-like receptor 3 signaling pathway|toll-like receptor 4 signaling pathway|toll-like receptor 5 signaling pathway|toll-like receptor 9 signaling pathway|toll-like receptor 10 signaling pathway|ion transmembrane transport|TRIF-dependent toll-like receptor signaling pathway|nucleotide-binding domain, leucine rich repeat containing receptor signaling pathway|Fc-epsilon receptor signaling pathway|toll-like receptor TLR1:TLR2 signaling pathway|toll-like receptor TLR6:TLR2 signaling pathway|negative regulation of epidermal growth factor receptor signaling pathway|antigen processing and presentation of exogenous peptide antigen via MHC class I|regulation of apoptotic process|positive regulation of apoptotic process|negative regulation of apoptotic process|positive regulation of I-kappaB kinase/NF-kappaB signaling|cellular protein metabolic process|small molecule metabolic process|innate immune response|positive regulation of transcription from RNA polymerase II promoter|neurotrophin TRK receptor signaling pathway|T cell receptor signaling pathway|positive regulation of NF-kappaB transcription factor activity|stress-activated MAPK cascade|negative regulation of ubiquitin-protein ligase activity involved in mitotic cell cycle|positive regulation of ubiquitin-protein ligase activity involved in mitotic cell cycle|regulation of ubiquitin-protein ligase activity involved in mitotic cell cycle|transmembrane transport|membrane organization|regulation of transcription from RNA polymerase II promoter in response to hypoxia|nucleotide-binding oligomerization domain containing signaling pathway|cellular response to hypoxia|intracellular transport of virus|apoptotic signaling pathway|	structural constituent of ribosome|structural constituent of ribosome|protein binding|	7	3.1	26.7	9	1	2.97	2.9	26	6.91e-05	1.5	5.7	0.00731178
ENSG00000143624	INTS3	integrator complex subunit 3	nucleus|integrator complex|SOSS complex|	DNA repair|cellular response to DNA damage stimulus|mitotic cell cycle checkpoint|response to ionizing radiation|snRNA processing|	protein binding|	9	3.7	17.7	9	1.6	12.7	2.9	25.9	7.01e-05	1.5	4.9	0.0073419
ENSG00000153044	CENPH	centromere protein H	kinetochore|kinetochore|kinetochore|condensed chromosome kinetochore|nucleus|nucleoplasm|cytosol|	mitotic cell cycle|nucleosome assembly|centromere-specific nucleosome assembly|kinetochore assembly|kinetochore organization|	protein binding|kinetochore binding|	9	4	5.87	9	3.1	21.4	3.6	25.9	7.01e-05	2.2	6.2	0.0073419
ENSG00000138621	PPCDC	phosphopantothenoylcysteine decarboxylase	cytosol|	vitamin metabolic process|water-soluble vitamin metabolic process|coenzyme biosynthetic process|coenzyme A biosynthetic process|coenzyme A biosynthetic process|pantothenate metabolic process|small molecule metabolic process|	phosphopantothenoylcysteine decarboxylase activity|phosphopantothenoylcysteine decarboxylase activity|	9	1.7	20.3	9	1.2	6.64	1.5	25.7	7.79e-05	0.9	2.5	0.00811742
ENSG00000167088	SNRPD1	small nuclear ribonucleoprotein D1 polypeptide 16kDa	nucleus|nucleoplasm|U1 snRNP|U4 snRNP|U12-type spliceosomal complex|cytosol|cytosol|small nuclear ribonucleoprotein complex|methylosome|pICln-Sm protein complex|SMN-Sm protein complex|catalytic step 2 spliceosome|	spliceosomal complex assembly|spliceosomal snRNP assembly|spliceosomal snRNP assembly|mRNA splicing, via spliceosome|mRNA splicing, via spliceosome|RNA splicing|gene expression|RNA metabolic process|ncRNA metabolic process|	RNA binding|protein binding|poly(A) RNA binding|	7	3.4	18.3	6	1.9	9.86	3	25.6	8.27e-05	1.9	5.7	0.00848833
ENSG00000198793	MTOR	mechanistic target of rapamycin (serine/threonine kinase)	Golgi membrane|cytoplasm|mitochondrial outer membrane|lysosome|lysosomal membrane|endoplasmic reticulum membrane|cytosol|phosphatidylinositol 3-kinase complex|endomembrane system|membrane|PML body|TORC1 complex|TORC1 complex|TORC2 complex|mTOR-FKBP12-rapamycin complex|	positive regulation of protein phosphorylation|positive regulation of endothelial cell proliferation|regulation of glycogen biosynthetic process|protein phosphorylation|protein phosphorylation|response to stress|signal transduction|epidermal growth factor receptor signaling pathway|germ cell development|response to nutrient|insulin receptor signaling pathway|fibroblast growth factor receptor signaling pathway|negative regulation of autophagy|positive regulation of lamellipodium assembly|positive regulation of gene expression|positive regulation of myotube differentiation|cell growth|cell growth|negative regulation of macroautophagy|phosphorylation|peptidyl-serine phosphorylation|peptidyl-threonine phosphorylation|protein catabolic process|positive regulation of actin filament polymerization|T cell costimulation|ruffle organization|cellular response to nutrient levels|TOR signaling|regulation of fatty acid beta-oxidation|regulation of response to food|regulation of Rac GTPase activity|regulation of actin cytoskeleton organization|Fc-epsilon receptor signaling pathway|growth|response to amino acid|regulation of carbohydrate utilization|innate immune response|positive regulation of translation|negative regulation of cell size|regulation of protein kinase activity|positive regulation of transcription from RNA polymerase III promoter|protein autophosphorylation|positive regulation of lipid biosynthetic process|neurotrophin TRK receptor signaling pathway|phosphatidylinositol-mediated signaling|positive regulation of peptidyl-tyrosine phosphorylation|positive regulation of stress fiber assembly|negative regulation of NFAT protein import into nucleus|positive regulation of protein kinase B signaling|cellular response to hypoxia|	RNA polymerase III type 1 promoter DNA binding|RNA polymerase III type 2 promoter DNA binding|RNA polymerase III type 3 promoter DNA binding|TFIIIC-class transcription factor binding|protein serine/threonine kinase activity|protein serine/threonine kinase activity|protein binding|ATP binding|drug binding|kinase activity|kinase activity|protein domain specific binding|ribosome binding|phosphoprotein binding|	10	-3.6	15.7	9	-3.7	10.3	-3.6	25.6	8.27e-05	-5.1	-2.6	0.00848833
ENSG00000111640	GAPDH	glyceraldehyde-3-phosphate dehydrogenase	nucleus|nucleus|cytoplasm|cytoplasm|lipid particle|cytosol|cytosol|plasma membrane|microtubule cytoskeleton|membrane|ribonucleoprotein complex|perinuclear region of cytoplasm|extracellular vesicular exosome|GAIT complex|	microtubule cytoskeleton organization|carbohydrate metabolic process|glucose metabolic process|gluconeogenesis|glycolytic process|glycolytic process|negative regulation of translation|negative regulation of translation|peptidyl-cysteine S-trans-nitrosylation|small molecule metabolic process|protein stabilization|neuron apoptotic process|oxidation-reduction process|cellular response to interferon-gamma|	glyceraldehyde-3-phosphate dehydrogenase (NAD+) (phosphorylating) activity|glyceraldehyde-3-phosphate dehydrogenase (NAD+) (phosphorylating) activity|protein binding|microtubule binding|peptidyl-cysteine S-nitrosylase activity|identical protein binding|NADP binding|NAD binding|	9	2.2	9.19	10	2	16.8	2.1	25.6	8.27e-05	1.3	3.3	0.00848833
ENSG00000137200	CMTR1	cap methyltransferase 1	nucleus|cytoplasm|	7-methylguanosine mRNA capping|7-methylguanosine mRNA capping|mRNA methylation|cap1 mRNA methylation|	nucleic acid binding|mRNA (nucleoside-2'-O-)-methyltransferase activity|	9	1.6	10.6	9	2	15.6	1.8	25.5	8.66e-05	1.1	2.9	0.00875727
ENSG00000143379	SETDB1	SET domain, bifurcated 1	nucleus|chromosome|cytoplasm|Golgi apparatus|plasma membrane|	inner cell mass cell proliferation|transcription, DNA-templated|regulation of transcription, DNA-templated|histone lysine methylation|bone development|	DNA binding|protein binding|zinc ion binding|histone-lysine N-methyltransferase activity|	10	1.4	18	10	2.5	8.71	1.6	25.4	8.66e-05	0.8	2.9	0.00875727
ENSG00000144061	NPHP1	nephronophthisis 1 (juvenile)	cytoplasm|cytoskeleton|cell-cell junction|adherens junction|tight junction|membrane|motile cilium|photoreceptor connecting cilium|	signal transduction|excretion|visual behavior|single organismal cell-cell adhesion|cell projection organization|actin cytoskeleton organization|cellular protein localization|photoreceptor cell outer segment organization|spermatid differentiation|retina development in camera-type eye|	structural molecule activity|protein binding|	10	-4.5	21.4	10	-4.8	4.46	-4.6	25.4	8.66e-05	-6.6	-3.3	0.00875727
ENSG00000110700	RPS13	ribosomal protein S13	nucleus|nucleolus|cytosol|ribosome|membrane|cytosolic small ribosomal subunit|extracellular vesicular exosome|	nuclear-transcribed mRNA catabolic process, nonsense-mediated decay|translation|translation|translational initiation|translational elongation|translational termination|SRP-dependent cotranslational protein targeting to membrane|gene expression|viral process|RNA metabolic process|mRNA metabolic process|viral life cycle|viral transcription|negative regulation of RNA splicing|cellular protein metabolic process|	mRNA binding|structural constituent of ribosome|protein binding|poly(A) RNA binding|	10	-2	16	9	-2.4	9.86	-2.1	25.3	9.15e-05	-3.1	-1.4	0.0091625
ENSG00000256206	PSMA1	proteasome (prosome, macropain) subunit, alpha type, 1	proteasome complex|nucleus|nucleoplasm|centrosome|cytosol|proteasome core complex|polysome|proteasome core complex, alpha-subunit complex|extracellular vesicular exosome|	G1/S transition of mitotic cell cycle|protein polyubiquitination|mitotic cell cycle|antigen processing and presentation of peptide antigen via MHC class I|antigen processing and presentation of exogenous peptide antigen via MHC class I, TAP-dependent|regulation of cellular amino acid metabolic process|apoptotic process|DNA damage response, signal transduction by p53 class mediator resulting in cell cycle arrest|gene expression|viral process|RNA metabolic process|mRNA metabolic process|anaphase-promoting complex-dependent proteasomal ubiquitin-dependent protein catabolic process|cellular nitrogen compound metabolic process|antigen processing and presentation of exogenous peptide antigen via MHC class I|regulation of apoptotic process|negative regulation of apoptotic process|small molecule metabolic process|negative regulation of ubiquitin-protein ligase activity involved in mitotic cell cycle|positive regulation of ubiquitin-protein ligase activity involved in mitotic cell cycle|regulation of ubiquitin-protein ligase activity involved in mitotic cell cycle|	RNA binding|threonine-type endopeptidase activity|protein binding|	7	3.1	14.1	7	2.2	12.8	2.7	25.3	9.15e-05	1.4	4.9	0.0091625
ENSG00000105447	GRWD1	glutamate-rich WD repeat containing 1	nucleus|nucleolus|cytoplasm|	None	poly(A) RNA binding|	10	1.8	18.4	9	3.6	11.3	2	25.2	9.25e-05	1.3	4.6	0.00917314
ENSG00000124207	CSE1L	CSE1 chromosome segregation 1-like (yeast)	nucleus|cytoplasm|membrane|extracellular vesicular exosome|	protein export from nucleus|apoptotic process|cell proliferation|	protein binding|importin-alpha export receptor activity|Ran GTPase binding|	8	2.5	26.3	10	0.7	1.71	2.4	25.2	9.25e-05	1.3	4.3	0.00917314
ENSG00000173540	GMPPB	GDP-mannose pyrophosphorylase B	cytoplasm|mitochondrion|extracellular vesicular exosome|	dolichol-linked oligosaccharide biosynthetic process|GDP-mannose biosynthetic process|GDP-mannose biosynthetic process|protein N-linked glycosylation via asparagine|post-translational protein modification|cellular protein metabolic process|	mannose-1-phosphate guanylyltransferase activity|GTP binding|	10	-3.8	11.4	10	-3.6	14.1	-3.7	25	0.000102	-5.9	-2.4	0.0100666
ENSG00000225119	LINC00999	long intergenic non-protein coding RNA 999	None	None	None	5	2.8	12.9	5	3.1	12.4	2.9	24.9	0.000105	1.8	5.7	0.0103131
ENSG00000172977	KAT5	K(lysine) acetyltransferase 5	Swr1 complex|nucleus|nucleoplasm|transcription factor complex|nucleolus|cytosol|Piccolo NuA4 histone acetyltransferase complex|NuA4 histone acetyltransferase complex|perinuclear region of cytoplasm|	negative regulation of transcription from RNA polymerase II promoter|double-strand break repair|chromatin organization|transcription, DNA-templated|DNA damage response, signal transduction by p53 class mediator resulting in transcription of p21 class mediator|response to ionizing radiation|viral process|histone acetylation|androgen receptor signaling pathway|negative regulation of interleukin-2 production|regulation of growth|proteasome-mediated ubiquitin-dependent protein catabolic process|negative regulation of transcription, DNA-templated|positive regulation of transcription, DNA-templated|positive regulation of transcription, DNA-templated|positive regulation of transcription from RNA polymerase II promoter|cellular response to estradiol stimulus|	transcription coactivator activity|transcription coactivator activity|histone acetyltransferase activity|histone acetyltransferase activity|histone acetyltransferase activity|protein binding|protein complex binding|metal ion binding|androgen receptor binding|repressing transcription factor binding|	9	2.7	15.1	9	2.3	10.4	2.6	24.8	0.00011	1.6	4.3	0.0107018
ENSG00000259243	GOLGA6L19	golgin A6 family-like 19	None	None	None	10	-2.2	8.78	10	-3.1	17.5	-2.6	24.8	0.00011	-4.1	-1.8	0.0107018
ENSG00000008324	SS18L2	synovial sarcoma translocation gene on chromosome 18-like 2	None	None	None	10	2.3	17.7	10	2.5	7.44	2.4	24.6	0.000121	1.2	3.7	0.0116484
ENSG00000161179	YDJC	YdjC homolog (bacterial)	None	carbohydrate metabolic process|	hydrolase activity, acting on carbon-nitrogen (but not peptide) bonds|	8	1.3	4.52	9	2.6	21.7	1.8	24.6	0.000121	1.2	3.9	0.0116484
ENSG00000125995	ROMO1	reactive oxygen species modulator 1	mitochondrion|mitochondrial inner membrane|integral component of membrane|	replicative cell aging|positive regulation of cell proliferation|cellular response to reactive oxygen species|defense response to bacterium|positive regulation of reactive oxygen species metabolic process|	molecular_function|	10	-3.1	20.7	10	-2.7	4.16	-3.1	24.5	0.000122	-4.5	-2	0.0116484
ENSG00000198522	GPN1	GPN-loop GTPase 1	cytoplasm|	metabolic process|	GTP binding|nucleoside-triphosphatase activity|	8	1.5	5.81	9	3	20.9	1.7	24.5	0.000122	1.1	4.1	0.0116484
ENSG00000157181	C1ORF27	chromosome 1 open reading frame 27	integral component of membrane|	oxidation-reduction process|	zinc ion binding|oxidoreductase activity|	10	2.1	20.6	10	1.2	6.21	1.9	24.4	0.000125	1.1	3	0.0118796
ENSG00000115866	DARS	aspartyl-tRNA synthetase	cytoplasm|cytosol|membrane|extracellular vesicular exosome|	translation|tRNA aminoacylation for protein translation|aspartyl-tRNA aminoacylation|protein complex assembly|gene expression|	aminoacylase activity|aspartate-tRNA ligase activity|protein binding|ATP binding|poly(A) RNA binding|	9	2.6	10.9	9	2.7	13.9	2.7	24.3	0.000132	1.7	4.5	0.0124871
ENSG00000269832	AL627171.2	N/A	None	None	None	2	-0.6	0.703	3	4.3	25.8	4.3	24.2	0.000136	3.4	9	0.0128065
ENSG00000132773	TOE1	target of EGR1, member 1 (nuclear)	nucleus|nucleolus|nuclear speck|	None	nucleic acid binding|protein binding|metal ion binding|	10	1.1	12.5	10	1.2	11.8	1.1	23.9	0.000149	0.7	1.8	0.0139665
ENSG00000100109	TFIP11	tuftelin interacting protein 11	proteinaceous extracellular matrix|spliceosomal complex|cytoplasm|nuclear speck|U2-type post-mRNA release spliceosomal complex|catalytic step 2 spliceosome|	spliceosomal complex disassembly|mRNA splicing, via spliceosome|regulation of transcription, DNA-templated|RNA processing|biomineral tissue development|	DNA binding|	10	2.6	6.88	10	2.6	17.1	2.6	23.6	0.000159	1.5	4.3	0.0147025
ENSG00000174231	PRPF8	pre-mRNA processing factor 8	nucleus|nucleoplasm|U5 snRNP|membrane|nuclear speck|catalytic step 2 spliceosome|	RNA splicing, via transesterification reactions|mRNA splicing, via spliceosome|mRNA splicing, via spliceosome|mRNA processing|RNA splicing|gene expression|	protein binding|U6 snRNA binding|U5 snRNA binding|poly(A) RNA binding|	10	2.5	14.1	10	2	10.1	2.1	23.6	0.000159	1.3	3.7	0.0147025
ENSG00000070371	CLTCL1	clathrin, heavy chain-like 1	trans-Golgi network|spindle|coated pit|membrane|clathrin coat of trans-Golgi network vesicle|clathrin coat of coated pit|coated vesicle|clathrin-coated vesicle|	intracellular protein transport|receptor-mediated endocytosis|mitotic nuclear division|signal transduction|anatomical structure morphogenesis|positive regulation of glucose import|	signal transducer activity|structural molecule activity|protein binding|	10	2.2	16.8	10	2.8	7.73	2.4	23.6	0.000159	1.5	4.1	0.0147025
ENSG00000108055	SMC3	structural maintenance of chromosomes 3	chromosome, centromeric region|chromatin|lateral element|spindle pole|basement membrane|nucleus|nucleoplasm|chromosome|cytoplasm|cytosol|cohesin complex|nuclear matrix|meiotic cohesin complex|nuclear meiotic cohesin complex|	mitotic cell cycle|regulation of DNA replication|DNA repair|mitotic spindle organization|sister chromatid cohesion|sister chromatid cohesion|mitotic nuclear division|meiotic nuclear division|signal transduction|stem cell maintenance|negative regulation of DNA endoreduplication|	chromatin binding|microtubule motor activity|protein binding|ATP binding|mediator complex binding|dynein binding|protein heterodimerization activity|	6	3.5	14.5	8	2.1	11.3	2.7	23.5	0.000165	1.5	5.2	0.0149873
ENSG00000105810	CDK6	cyclin-dependent kinase 6	cyclin-dependent protein kinase holoenzyme complex|ruffle|nucleus|cytoplasm|cytosol|	G1/S transition of mitotic cell cycle|mitotic cell cycle|positive regulation of cell-matrix adhesion|type B pancreatic cell development|protein phosphorylation|cell cycle arrest|negative regulation of cell proliferation|response to virus|regulation of gene expression|regulation of gene expression|astrocyte development|dentate gyrus development|lateral ventricle development|gliogenesis|cell dedifferentiation|negative regulation of cell differentiation|negative regulation of myeloid cell differentiation|regulation of erythrocyte differentiation|negative regulation of osteoblast differentiation|negative regulation of cell cycle|positive regulation of fibroblast proliferation|generation of neurons|negative regulation of epithelial cell proliferation|cell division|regulation of cell motility|negative regulation of cellular senescence|	cyclin-dependent protein serine/threonine kinase activity|protein binding|ATP binding|cyclin binding|	10	1.3	10.7	10	1.3	13.2	1.3	23.5	0.000165	0.8	2.1	0.0149873
ENSG00000125691	RPL23	ribosomal protein L23	nucleolus|cytoplasm|cytosol|ribosome|membrane|cytosolic large ribosomal subunit|extracellular vesicular exosome|	nuclear-transcribed mRNA catabolic process, nonsense-mediated decay|translation|translation|translational initiation|translational elongation|translational termination|ribosomal protein import into nucleus|SRP-dependent cotranslational protein targeting to membrane|gene expression|viral process|RNA metabolic process|mRNA metabolic process|viral life cycle|viral transcription|cellular protein metabolic process|	structural constituent of ribosome|protein binding|poly(A) RNA binding|	10	1.6	19.6	10	2.5	5.16	1.9	23.5	0.000165	1.1	3.3	0.0149873
ENSG00000105373	GLTSCR2	glioma tumor suppressor candidate region gene 2	intracellular|nucleolus|intracellular membrane-bounded organelle|	biological_process|	poly(A) RNA binding|	10	2.1	10.1	10	3.6	16.1	3	23.5	0.000165	1.8	5.7	0.0149873
ENSG00000156239	N6AMT1	N-6 adenine-specific DNA methyltransferase 1 (putative)	protein complex|	protein methylation|protein methylation|positive regulation of cell growth|	nucleic acid binding|protein binding|protein methyltransferase activity|	10	1.5	13	10	1.3	10.9	1.4	23.4	0.000177	0.8	2.3	0.0160064
ENSG00000129696	TTI2	TELO2 interacting protein 2	None	None	None	10	1.1	9.77	10	1.1	13.9	1.1	23.3	0.000185	0.7	1.9	0.0166565
ENSG00000109775	UFSP2	UFM1-specific peptidase 2	nucleus|cytoplasm|endoplasmic reticulum|	proteolysis|	thiolester hydrolase activity|small conjugating protein-specific protease activity|	10	1.2	15.1	9	1	8.76	1.1	23.2	0.000188	0.7	1.8	0.0168527
ENSG00000215612	HMX1	H6 family homeobox 1	nucleus|	transcription, DNA-templated|multicellular organismal development|negative regulation of transcription, DNA-templated|	DNA binding|sequence-specific DNA binding transcription factor activity|sequence-specific DNA binding|	9	2.6	3.57	9	3.7	20.8	3.5	23.1	0.000199	2.5	7.1	0.0176081
ENSG00000167863	ATP5H	ATP synthase, H+ transporting, mitochondrial Fo complex, subunit d	mitochondrial proton-transporting ATP synthase complex, coupling factor F(o)|mitochondrion|mitochondrial inner membrane|mitochondrial inner membrane|mitochondrial proton-transporting ATP synthase complex|extracellular vesicular exosome|	ATP catabolic process|respiratory electron transport chain|mitochondrial ATP synthesis coupled proton transport|mitochondrial ATP synthesis coupled proton transport|cellular metabolic process|small molecule metabolic process|	hydrogen ion transmembrane transporter activity|ATPase activity|transmembrane transporter activity|	10	-2.3	12.5	9	-3.6	12.1	-3.5	23.1	0.000199	-4.6	-2	0.0176081
ENSG00000242372	EIF6	eukaryotic translation initiation factor 6	nucleus|lamin filament|cytoplasm|extracellular vesicular exosome|	ribosomal subunit export from nucleus|translational initiation|mature ribosome assembly|ribosomal large subunit biogenesis|	translation initiation factor activity|protein binding|ribosome binding|ribosomal large subunit binding|	10	2.6	9.7	9	2.5	13.8	2.5	23.1	0.000199	1.5	4.3	0.0176081
ENSG00000054116	TRAPPC3	trafficking protein particle complex 3	Golgi membrane|endoplasmic reticulum|cytosol|TRAPP complex|	ER to Golgi vesicle-mediated transport|	protein binding|	8	2.2	7.26	10	3.1	16.9	2.5	23	0.000202	1.4	4.7	0.0177208
ENSG00000110200	ANAPC15	anaphase promoting complex subunit 15	intracellular|anaphase-promoting complex|	mitotic nuclear division|regulation of mitotic cell cycle spindle assembly checkpoint|	None	9	3.1	24.5	10	0.8	0.613	3	23	0.000202	1.9	6.2	0.0177208
ENSG00000099194	SCD	stearoyl-CoA desaturase (delta-9-desaturase)	endoplasmic reticulum|endoplasmic reticulum membrane|membrane|integral component of membrane|	fatty acid biosynthetic process|oxidation-reduction process|	stearoyl-CoA 9-desaturase activity|iron ion binding|	8	2.3	6.05	9	2.7	17.3	2.4	22.9	0.000209	1.4	4.2	0.0180267
ENSG00000006555	TTC22	tetratricopeptide repeat domain 22	None	None	None	8	0.1	0.0769	8	4.6	25.7	4.6	22.9	0.000209	2.7	9.8	0.0180267
ENSG00000137547	MRPL15	mitochondrial ribosomal protein L15	mitochondrion|large ribosomal subunit|	translation|	structural constituent of ribosome|poly(A) RNA binding|	10	-2.7	5.52	10	-2.6	17.8	-2.6	22.9	0.000209	-4	-1.8	0.0180267
ENSG00000198700	IPO9	importin 9	nucleus|cytoplasm|membrane|	protein import into nucleus|	protein binding|Ran GTPase binding|protein transporter activity|histone binding|	9	-3.9	17.9	9	-4	5.49	-4	22.9	0.000209	-5.6	-2.9	0.0180267
ENSG00000122497	NBPF14	neuroblastoma breakpoint family, member 14	cytoplasm|	None	None	6	2.8	16.6	8	2.5	6.66	2.7	22.8	0.000223	1.7	5	0.0190739
ENSG00000149531	FRG1B	FSHD region gene 1 family, member B	None	None	None	8	2.7	11	8	2.2	12.6	2.4	22.8	0.000223	1.5	4.4	0.0190739
ENSG00000214305	AP001024.1	N/A	None	None	None	6	2.2	10.6	8	2.6	12.7	2.4	22.7	0.000229	1.3	4.2	0.019266
ENSG00000184863	RBM33	RNA binding motif protein 33	None	None	nucleotide binding|poly(A) RNA binding|	9	2.1	15.5	10	1.9	7.59	2	22.7	0.000229	1.1	3.3	0.019266
ENSG00000148337	CIZ1	CDKN1A interacting zinc finger protein 1	nucleus|	positive regulation of DNA-dependent DNA replication initiation|maintenance of protein location in nucleus|	nucleic acid binding|protein binding|zinc ion binding|cyclin binding|	10	1.3	10.7	10	1.6	12.5	1.5	22.7	0.000229	0.9	2.6	0.019266
ENSG00000001626	CFTR	cystic fibrosis transmembrane conductance regulator (ATP-binding cassette sub-family C, member 7)	early endosome|plasma membrane|plasma membrane|microvillus|cell surface|basolateral plasma membrane|apical plasma membrane|cytoplasmic vesicle membrane|endoplasmic reticulum Sec complex|early endosome membrane|chloride channel complex|protein complex|extracellular vesicular exosome|	ATP catabolic process|cholesterol biosynthetic process|transport|water transport|respiratory gaseous exchange|bicarbonate transport|iodide transport|cholesterol transport|transepithelial chloride transport|lung development|cellular response to hormone stimulus|response to cytokine|vasodilation|response to drug|response to peptide hormone|response to estrogen|positive regulation of vasodilation|sperm capacitation|intracellular pH elevation|transmembrane transport|membrane hyperpolarization|cellular response to cAMP|chloride transmembrane transport|chloride transmembrane transport|chloride transmembrane transport|chloride transmembrane transport|chloride transmembrane transport|positive regulation of voltage-gated chloride channel activity|	ATP-binding and phosphorylation-dependent chloride channel activity|chloride channel activity|channel-conductance-controlling ATPase activity|protein binding|ATP binding|bicarbonate transmembrane transporter activity|chloride transmembrane transporter activity|chloride channel inhibitor activity|enzyme binding|PDZ domain binding|	10	3.1	15.7	10	3.4	7.47	3.2	22.7	0.000229	2	6.2	0.019266
ENSG00000182952	HMGN4	high mobility group nucleosomal binding domain 4	chromatin|nucleus|	None	nucleosomal DNA binding|	10	2.2	8.08	10	3.1	15.6	2.5	22.6	0.000233	1.3	4.5	0.0195225
ENSG00000127022	CANX	calnexin	endoplasmic reticulum|endoplasmic reticulum lumen|endoplasmic reticulum membrane|ribosome|membrane|axon|dendrite cytoplasm|melanosome|neuronal cell body|dendritic spine|protein complex|extracellular vesicular exosome|integral component of lumenal side of endoplasmic reticulum membrane|	antigen processing and presentation of peptide antigen via MHC class I|protein folding|aging|protein secretion|protein N-linked glycosylation via asparagine|antigen processing and presentation of exogenous peptide antigen via MHC class II|post-translational protein modification|cellular protein metabolic process|synaptic vesicle endocytosis|chaperone-mediated protein folding|clathrin-mediated endocytosis|	glycoprotein binding|calcium ion binding|protein binding|apolipoprotein binding|ionotropic glutamate receptor binding|poly(A) RNA binding|unfolded protein binding|	10	-2.9	14.6	10	-5.1	9.57	-3.2	22.5	0.000239	-5.4	-2.1	0.0199439
ENSG00000129315	CCNT1	cyclin T1	nucleus|nucleoplasm|positive transcription elongation factor complex b|	regulation of cyclin-dependent protein serine/threonine kinase activity|transcription, DNA-templated|transcription from RNA polymerase II promoter|transcription initiation from RNA polymerase II promoter|transcription elongation from RNA polymerase II promoter|protein phosphorylation|cell cycle|transforming growth factor beta receptor signaling pathway|gene expression|viral process|positive regulation of transcription from RNA polymerase II promoter|positive regulation of viral transcription|cell division|	DNA binding|chromatin binding|protein binding|snRNA binding|protein kinase binding|transcription regulatory region DNA binding|	10	1.3	16.1	10	1.6	6.8	1.3	22.4	0.000244	0.8	2.3	0.0202787
ENSG00000173757	STAT5B	signal transducer and activator of transcription 5B	nucleus|nucleoplasm|cytoplasm|cytosol|	allantoin metabolic process|luteinization|response to hypoxia|natural killer cell differentiation|liver development|citrate metabolic process|2-oxoglutarate metabolic process|succinate metabolic process|oxaloacetate metabolic process|regulation of transcription from RNA polymerase II promoter|transcription from RNA polymerase II promoter|isoleucine metabolic process|valine metabolic process|creatine metabolic process|fatty acid metabolic process|acute-phase response|JAK-STAT cascade|female pregnancy|lactation|regulation of steroid metabolic process|taurine metabolic process|lipid storage|regulation of cell adhesion|regulation of epithelial cell differentiation|response to estradiol|response to lipopolysaccharide|positive regulation of natural killer cell proliferation|positive regulation of natural killer cell differentiation|cellular response to hormone stimulus|T cell differentiation in thymus|prolactin signaling pathway|regulation of multicellular organism growth|positive regulation of multicellular organism growth|positive regulation of activated T cell proliferation|progesterone metabolic process|T cell homeostasis|negative regulation of apoptotic process|positive regulation of interleukin-2 biosynthetic process|response to ethanol|positive regulation of B cell differentiation|positive regulation of gamma-delta T cell differentiation|negative regulation of erythrocyte differentiation|positive regulation of mitotic cell cycle|positive regulation of transcription from RNA polymerase II promoter|positive regulation of natural killer cell mediated cytotoxicity|creatinine metabolic process|development of secondary female sexual characteristics|development of secondary male sexual characteristics|Peyer's patch development|positive regulation of smooth muscle cell proliferation|positive regulation of inflammatory response|positive regulation of cellular component movement|JAK-STAT cascade involved in growth hormone signaling pathway|JAK-STAT cascade involved in growth hormone signaling pathway|response to interleukin-2|response to interleukin-4|response to interleukin-15|cellular response to growth factor stimulus|cellular response to epidermal growth factor stimulus|	RNA polymerase II core promoter sequence-specific DNA binding|chromatin binding|double-stranded DNA binding|sequence-specific DNA binding transcription factor activity|signal transducer activity|calcium ion binding|protein binding|protein phosphatase binding|glucocorticoid receptor binding|protein dimerization activity|	9	-2.6	13.5	9	-5	10.5	-2.8	22.3	0.000252	-5.4	-1.9	0.0208591
ENSG00000187754	SSX7	synovial sarcoma, X breakpoint 7	nucleus|	transcription, DNA-templated|regulation of transcription, DNA-templated|	nucleic acid binding|	10	1.5	9.81	10	1.5	12.7	1.5	22.2	0.000265	0.9	2.3	0.0217597
ENSG00000123154	WDR83	WD repeat domain 83	spliceosomal complex|cytoplasm|catalytic step 2 spliceosome|	RNA splicing, via transesterification reactions|mRNA splicing, via spliceosome|mRNA splicing, via spliceosome|	protein binding|	7	1.2	6.18	7	2.3	18.3	2	22.2	0.000265	1.1	3.6	0.0217597
ENSG00000118513	MYB	v-myb avian myeloblastosis viral oncogene homolog	nuclear matrix|	G1/S transition of mitotic cell cycle|negative regulation of transcription from RNA polymerase II promoter|in utero embryonic development|chromatin remodeling|transcription, DNA-templated|regulation of transcription, DNA-templated|calcium ion transport|blood coagulation|B cell differentiation|positive regulation of T-helper cell differentiation|negative regulation of transcription, DNA-templated|positive regulation of transcription, DNA-templated|positive regulation of transcription, DNA-templated|positive regulation of transcription from RNA polymerase II promoter|positive regulation of transcription from RNA polymerase II promoter|thymus development|embryonic digestive tract development|homeostasis of number of cells|positive regulation of histone H3-K4 methylation|positive regulation of histone H3-K9 methylation|	RNA polymerase II core promoter proximal region sequence-specific DNA binding|RNA polymerase II core promoter proximal region sequence-specific DNA binding transcription factor activity involved in positive regulation of transcription|chromatin binding|protein binding|	7	-2.3	12.4	7	-3.2	11.5	-2.9	22.1	0.000273	-4.4	-1.9	0.0223273
ENSG00000165819	METTL3	methyltransferase like 3	nucleus|nucleoplasm|nuclear speck|MIS complex|	RNA methylation|mRNA processing|circadian rhythm|gene expression|stem cell maintenance|mRNA destabilization|mRNA methylation|mRNA methylation|	RNA binding|mRNA (2'-O-methyladenosine-N6-)-methyltransferase activity|mRNA (2'-O-methyladenosine-N6-)-methyltransferase activity|	10	2	11.9	10	1.3	10.8	1.9	21.9	0.000293	0.9	2.9	0.0237735
ENSG00000143107	FNDC7	fibronectin type III domain containing 7	extracellular region|	None	None	9	1.6	8.88	9	1.6	13.4	1.6	21.9	0.000293	0.9	2.6	0.0237735
ENSG00000090061	CCNK	cyclin K	cyclin K-CDK12 complex|cyclin K-CDK13 complex|nucleus|	regulation of cyclin-dependent protein serine/threonine kinase activity|in utero embryonic development|regulation of transcription, DNA-templated|transcription from RNA polymerase II promoter|protein phosphorylation|cellular response to DNA damage stimulus|mitotic nuclear division|negative regulation of cell cycle arrest|	cyclin-dependent protein serine/threonine kinase activity|protein binding|RNA polymerase II carboxy-terminal domain kinase activity|protein kinase binding|	9	1.7	14.8	10	1.3	7.78	1.5	21.8	0.000302	0.9	2.5	0.0242166
ENSG00000154473	BUB3	BUB3 mitotic checkpoint protein	kinetochore|condensed chromosome kinetochore|nucleus|cytosol|	mitotic sister chromatid segregation|mitotic cell cycle|mitotic spindle assembly checkpoint|meiotic nuclear division|attachment of spindle microtubules to kinetochore|anaphase-promoting complex-dependent proteasomal ubiquitin-dependent protein catabolic process|negative regulation of ubiquitin-protein ligase activity involved in mitotic cell cycle|regulation of ubiquitin-protein ligase activity involved in mitotic cell cycle|regulation of chromosome segregation|spindle assembly checkpoint|	protein binding|	10	2.6	15.7	9	1.7	7.64	2.4	21.8	0.000302	1.4	3.9	0.0242166
ENSG00000261739	GOLGA8S	golgin A8 family, member S	None	None	None	9	-2.3	13.5	9	-4.1	10.2	-2.7	21.8	0.000302	-4.7	-1.7	0.0242166
ENSG00000270617	URGCP-MRPS24	URGCP-MRPS24 readthrough	None	None	None	7	-3	21.1	7	-2.3	1.39	-2.9	21.7	0.000313	-5.2	-2.2	0.024808
ENSG00000179922	ZNF784	zinc finger protein 784	nucleus|	transcription, DNA-templated|regulation of transcription, DNA-templated|	DNA binding|metal ion binding|	10	1	10.5	10	2.6	16.6	2.2	21.7	0.000313	1.1	3.6	0.024808
ENSG00000131013	PPIL4	peptidylprolyl isomerase (cyclophilin)-like 4	nucleus|	protein peptidyl-prolyl isomerization|protein folding|	nucleotide binding|peptidyl-prolyl cis-trans isomerase activity|poly(A) RNA binding|	10	1.3	6.3	10	2.1	16.8	1.9	21.7	0.000313	1	3.1	0.024808
ENSG00000185049	NELFA	negative elongation factor complex member A	nucleus|nucleoplasm|cytoplasm|NELF complex|	transcription from RNA polymerase II promoter|transcription elongation from RNA polymerase II promoter|multicellular organismal development|gene expression|viral process|negative regulation of transcription elongation from RNA polymerase II promoter|positive regulation of viral transcription|	chromatin binding|protein binding|	10	1.2	10	10	1.7	12.4	1.5	21.6	0.000329	0.8	2.4	0.0256795
ENSG00000160201	U2AF1	U2 small nuclear RNA auxiliary factor 1	nucleus|nucleoplasm|spliceosomal complex|Cajal body|nuclear speck|catalytic step 2 spliceosome|	mRNA splicing, via spliceosome|mRNA splicing, via spliceosome|transcription from RNA polymerase II promoter|termination of RNA polymerase II transcription|mRNA processing|mRNA export from nucleus|RNA splicing|gene expression|mRNA 3'-end processing|	nucleotide binding|protein binding|poly(A) RNA binding|metal ion binding|RS domain binding|	7	2.1	5.96	5	3.2	17.3	3	21.6	0.000329	1.3	5.4	0.0256795
ENSG00000257529	RPL36A-HNRNPH2	RPL36A-HNRNPH2 readthrough	None	None	None	9	2.7	16.3	9	1.2	7.38	1.5	21.6	0.000329	0.9	3.7	0.0256795
ENSG00000181788	SIAH2	siah E3 ubiquitin protein ligase 2	nucleus|cytoplasm|early endosome|cytosol|cytosol|neuron projection|neuronal cell body|	ubiquitin-dependent protein catabolic process|cell cycle|small GTPase mediated signal transduction|axon guidance|protein ubiquitination|regulation of protein ubiquitination|negative regulation of apoptotic process|negative regulation of cysteine-type endopeptidase activity involved in apoptotic process|cellular protein catabolic process|negative regulation of canonical Wnt signaling pathway|regulation of RNA biosynthetic process|negative regulation of extrinsic apoptotic signaling pathway|	transcription corepressor activity|ubiquitin-protein transferase activity|protein binding|zinc ion binding|ligase activity|ubiquitin conjugating enzyme binding|	10	1.4	11.3	10	1.2	10.9	1.3	21.6	0.000329	0.7	2.1	0.0256795
ENSG00000113593	PPWD1	peptidylprolyl isomerase domain and WD repeat containing 1	nucleus|catalytic step 2 spliceosome|	mRNA splicing, via spliceosome|protein peptidyl-prolyl isomerization|protein folding|	peptidyl-prolyl cis-trans isomerase activity|	7	2.7	8.9	10	2.6	13.1	2.6	21.5	0.000342	1.7	4.7	0.0262943
ENSG00000112249	ASCC3	activating signal cointegrator 1 complex subunit 3	intracellular|nucleus|cytoplasm|Golgi apparatus|membrane|	DNA dealkylation involved in DNA repair|transcription, DNA-templated|regulation of transcription, DNA-templated|cell proliferation|DNA duplex unwinding|	protein binding|ATP binding|ATP-dependent 3'-5' DNA helicase activity|poly(A) RNA binding|	10	-2.7	8.3	10	-3.3	13.9	-3.2	21.5	0.000342	-4.5	-2.1	0.0262943
ENSG00000143543	JTB	jumping translocation breakpoint	cytoplasm|mitochondrion|centrosome|spindle|integral component of plasma membrane|membrane|midbody|	cytokinesis|mitotic nuclear division|apoptotic mitochondrial changes|regulation of cell proliferation|positive regulation of protein kinase activity|	protein kinase binding|	9	-3.2	10.1	10	-2.5	12.7	-2.8	21.5	0.000342	-4.2	-2	0.0262943
ENSG00000011007	TCEB3	transcription elongation factor B (SIII), polypeptide 3 (110kDa, elongin A)	extracellular space|nucleoplasm|integral component of membrane|	regulation of transcription from RNA polymerase II promoter|transcription from RNA polymerase II promoter|transcription elongation from RNA polymerase II promoter|gene expression|viral process|positive regulation of viral transcription|	DNA binding|	10	-4.5	19.2	10	-3.5	3.2	-4.2	21.5	0.000342	-6.4	-2.9	0.0262943
ENSG00000177889	UBE2N	ubiquitin-conjugating enzyme E2N	ubiquitin ligase complex|nucleus|cytoplasm|cytoplasm|cytosol|UBC13-MMS2 complex|UBC13-UEV1A complex|protein complex|extracellular vesicular exosome|	double-strand break repair via homologous recombination|DNA double-strand break processing|toll-like receptor signaling pathway|MyD88-dependent toll-like receptor signaling pathway|regulation of DNA repair|postreplication repair|cellular protein modification process|proteolysis|ubiquitin-dependent protein catabolic process|protein ubiquitination|protein ubiquitination|histone ubiquitination|cytokine-mediated signaling pathway|positive regulation of histone modification|regulation of histone ubiquitination|toll-like receptor 2 signaling pathway|toll-like receptor 4 signaling pathway|toll-like receptor 5 signaling pathway|toll-like receptor 9 signaling pathway|toll-like receptor 10 signaling pathway|nucleotide-binding domain, leucine rich repeat containing receptor signaling pathway|Fc-epsilon receptor signaling pathway|toll-like receptor TLR1:TLR2 signaling pathway|toll-like receptor TLR6:TLR2 signaling pathway|positive regulation of I-kappaB kinase/NF-kappaB signaling|positive regulation of I-kappaB kinase/NF-kappaB signaling|innate immune response|positive regulation of DNA repair|T cell receptor signaling pathway|T cell receptor signaling pathway|positive regulation of NF-kappaB transcription factor activity|positive regulation of ubiquitin-protein transferase activity|nucleotide-binding oligomerization domain containing signaling pathway|protein K63-linked ubiquitination|	ubiquitin-protein transferase activity|protein binding|ATP binding|acid-amino acid ligase activity|ubiquitin binding|poly(A) RNA binding|	10	1.1	8.33	10	2.6	17	2.1	21.4	0.000351	1	3.6	0.0266864
ENSG00000239665	RP11-295P9.3	N/A	None	None	None	8	2.4	10.6	8	2.3	11.2	2.3	21.4	0.000351	1.3	3.9	0.0266864
ENSG00000219481	NBPF1	neuroblastoma breakpoint family, member 1	cytoplasm|	None	None	10	2.3	21.8	10	1.1	1.71	2.2	21.4	0.000351	1.1	3.6	0.0266864
ENSG00000073536	NLE1	notchless homolog 1 (Drosophila)	nucleus|nucleolus|	inner cell mass cell differentiation|Notch signaling pathway|positive regulation of canonical Wnt signaling pathway|negative regulation of cysteine-type endopeptidase activity involved in apoptotic signaling pathway|	None	10	-0.5	0.675	10	2.8	23.8	2.8	21.3	0.000367	1.7	5.4	0.0272963
ENSG00000182315	MBD3L3	methyl-CpG binding domain protein 3-like 3	None	transcription, DNA-templated|regulation of transcription, DNA-templated|	None	10	2	18.6	10	1.9	3	2	21.3	0.000367	1.1	3.3	0.0272963
ENSG00000196176	HIST1H4A	histone cluster 1, H4a	None	None	None	10	1.5	9.14	9	1.8	12.8	1.7	21.3	0.000367	1	2.7	0.0272963
ENSG00000178913	TAF7	TAF7 RNA polymerase II, TATA box binding protein (TBP)-associated factor, 55kDa	nucleus|transcription factor TFIID complex|Golgi apparatus|positive transcription elongation factor complex b|transcription factor TFTC complex|MLL1 complex|	negative regulation of transcription from RNA polymerase II promoter|spermine transport|DNA-templated transcription, initiation|transcription from RNA polymerase II promoter|transcription initiation from RNA polymerase II promoter|negative regulation of protein kinase activity|intracellular estrogen receptor signaling pathway|negative regulation of histone acetylation|negative regulation of transcription, DNA-templated|positive regulation of transcription from RNA polymerase II promoter|	sequence-specific DNA binding transcription factor activity|transcription coactivator activity|protein binding|transcription factor binding|histone acetyltransferase binding|vitamin D receptor binding|transcription regulatory region DNA binding|thyroid hormone receptor binding|	10	3.6	22.9	10	0.8	2.68	3.1	21.3	0.000367	1.2	5.2	0.0272963
ENSG00000084774	CAD	carbamoyl-phosphate synthetase 2, aspartate transcarbamylase, and dihydroorotase	nucleus|cytosol|cytosol|membrane|nuclear matrix|cell projection|neuronal cell body|terminal bouton|protein complex|extracellular vesicular exosome|	pyrimidine nucleobase metabolic process|'de novo' pyrimidine nucleobase biosynthetic process|'de novo' pyrimidine nucleobase biosynthetic process|UTP biosynthetic process|glutamine metabolic process|glutamine catabolic process|female pregnancy|lactation|embryo development|response to amine|drug metabolic process|peptidyl-threonine phosphorylation|response to caffeine|organ regeneration|response to testosterone|cellular response to drug|'de novo' UMP biosynthetic process|small molecule metabolic process|pyrimidine nucleoside biosynthetic process|protein autophosphorylation|response to cortisol|nucleobase-containing small molecule metabolic process|carbamoyl phosphate biosynthetic process|cellular response to epidermal growth factor stimulus|	aspartate carbamoyltransferase activity|aspartate carbamoyltransferase activity|carbamoyl-phosphate synthase (glutamine-hydrolyzing) activity|carbamoyl-phosphate synthase (glutamine-hydrolyzing) activity|dihydroorotase activity|dihydroorotase activity|dihydroorotase activity|protein kinase activity|ATP binding|zinc ion binding|enzyme binding|identical protein binding|aspartate binding|	10	1.8	17.1	9	1.4	5.08	1.7	21.3	0.000367	1	2.8	0.0272963
ENSG00000140395	WDR61	WD repeat domain 61	nucleus|cytoplasm|Cdc73/Paf1 complex|transcriptionally active chromatin|Ski complex|	transcription, DNA-templated|Wnt signaling pathway|positive regulation of transcription elongation from RNA polymerase II promoter|negative regulation of myeloid cell differentiation|positive regulation of transcription from RNA polymerase II promoter|positive regulation of histone H3-K4 methylation|histone H3-K4 trimethylation|positive regulation of histone H3-K79 methylation|	protein binding|	9	-3.1	10.3	8	-2.8	11.7	-2.9	21.3	0.000367	-4.4	-1.8	0.0272963
ENSG00000265817	FSBP	fibrinogen silencer binding protein	nucleus|	transcription, DNA-templated|regulation of transcription, DNA-templated|	protein binding|	10	-3.9	15.1	10	-4.1	6.45	-4	21.2	0.00038	-5.5	-2.8	0.0280599
ENSG00000197414	GOLGA6L1	golgin A6 family-like 1	None	None	None	6	2.8	9.44	6	2.4	12.3	2.6	21.2	0.00038	1.5	4.9	0.0280599
ENSG00000052749	RRP12	ribosomal RNA processing 12 homolog (S. cerevisiae)	nucleolus|integral component of membrane|nuclear membrane|	None	poly(A) RNA binding|	9	2.1	10.2	8	3.2	13	2.5	21.1	0.000394	1.5	5.1	0.0288858
ENSG00000049541	RFC2	replication factor C (activator 1) 2, 40kDa	nucleoplasm|DNA replication factor C complex|	mitotic cell cycle|telomere maintenance via recombination|telomere maintenance|DNA replication|DNA strand elongation involved in DNA replication|DNA repair|transcription-coupled nucleotide-excision repair|nucleotide-excision repair|nucleotide-excision repair, DNA gap filling|telomere maintenance via semi-conservative replication|	DNA binding|protein binding|ATP binding|nucleoside-triphosphatase activity|	8	3.2	23.2	7	-2.3	2.22	3.1	21.1	0.000394	1.5	5.8	0.0288858
ENSG00000123505	AMD1	adenosylmethionine decarboxylase 1	cytosol|	S-adenosylmethioninamine biosynthetic process|polyamine metabolic process|spermine biosynthetic process|spermidine biosynthetic process|cellular nitrogen compound metabolic process|small molecule metabolic process|	adenosylmethionine decarboxylase activity|	10	1.4	18.3	10	0.8	4.04	1.2	21	0.000407	0.7	2.2	0.0296273
ENSG00000114388	NPRL2	nitrogen permease regulator-like 2 (S. cerevisiae)	None	protein phosphorylation|negative regulation of kinase activity|positive regulation of GTPase activity|	protein kinase activity|GTPase activator activity|protein binding|	9	1.5	12.4	10	1.4	8.91	1.4	21	0.000407	0.8	2.5	0.0296273
ENSG00000168439	STIP1	stress-induced phosphoprotein 1	nucleus|Golgi apparatus|	response to stress|	protein binding|poly(A) RNA binding|	10	-3	11.4	10	-4	11.7	-3.6	20.9	0.000417	-5.1	-2.5	0.0299307
ENSG00000160917	CPSF4	cleavage and polyadenylation specific factor 4, 30kDa	nucleoplasm|mRNA cleavage and polyadenylation specificity factor complex|	mRNA processing|modulation by virus of host morphology or physiology|modulation by virus of host process|viral life cycle|modification by virus of host mRNA processing|	zinc ion binding|poly(A) RNA binding|	9	-2.8	13.3	10	-2.5	8.05	-2.7	20.9	0.000417	-4	-1.8	0.0299307
ENSG00000185379	RAD51D	RAD51 paralog D	chromosome, telomeric region|nucleus|replication fork|cytoplasm|centrosome|Rad51B-Rad51C-Rad51D-XRCC2 complex|	telomere maintenance|double-strand break repair via homologous recombination|ATP catabolic process|ATP catabolic process|DNA repair|reciprocal meiotic recombination|strand invasion|	four-way junction DNA binding|DNA binding|single-stranded DNA binding|protein binding|ATP binding|DNA-dependent ATPase activity|gamma-tubulin binding|	10	1.3	12.8	10	2	9.69	1.6	20.9	0.000417	0.8	2.6	0.0299307
ENSG00000262660	SLC25A10	solute carrier family 25 (mitochondrial carrier; dicarboxylate transporter), member 10	nucleus|mitochondrial inner membrane|integral component of membrane|	sulfur amino acid metabolic process|sulfur amino acid catabolic process|carbohydrate metabolic process|glucose metabolic process|gluconeogenesis|ion transport|dicarboxylic acid transport|mitochondrial transport|cellular nitrogen compound metabolic process|small molecule metabolic process|transmembrane transport|sulfide oxidation, using sulfide:quinone oxidoreductase|	dicarboxylic acid transmembrane transporter activity|protein binding|	10	-2.9	8.98	10	-2.9	12.3	-2.9	20.9	0.000417	-4.1	-2.1	0.0299307
ENSG00000142751	GPN2	GPN-loop GTPase 2	cellular_component|	biological_process|	molecular_function|GTP binding|	9	2.3	13.5	8	1.5	9.36	1.9	20.8	0.000433	1.1	3.5	0.0309708
ENSG00000104412	EMC2	ER membrane protein complex subunit 2	nucleus|cytoplasm|mitochondrion|endoplasmic reticulum|ER membrane protein complex|	None	None	10	-4.3	15.4	10	-2.6	6.47	-4.3	20.7	0.000445	-6	-2.8	0.0314999
ENSG00000166454	ATMIN	ATM interactor	nucleus|	transcription, DNA-templated|cellular response to DNA damage stimulus|positive regulation of transcription, DNA-templated|	protein binding|transcription regulatory region DNA binding|dynein binding|metal ion binding|	10	1.1	7.68	10	1.7	14.2	1.3	20.7	0.000445	0.8	2.5	0.0314999
ENSG00000164032	H2AFZ	H2A histone family, member Z	nucleosome|nucleus|nuclear euchromatin|nuclear heterochromatin|	nucleosome assembly|positive regulation of transcription from RNA polymerase II promoter|cellular response to estradiol stimulus|	RNA polymerase II core promoter proximal region sequence-specific DNA binding|RNA polymerase II core promoter sequence-specific DNA binding|RNA polymerase II distal enhancer sequence-specific DNA binding|protein binding|chromatin DNA binding|nucleosomal DNA binding|protein heterodimerization activity|	10	1.4	8.63	10	1.3	12.5	1.3	20.7	0.000445	0.8	2.2	0.0314999
ENSG00000163510	CWC22	CWC22 spliceosome-associated protein	nucleus|spliceosomal complex|cytoplasm|nuclear speck|catalytic step 2 spliceosome|	mRNA splicing, via spliceosome|regulation of mRNA splicing, via spliceosome|	RNA binding|protein binding|	9	1.4	21.6	10	-2.6	3.16	1.3	20.6	0.000457	0.8	2.6	0.0321277
ENSG00000166197	NOLC1	nucleolar and coiled-body phosphoprotein 1	nucleolus|cytoplasm|Cajal body|	rRNA processing|nucleolus organization|cell cycle|mitotic nuclear division|	protein binding|ATP binding|GTP binding|poly(A) RNA binding|	10	1	11.7	10	1.3	9.74	1.2	20.6	0.000457	0.7	1.9	0.0321277
ENSG00000126070	AGO3	argonaute RISC catalytic component 3	cytoplasmic mRNA processing body|cytosol|membrane|RISC complex|micro-ribonucleoprotein complex|	mRNA catabolic process|epidermal growth factor receptor signaling pathway|Notch signaling pathway|fibroblast growth factor receptor signaling pathway|gene expression|negative regulation of translation involved in gene silencing by miRNA|Fc-epsilon receptor signaling pathway|innate immune response|neurotrophin TRK receptor signaling pathway|phosphatidylinositol-mediated signaling|regulation of stem cell proliferation|	protein binding|miRNA binding|poly(A) RNA binding|	10	0.6	2.72	10	1.7	20.1	1.5	20.5	0.000477	0.8	2.9	0.0333056
ENSG00000168701	TMEM208	transmembrane protein 208	endoplasmic reticulum membrane|integral component of membrane|	autophagy|	None	10	-4.8	12.4	10	-5	8.53	-4.9	20.5	0.000477	-6.9	-2.5	0.0333056
ENSG00000110107	PRPF19	pre-mRNA processing factor 19	ubiquitin ligase complex|Prp19 complex|nucleus|cytoplasm|lipid particle|spindle|membrane|nuclear speck|catalytic step 2 spliceosome|	protein polyubiquitination|spliceosomal complex assembly|mRNA splicing, via spliceosome|mRNA splicing, via spliceosome|inner cell mass cell proliferation|DNA repair|lipid biosynthetic process|negative regulation of neuron differentiation|positive regulation of mRNA splicing, via spliceosome|positive regulation of astrocyte differentiation|	DNA binding|ubiquitin-protein transferase activity|protein binding|ubiquitin-ubiquitin ligase activity|identical protein binding|	6	2.3	21.9	3	-2.5	2.92	2.3	20.4	0.000491	1.5	4.5	0.0340515
ENSG00000174989	FBXW8	F-box and WD repeat domain containing 8	Golgi apparatus|SCF ubiquitin ligase complex|Cul7-RING ubiquitin ligase complex|perinuclear region of cytoplasm|3M complex|	Golgi organization|Golgi organization|cell proliferation|protein ubiquitination|positive regulation of dendrite morphogenesis|positive regulation of dendrite morphogenesis|spongiotrophoblast layer development|labyrinthine layer blood vessel development|	ubiquitin-protein transferase activity|protein binding|	10	1.3	13.3	10	1.3	7.49	1.3	20.4	0.000491	0.7	2.3	0.0340515
ENSG00000142937	RPS8	ribosomal protein S8	nucleus|cytoplasm|cytosol|membrane|cytosolic small ribosomal subunit|cytosolic small ribosomal subunit|ribonucleoprotein complex|extracellular vesicular exosome|	nuclear-transcribed mRNA catabolic process, nonsense-mediated decay|maturation of SSU-rRNA from tricistronic rRNA transcript (SSU-rRNA, 5.8S rRNA, LSU-rRNA)|translation|translation|translation|translational initiation|translational elongation|translational termination|SRP-dependent cotranslational protein targeting to membrane|gene expression|viral process|RNA metabolic process|mRNA metabolic process|viral life cycle|viral transcription|cellular protein metabolic process|	structural constituent of ribosome|poly(A) RNA binding|	10	1.9	12.6	9	2.2	8.45	2	20.3	0.000508	1.3	3.7	0.034994
ENSG00000097046	CDC7	cell division cycle 7	nucleus|nucleoplasm|cytoplasm|microtubule cytoskeleton|intercellular bridge|	G1/S transition of mitotic cell cycle|mitotic cell cycle|DNA replication|protein phosphorylation|positive regulation of cell proliferation|positive regulation of nuclear cell cycle DNA replication|positive regulation of G2/M transition of mitotic cell cycle|cell cycle phase transition|cell division|	protein kinase activity|protein serine/threonine kinase activity|protein binding|ATP binding|kinase activity|metal ion binding|	8	3.4	16.1	8	2.6	5.26	3.2	20.3	0.000508	2	5.9	0.034994
ENSG00000167118	URM1	ubiquitin related modifier 1	cytosol|extracellular vesicular exosome|	tRNA wobble uridine modification|protein urmylation|tRNA thio-modification|	protein binding|sulfurtransferase activity|	10	-2.2	3.51	10	-3.5	19	-3.4	20.2	0.000523	-5	-2.1	0.0356683
ENSG00000198258	UBL5	ubiquitin-like 5	cytoplasm|	biological_process|	molecular_function|protein binding|	8	3.2	15.7	9	1.4	7.67	2.4	20.2	0.000523	0.9	4.8	0.0356683
ENSG00000243710	WDR65	WD repeat domain 65	None	None	None	10	1.3	10.6	10	1.4	10	1.4	20.2	0.000523	0.8	2.4	0.0356683
ENSG00000165632	TAF3	TAF3 RNA polymerase II, TATA box binding protein (TBP)-associated factor, 140kDa	nucleus|transcription factor TFIID complex|	negative regulation of transcription from RNA polymerase II promoter|transcription, DNA-templated|negative regulation of sequence-specific DNA binding transcription factor activity|maintenance of protein location in nucleus|	p53 binding|protein binding|zinc ion binding|	9	1.8	11	10	3.5	12.7	2	20.1	0.000538	1.1	4.8	0.0359741
ENSG00000106462	EZH2	enhancer of zeste 2 polycomb repressive complex 2 subunit	nuclear chromatin|nucleus|nucleoplasm|cytoplasm|ESC/E(Z) complex|pronucleus|	negative regulation of transcription from RNA polymerase II promoter|chromatin organization|transcription, DNA-templated|regulation of transcription, DNA-templated|positive regulation of epithelial to mesenchymal transition|regulation of gliogenesis|cerebellar cortex development|positive regulation of Ras GTPase activity|negative regulation of transcription elongation from RNA polymerase II promoter|regulation of cell proliferation|positive regulation of MAP kinase activity|negative regulation of epidermal cell differentiation|negative regulation of gene expression, epigenetic|negative regulation of transcription, DNA-templated|negative regulation of retinoic acid receptor signaling pathway|negative regulation of striated muscle cell differentiation|G1 to G0 transition|histone H3-K27 methylation|positive regulation of protein serine/threonine kinase activity|negative regulation of G1/S transition of mitotic cell cycle|	core promoter binding|DNA binding|chromatin binding|RNA binding|protein binding|chromatin DNA binding|histone methyltransferase activity|sequence-specific DNA binding|histone methyltransferase activity (H3-K27 specific)|	9	1.8	12.9	9	1.1	8.34	1.5	20.1	0.000538	0.7	2.5	0.0359741
ENSG00000170291	ELP5	elongator acetyltransferase complex subunit 5	nucleus|cytoplasm|Elongator holoenzyme complex|	chromatin organization|transcription, DNA-templated|regulation of transcription, DNA-templated|positive regulation of cell migration|	protein binding|	10	-3.3	9.85	9	-2.8	11.3	-3.1	20.1	0.000538	-4.5	-2.3	0.0359741
ENSG00000112062	MAPK14	mitogen-activated protein kinase 14	spindle pole|nucleus|nucleoplasm|cytoplasm|mitochondrion|cytosol|extracellular vesicular exosome|	DNA damage checkpoint|activation of MAPK activity|cell morphogenesis|cartilage condensation|angiogenesis|chondrocyte differentiation|toll-like receptor signaling pathway|MyD88-dependent toll-like receptor signaling pathway|MyD88-independent toll-like receptor signaling pathway|glucose metabolic process|transcription, DNA-templated|regulation of transcription from RNA polymerase II promoter|apoptotic process|cellular component movement|chemotaxis|signal transduction|cell surface receptor signaling pathway|transmembrane receptor protein serine/threonine kinase signaling pathway|Ras protein signal transduction|skeletal muscle tissue development|blood coagulation|gene expression|positive regulation of myotube differentiation|RNA metabolic process|mRNA metabolic process|peptidyl-serine phosphorylation|fatty acid oxidation|platelet activation|osteoclast differentiation|lipopolysaccharide-mediated signaling pathway|response to muramyl dipeptide|toll-like receptor 2 signaling pathway|toll-like receptor 3 signaling pathway|toll-like receptor 4 signaling pathway|toll-like receptor 5 signaling pathway|toll-like receptor 9 signaling pathway|toll-like receptor 10 signaling pathway|intracellular signal transduction|TRIF-dependent toll-like receptor signaling pathway|cellular response to vascular endothelial growth factor stimulus|p38MAPK cascade|toll-like receptor TLR1:TLR2 signaling pathway|toll-like receptor TLR6:TLR2 signaling pathway|positive regulation of protein import into nucleus|muscle cell differentiation|signal transduction in response to DNA damage|innate immune response|positive regulation of erythrocyte differentiation|positive regulation of myoblast differentiation|positive regulation of transcription from RNA polymerase II promoter|vascular endothelial growth factor receptor signaling pathway|neurotrophin TRK receptor signaling pathway|regulation of sequence-specific DNA binding transcription factor activity|striated muscle cell differentiation|positive regulation of muscle cell differentiation|stress-activated MAPK cascade|3'-UTR-mediated mRNA stabilization|cellular response to lipopolysaccharide|cellular response to ionizing radiation|negative regulation of canonical Wnt signaling pathway|stress-induced premature senescence|positive regulation of myoblast fusion|positive regulation of reactive oxygen species metabolic process|	protein serine/threonine kinase activity|MAP kinase activity|MAP kinase kinase activity|protein binding|ATP binding|NFAT protein binding|	10	-2.3	6.85	10	-3.7	14.8	-3.5	20.1	0.000538	-5.1	-2.4	0.0359741
ENSG00000134717	BTF3L4	basic transcription factor 3-like 4	None	None	None	10	2.7	23.3	10	-2.1	5.17	2.7	20.1	0.000538	1.6	5.3	0.0359741
ENSG00000203852	HIST2H3A	histone cluster 2, H3a	None	None	None	10	0.8	4.21	10	1.4	16.7	1.3	20.1	0.000538	0.7	2.2	0.0359741
ENSG00000169548	ZNF280A	zinc finger protein 280A	nucleus|	transcription, DNA-templated|regulation of transcription, DNA-templated|	DNA binding|metal ion binding|	10	2.3	5.21	10	2.7	15.4	2.5	20	0.000556	1.5	4.5	0.037057
ENSG00000116661	FBXO2	F-box protein 2	endoplasmic reticulum|cytosol|SCF ubiquitin ligase complex|organelle membrane|dendritic spine|extracellular vesicular exosome|	cellular protein modification process|proteolysis|glycoprotein catabolic process|negative regulation of cell proliferation|protein ubiquitination|protein ubiquitination|ER-associated ubiquitin-dependent protein catabolic process|SCF-dependent proteasomal ubiquitin-dependent protein catabolic process|regulation of protein ubiquitination|	beta-amyloid binding|glycoprotein binding|ubiquitin-protein transferase activity|carbohydrate binding|	10	1.2	8	10	1.7	13	1.4	19.9	0.000571	0.8	2.4	0.0376897
ENSG00000100714	MTHFD1	methylenetetrahydrofolate dehydrogenase (NADP+ dependent) 1, methenyltetrahydrofolate cyclohydrolase, formyltetrahydrofolate synthetase	mitochondrion|cytosol|cytosol|membrane|extracellular vesicular exosome|	histidine biosynthetic process|purine nucleotide biosynthetic process|one-carbon metabolic process|vitamin metabolic process|water-soluble vitamin metabolic process|methionine biosynthetic process|folic acid-containing compound biosynthetic process|tetrahydrofolate interconversion|small molecule metabolic process|folic acid metabolic process|oxidation-reduction process|	formate-tetrahydrofolate ligase activity|formate-tetrahydrofolate ligase activity|methenyltetrahydrofolate cyclohydrolase activity|methenyltetrahydrofolate cyclohydrolase activity|methylenetetrahydrofolate dehydrogenase [NAD(P)+] activity|methylenetetrahydrofolate dehydrogenase (NADP+) activity|ATP binding|	10	-2.2	14.4	10	-4.3	7.7	-2.5	19.9	0.000571	-4.5	-1.6	0.0376897
ENSG00000153339	TRAPPC8	trafficking protein particle complex 8	Golgi apparatus|	vesicle-mediated transport|	protein binding|	9	2.1	11.9	8	1.6	8.7	1.9	19.9	0.000571	1.1	3.4	0.0376897
ENSG00000177971	IMP3	IMP3, U3 small nucleolar ribonucleoprotein	nucleus|nucleolus|ribonucleoprotein complex|	rRNA processing|	protein binding|rRNA binding|poly(A) RNA binding|	10	-2.8	13.9	9	-2.7	6.28	-2.7	19.8	0.000593	-5	-1.8	0.0388917
ENSG00000136930	PSMB7	proteasome (prosome, macropain) subunit, beta type, 7	proteasome complex|nucleus|nucleoplasm|cytosol|proteasome core complex|microtubule cytoskeleton|extracellular vesicular exosome|	G1/S transition of mitotic cell cycle|protein polyubiquitination|mitotic cell cycle|antigen processing and presentation of peptide antigen via MHC class I|antigen processing and presentation of exogenous peptide antigen via MHC class I, TAP-dependent|regulation of cellular amino acid metabolic process|apoptotic process|DNA damage response, signal transduction by p53 class mediator resulting in cell cycle arrest|gene expression|viral process|RNA metabolic process|mRNA metabolic process|anaphase-promoting complex-dependent proteasomal ubiquitin-dependent protein catabolic process|cellular nitrogen compound metabolic process|antigen processing and presentation of exogenous peptide antigen via MHC class I|regulation of apoptotic process|negative regulation of apoptotic process|small molecule metabolic process|negative regulation of ubiquitin-protein ligase activity involved in mitotic cell cycle|positive regulation of ubiquitin-protein ligase activity involved in mitotic cell cycle|regulation of ubiquitin-protein ligase activity involved in mitotic cell cycle|	threonine-type endopeptidase activity|protein binding|	10	3.3	19.3	9	-2.3	6	3	19.8	0.000593	1.5	5.4	0.0388917
ENSG00000151092	NGLY1	N-glycanase 1	cytoplasm|	glycoprotein catabolic process|	peptide-N4-(N-acetyl-beta-glucosaminyl)asparagine amidase activity|protein binding|metal ion binding|	9	1.5	15	9	1	5.9	1.3	19.7	0.000605	0.7	2.3	0.0394268
ENSG00000131931	THAP1	THAP domain containing, apoptosis associated protein 1	nucleus|PML body|	endothelial cell proliferation|transcription, DNA-templated|regulation of transcription, DNA-templated|cell cycle|regulation of mitotic cell cycle|	protein binding|zinc ion binding|sequence-specific DNA binding|sequence-specific DNA binding|	8	2.8	7.54	8	1.9	13.5	2.1	19.7	0.000605	1.3	4.4	0.0394268
ENSG00000180389	ATP5EP2	ATP synthase, H+ transporting, mitochondrial F1 complex, epsilon subunit pseudogene 2	mitochondrial proton-transporting ATP synthase complex, catalytic core F(1)|mitochondrion|	ATP synthesis coupled proton transport|	proton-transporting ATP synthase activity, rotational mechanism|proton-transporting ATPase activity, rotational mechanism|	5	-3.4	14.8	5	-3.6	5.29	-3.4	19.6	0.000627	-5.8	-2.5	0.0407312
ENSG00000055044	NOP58	NOP58 ribonucleoprotein	nucleus|nucleolus|nucleolus|small nucleolar ribonucleoprotein complex|cytoplasm|Cajal body|membrane|box C/D snoRNP complex|pre-snoRNP complex|	rRNA processing|snRNP protein import into nucleus|cell growth|	protein binding|snoRNA binding|poly(A) RNA binding|	8	2.9	9.92	8	2	10.8	2.4	19.5	0.000649	1.2	4.5	0.0420274
ENSG00000162613	FUBP1	far upstream element (FUSE) binding protein 1	nucleus|	regulation of transcription, DNA-templated|transcription from RNA polymerase II promoter|positive regulation of gene expression|	single-stranded DNA binding|sequence-specific DNA binding transcription factor activity|protein binding|poly(A) RNA binding|	10	1.5	15.9	10	1.1	4.17	1.4	19.4	0.000665	0.7	2.4	0.0426598
ENSG00000115289	PCGF1	polycomb group ring finger 1	nucleus|PcG protein complex|	transcription, DNA-templated|regulation of transcription, DNA-templated|histone H2A monoubiquitination|	protein binding|protein C-terminus binding|zinc ion binding|	10	1.4	16.2	10	0.7	4.26	1.3	19.4	0.000665	0.6	2.2	0.0426598
ENSG00000212670	AL161915.1	N/A	None	None	None	9	3	18.2	9	-2.3	2.98	2.3	19.4	0.000665	1.4	5.2	0.0426598
ENSG00000100138	NHP2L1	NHP2 non-histone chromosome protein 2-like 1 (S. cerevisiae)	nucleus|nucleoplasm|spliceosomal complex|nucleolus|box C/D snoRNP complex|	mRNA splicing, via spliceosome|RNA splicing|gene expression|ribosome biogenesis|	RNA binding|protein binding|snoRNA binding|poly(A) RNA binding|	6	2	10.5	8	1.5	9.74	1.8	19.3	0.000684	1	3.2	0.0434711
ENSG00000101882	NKAP	NFKB activating protein	nucleus|cytoplasm|	negative regulation of transcription from RNA polymerase II promoter|transcription, DNA-templated|Notch signaling pathway|stem cell maintenance|granulocyte differentiation|T cell differentiation in thymus|negative regulation of transcription, DNA-templated|positive regulation of alpha-beta T cell differentiation|hematopoietic stem cell proliferation|	chromatin binding|protein binding|chromatin DNA binding|poly(A) RNA binding|	10	1.9	14.4	10	1.1	6.61	1.7	19.3	0.000684	0.9	3.1	0.0434711
ENSG00000124486	USP9X	ubiquitin specific peptidase 9, X-linked	cytoplasm|cytosol|membrane|growth cone|apical part of cell|	negative regulation of transcription from RNA polymerase II promoter|neuron migration|transcription, DNA-templated|transcription initiation from RNA polymerase II promoter|ubiquitin-dependent protein catabolic process|chromosome segregation|mitotic nuclear division|transforming growth factor beta receptor signaling pathway|transforming growth factor beta receptor signaling pathway|female gamete generation|gene expression|protein deubiquitination|BMP signaling pathway|axon extension|	cysteine-type endopeptidase activity|ubiquitin thiolesterase activity|protein binding|cysteine-type peptidase activity|co-SMAD binding|	10	0.7	3.46	10	1.5	18.4	1.2	19.3	0.000684	0.7	2.4	0.0434711
ENSG00000172534	HCFC1	host cell factor C1	histone acetyltransferase complex|nucleus|nucleoplasm|Ada2/Gcn5/Ada3 transcription activator complex|cytoplasm|mitochondrion|membrane|neuronal cell body|Set1C/COMPASS complex|SAGA-type complex|MLL5-L complex|MLL1 complex|	negative regulation of transcription from RNA polymerase II promoter|chromatin organization|regulation of transcription, DNA-templated|transcription from RNA polymerase II promoter|cell cycle|positive regulation of gene expression|release from viral latency|regulation of protein complex assembly|histone H4-K5 acetylation|histone H4-K8 acetylation|histone H4-K16 acetylation|positive regulation of cell cycle|protein stabilization|	chromatin binding|sequence-specific DNA binding transcription factor activity|transcription coactivator activity|protein binding|identical protein binding|histone acetyltransferase activity (H4-K5 specific)|histone acetyltransferase activity (H4-K8 specific)|histone acetyltransferase activity (H4-K16 specific)|	9	2.2	17.5	8	-2.9	6.09	2.1	19.2	0.000704	1.3	4	0.0440601
ENSG00000213780	GTF2H4	general transcription factor IIH, polypeptide 4, 52kDa	core TFIIH complex|nucleoplasm|holo TFIIH complex|	nucleotide-excision repair, DNA damage removal|ATP catabolic process|DNA repair|transcription-coupled nucleotide-excision repair|nucleotide-excision repair|regulation of transcription, DNA-templated|transcription from RNA polymerase I promoter|transcription initiation from RNA polymerase I promoter|transcription elongation from RNA polymerase I promoter|termination of RNA polymerase I transcription|transcription from RNA polymerase II promoter|transcription from RNA polymerase II promoter|transcription initiation from RNA polymerase II promoter|transcription elongation from RNA polymerase II promoter|7-methylguanosine mRNA capping|protein phosphorylation|gene expression|viral process|DNA duplex unwinding|positive regulation of viral transcription|	sequence-specific DNA binding transcription factor activity|ATP-dependent DNA helicase activity|protein kinase activity|protein binding|DNA-dependent ATPase activity|RNA polymerase II carboxy-terminal domain kinase activity|	10	-2.7	11.7	10	-2.3	8.13	-2.6	19.2	0.000704	-4	-1.6	0.0440601
ENSG00000189298	ZKSCAN3	zinc finger with KRAB and SCAN domains 3	nucleus|cytoplasm|	transcription, DNA-templated|autophagy|lysosome organization|negative regulation of autophagy|negative regulation of transcription, DNA-templated|positive regulation of transcription, DNA-templated|negative regulation of cellular senescence|	DNA binding|chromatin binding|sequence-specific DNA binding transcription factor activity|sequence-specific DNA binding|metal ion binding|	9	1.8	7.36	10	2	12.3	1.9	19.2	0.000704	1.2	3.4	0.0440601
ENSG00000164902	PHAX	phosphorylated adaptor for RNA export	nucleus|nucleoplasm|nucleolus|cytosol|Cajal body|neuronal cell body|intracellular membrane-bounded organelle|	spliceosomal snRNP assembly|snRNA export from nucleus|gene expression|protein transport|RNA metabolic process|ncRNA metabolic process|	RNA binding|toxic substance binding|	8	1.6	4.51	8	2.1	15.8	1.9	19.2	0.000704	1	3.5	0.0440601
ENSG00000198730	CTR9	CTR9, Paf1/RNA polymerase II complex component	Cdc73/Paf1 complex|nuclear speck|transcriptionally active chromatin|	negative regulation of transcription from RNA polymerase II promoter|endodermal cell fate commitment|transcription, DNA-templated|JAK-STAT cascade|histone monoubiquitination|Wnt signaling pathway|stem cell maintenance|positive regulation of transcription elongation from RNA polymerase II promoter|histone H2B ubiquitination|negative regulation of myeloid cell differentiation|positive regulation of transcription from RNA polymerase II promoter|positive regulation of histone H3-K4 methylation|interleukin-6-mediated signaling pathway|cellular response to lipopolysaccharide|histone H3-K4 trimethylation|positive regulation of histone H3-K79 methylation|	protein binding|SH2 domain binding|	8	-4.2	11.7	8	-3.4	8.21	-3.9	19.2	0.000704	-5.8	-2.5	0.0440601
ENSG00000099940	SNAP29	synaptosomal-associated protein, 29kDa	cytoplasm|centrosome|plasma membrane|cell junction|SNARE complex|neuron projection|synapse|	autophagic vacuole fusion|exocytosis|vesicle targeting|protein transport|membrane fusion|	SNAP receptor activity|	10	-1.8	13.7	10	-2.8	7.84	-2.1	19.1	0.000731	-3.5	-1.4	0.0453353
ENSG00000261796	ISY1-RAB43	ISY1-RAB43 readthrough	None	None	None	9	1.8	10.2	9	2.3	9.65	2.2	19.1	0.000731	1.3	3.8	0.0453353
ENSG00000116752	BCAS2	breast carcinoma amplified sequence 2	nucleus|spliceosomal complex|nucleolus|cell junction|	RNA splicing, via transesterification reactions|mRNA processing|RNA splicing|	protein binding|	8	1.6	16.9	8	1	3.62	1.4	19.1	0.000731	0.8	2.6	0.0453353
ENSG00000064703	DDX20	DEAD (Asp-Glu-Ala-Asp) box polypeptide 20	nucleus|nucleoplasm|cytoplasm|cytosol|cytosol|cytoskeleton|membrane|transcriptional repressor complex|SMN complex|SMN-Sm protein complex|Gemini of coiled bodies|	negative regulation of transcription from RNA polymerase II promoter|spliceosomal tri-snRNP complex assembly|spliceosomal snRNP assembly|spliceosomal snRNP assembly|ATP catabolic process|ATP catabolic process|RNA processing|gene expression|RNA metabolic process|ncRNA metabolic process|positive regulation of apoptotic process|positive regulation of apoptotic process|oogenesis|regulation of steroid biosynthetic process|	DNA binding|ATP-dependent RNA helicase activity|protein binding|ATP binding|protein domain specific binding|	10	1.5	16.7	10	1.2	2.81	1.4	19	0.000761	0.8	2.5	0.0470536
ENSG00000075914	EXOSC7	exosome component 7	exosome (RNase complex)|exosome (RNase complex)|nucleolus|cytosol|	nuclear-transcribed mRNA catabolic process, deadenylation-dependent decay|rRNA processing|RNA catabolic process|gene expression|RNA metabolic process|mRNA metabolic process|exonucleolytic nuclear-transcribed mRNA catabolic process involved in deadenylation-dependent decay|RNA phosphodiester bond hydrolysis, exonucleolytic|	3'-5'-exoribonuclease activity|RNA binding|protein binding|	10	1.6	8.91	10	1.5	10.4	1.5	18.9	0.000783	0.8	2.7	0.048124
ENSG00000185686	PRAME	preferentially expressed antigen in melanoma	nucleus|plasma membrane|	transcription, DNA-templated|apoptotic process|positive regulation of cell proliferation|cell differentiation|regulation of growth|negative regulation of apoptotic process|negative regulation of cell differentiation|negative regulation of transcription, DNA-templated|negative regulation of retinoic acid receptor signaling pathway|	protein binding|retinoic acid receptor binding|	10	-2.5	8.17	10	-2.4	11.1	-2.5	18.9	0.000783	-3.7	-1.6	0.048124
ENSG00000091732	ZC3HC1	zinc finger, C3HC-type containing 1	nucleus|nuclear membrane|	mitotic nuclear division|protein ubiquitination|negative regulation of extrinsic apoptotic signaling pathway in absence of ligand|	protein binding|zinc ion binding|protein kinase binding|	10	1.3	14.6	10	2.5	6	1.6	18.8	0.000825	0.8	3	0.050554
ENSG00000198783	ZNF830	zinc finger protein 830	nucleus|cytoplasm|nuclear speck|	blastocyst growth|mitotic nuclear division|nuclear cell cycle DNA replication|	protein binding|metal ion binding|	10	2	16.6	10	1.1	3.06	1.4	18.7	0.000861	0.8	3.3	0.0515295
ENSG00000100347	SAMM50	SAMM50 sorting and assembly machinery component	mitochondrial sorting and assembly machinery complex|mitochondrion|mitochondrial outer membrane|mitochondrial inner membrane|integral component of membrane|extracellular vesicular exosome|	protein targeting to mitochondrion|cellular protein metabolic process|protein import into mitochondrial outer membrane|	protein binding|	10	1.9	19.3	9	0.7	1.52	1.6	18.7	0.000861	0.8	3.6	0.0515295
ENSG00000163125	RPRD2	regulation of nuclear pre-mRNA domain containing 2	DNA-directed RNA polymerase II, holoenzyme|	None	None	9	1.9	16.2	9	1.3	3.74	1.7	18.7	0.000861	0.9	3.1	0.0515295
ENSG00000003509	NDUFAF7	NADH dehydrogenase (ubiquinone) complex I, assembly factor 7	extracellular space|mitochondrion|	methylation|mitochondrial respiratory chain complex I assembly|	methyltransferase activity|enzyme binding|	10	-3	13.5	10	-2.7	5.8	-2.9	18.7	0.000861	-4.2	-1.9	0.0515295
ENSG00000058729	RIOK2	RIO kinase 2	None	protein phosphorylation|	protein serine/threonine kinase activity|ATP binding|	9	-2.5	13.4	9	-5.5	7.76	-3.1	18.7	0.000861	-6	-1.7	0.0515295
ENSG00000130766	SESN2	sestrin 2	nucleus|cytoplasm|	regulation of response to reactive oxygen species|	None	10	1.2	14.8	10	2.1	5.03	1.2	18.7	0.000861	0.7	2.5	0.0515295
ENSG00000002330	BAD	BCL2-associated agonist of cell death	mitochondrion|mitochondrial outer membrane|mitochondrial outer membrane|cytosol|cytosol|	release of cytochrome c from mitochondria|glucose catabolic process|apoptotic process|apoptotic process|activation of cysteine-type endopeptidase activity involved in apoptotic process|epidermal growth factor receptor signaling pathway|fibroblast growth factor receptor signaling pathway|extrinsic apoptotic signaling pathway via death domain receptors|intrinsic apoptotic signaling pathway in response to DNA damage|response to glucose|positive regulation of autophagy|positive regulation of mitochondrial membrane potential|suppression by virus of host apoptotic process|cytokine-mediated signaling pathway|positive regulation of insulin secretion|response to estradiol|response to progesterone|positive regulation of glucokinase activity|response to testosterone|response to oleic acid|positive regulation of insulin secretion involved in cellular response to glucose stimulus|Fc-epsilon receptor signaling pathway|response to drug|response to hydrogen peroxide|glucose homeostasis|positive regulation of apoptotic process|positive regulation of apoptotic process|positive regulation of apoptotic process|response to amino acid|positive regulation of cysteine-type endopeptidase activity involved in apoptotic process|type B pancreatic cell proliferation|innate immune response|response to ethanol|positive regulation of B cell differentiation|positive regulation of T cell differentiation|positive regulation of proteolysis|ADP metabolic process|ATP metabolic process|regulation of mitochondrial membrane permeability|pore complex assembly|neurotrophin TRK receptor signaling pathway|phosphatidylinositol-mediated signaling|positive regulation of epithelial cell proliferation|response to glucocorticoid|response to calcium ion|positive regulation of apoptotic process by virus|cellular process regulating host cell cycle in response to virus|cellular response to chromate|cellular response to mechanical stimulus|cellular response to nicotine|cellular response to lipid|cellular response to hypoxia|positive regulation of release of cytochrome c from mitochondria|apoptotic signaling pathway|extrinsic apoptotic signaling pathway|extrinsic apoptotic signaling pathway in absence of ligand|intrinsic apoptotic signaling pathway|intrinsic apoptotic signaling pathway|activation of cysteine-type endopeptidase activity|positive regulation of protein insertion into mitochondrial membrane involved in apoptotic signaling pathway|positive regulation of neuron death|positive regulation of type B pancreatic cell development|positive regulation of intrinsic apoptotic signaling pathway|	protein binding|phospholipid binding|lipid binding|cysteine-type endopeptidase activator activity involved in apoptotic process|protein kinase binding|protein phosphatase 2B binding|protein kinase B binding|protein heterodimerization activity|	10	-2.8	4.8	10	-3.7	15	-3.3	18.7	0.000861	-5	-2.3	0.0515295
ENSG00000198576	ARC	activity-regulated cytoskeleton-associated protein	acrosomal vesicle|cytoplasm|endosome|plasma membrane|postsynaptic density|actin cytoskeleton|cell junction|dendritic spine|postsynaptic membrane|	endocytosis|cytoskeleton organization|endoderm development|learning|anterior/posterior pattern specification|cell migration|regulation of cell morphogenesis|regulation of neuronal synaptic plasticity|	None	10	2.2	11.1	10	1.3	9.95	1.7	18.7	0.000861	0.9	3.1	0.0515295
ENSG00000174529	TMEM81	transmembrane protein 81	integral component of membrane|	None	None	10	-4.1	2.44	10	-4.2	16.5	-4.2	18.6	0.000898	-5.9	-2.4	0.0531243
ENSG00000111602	TIMELESS	timeless circadian clock	nuclear chromatin|nucleus|nucleus|	negative regulation of transcription from RNA polymerase II promoter|morphogenesis of an epithelium|transcription, DNA-templated|cellular response to DNA damage stimulus|mitotic nuclear division|circadian rhythm|detection of abiotic stimulus|response to abiotic stimulus|embryo development|lung development|regulation of circadian rhythm|cell cycle phase transition|negative regulation of transcription, DNA-templated|branching morphogenesis of an epithelial tube|	protein binding|protein homodimerization activity|protein heterodimerization activity|	10	0.9	1.09	10	1.8	19.1	1.7	18.6	0.000898	0.9	2.9	0.0531243
ENSG00000100216	TOMM22	translocase of outer mitochondrial membrane 22 homolog (yeast)	mitochondrion|mitochondrial outer membrane translocase complex|mitochondrial inner membrane|membrane|integral component of membrane|	protein targeting to mitochondrion|cellular protein metabolic process|protein import into mitochondrial outer membrane|	protein binding|protein transmembrane transporter activity|protein transmembrane transporter activity|	10	2	18.5	10	0.9	2.23	1.7	18.6	0.000898	0.9	3.2	0.0531243
ENSG00000172262	ZNF131	zinc finger protein 131	nucleus|	regulation of transcription, DNA-templated|regulation of transcription from RNA polymerase II promoter|transcription from RNA polymerase II promoter|transcription from RNA polymerase II promoter|	sequence-specific DNA binding RNA polymerase II transcription factor activity|DNA binding|sequence-specific DNA binding transcription factor activity|metal ion binding|	10	2.3	4.86	9	1.7	14.6	1.8	18.6	0.000898	1	3.3	0.0531243
ENSG00000111641	NOP2	NOP2 nucleolar protein	nucleolus|	rRNA processing|positive regulation of cell proliferation|methylation|	protein binding|S-adenosylmethionine-dependent methyltransferase activity|poly(A) RNA binding|	10	2	18.8	10	-2.5	4.09	1.8	18.5	0.000925	0.8	3.8	0.0537915
ENSG00000126878	AIF1L	allograft inflammatory factor 1-like	cytoplasm|actin filament|focal adhesion|actin cytoskeleton|ruffle membrane|extracellular vesicular exosome|	None	calcium ion binding|actin filament binding|	9	-2.4	13.9	9	-3.5	6.15	-3	18.5	0.000925	-4.5	-1.8	0.0537915
ENSG00000168906	MAT2A	methionine adenosyltransferase II, alpha	cytosol|methionine adenosyltransferase complex|	sulfur amino acid metabolic process|S-adenosylmethionine biosynthetic process|S-adenosylmethionine biosynthetic process|one-carbon metabolic process|xenobiotic metabolic process|methylation|cellular nitrogen compound metabolic process|small molecule metabolic process|	methionine adenosyltransferase activity|protein binding|ATP binding|metal ion binding|	9	4.1	13.3	8	1.8	9.46	3.9	18.5	0.000925	1.5	6.5	0.0537915
ENSG00000064313	TAF2	TAF2 RNA polymerase II, TATA box binding protein (TBP)-associated factor, 150kDa	transcription factor TFIID complex|transcription factor TFIID complex|transcription factor TFTC complex|	G2/M transition of mitotic cell cycle|transcription initiation from RNA polymerase II promoter|proteolysis|response to organic cyclic compound|positive regulation of transcription from RNA polymerase II promoter|	protein binding|metallopeptidase activity|zinc ion binding|transcription regulatory region DNA binding|	8	1.9	9.78	10	2.9	10.3	2.2	18.5	0.000925	1	4.2	0.0537915
ENSG00000129084	PSMA1	proteasome (prosome, macropain) subunit, alpha type, 1	proteasome complex|nucleus|nucleoplasm|centrosome|cytosol|proteasome core complex|polysome|proteasome core complex, alpha-subunit complex|extracellular vesicular exosome|	G1/S transition of mitotic cell cycle|protein polyubiquitination|mitotic cell cycle|antigen processing and presentation of peptide antigen via MHC class I|antigen processing and presentation of exogenous peptide antigen via MHC class I, TAP-dependent|regulation of cellular amino acid metabolic process|apoptotic process|DNA damage response, signal transduction by p53 class mediator resulting in cell cycle arrest|gene expression|viral process|RNA metabolic process|mRNA metabolic process|anaphase-promoting complex-dependent proteasomal ubiquitin-dependent protein catabolic process|cellular nitrogen compound metabolic process|antigen processing and presentation of exogenous peptide antigen via MHC class I|regulation of apoptotic process|negative regulation of apoptotic process|small molecule metabolic process|negative regulation of ubiquitin-protein ligase activity involved in mitotic cell cycle|positive regulation of ubiquitin-protein ligase activity involved in mitotic cell cycle|regulation of ubiquitin-protein ligase activity involved in mitotic cell cycle|	RNA binding|threonine-type endopeptidase activity|protein binding|	3	2.8	18.3	3	-1.3	2.14	2.7	18.5	0.000925	1.9	5.8	0.0537915
ENSG00000268083	AC104534.3	N/A	None	None	None	10	2.3	9.74	8	1.9	9.6	2.2	18.5	0.000925	1.3	3.8	0.0537915
ENSG00000128254	C22ORF24	chromosome 22 open reading frame 24	integral component of membrane|	None	None	10	-2.8	18	10	-2.4	0.774	-2.6	18.4	0.000954	-4.6	-1.9	0.0550104
ENSG00000139675	HNRNPA1L2	heterogeneous nuclear ribonucleoprotein A1-like 2	spliceosomal complex|cytoplasm|	mRNA processing|RNA splicing|mRNA transport|	nucleotide binding|RNA binding|	10	1.3	9.93	10	1.3	8.9	1.3	18.4	0.000954	0.7	2.4	0.0550104
ENSG00000156482	RPL30	ribosomal protein L30	nucleus|cytoplasm|cytosol|membrane|cytosolic large ribosomal subunit|cytosolic large ribosomal subunit|extracellular vesicular exosome|	nuclear-transcribed mRNA catabolic process, nonsense-mediated decay|translation|translation|translational initiation|translational elongation|translational termination|SRP-dependent cotranslational protein targeting to membrane|gene expression|viral process|RNA metabolic process|mRNA metabolic process|viral life cycle|viral transcription|cellular protein metabolic process|	RNA binding|structural constituent of ribosome|structural constituent of ribosome|protein binding|poly(A) RNA binding|	7	3.1	21	7	-1.6	4.22	3.1	18.4	0.000954	1.5	6.4	0.0550104
ENSG00000104976	SNAPC2	small nuclear RNA activating complex, polypeptide 2, 45kDa	nucleus|nucleoplasm|cytoplasm|	regulation of transcription, DNA-templated|transcription from RNA polymerase II promoter|transcription from RNA polymerase III promoter|snRNA transcription|gene expression|	sequence-specific DNA binding transcription factor activity|	9	1.6	6.75	10	2.5	13.4	2.2	18.3	0.000985	1.2	3.8	0.0566389
ENSG00000112619	PRPH2	peripherin 2 (retinal degeneration, slow)	integral component of membrane|	cell adhesion|visual perception|retina development in camera-type eye|	None	10	-2.3	16.2	10	-2.9	2.7	-2.6	18.2	0.00102	-3.9	-1.7	0.0581627
ENSG00000183513	COA5	cytochrome c oxidase assembly factor 5	mitochondrion|	None	None	9	-2.3	13.8	9	-1.8	5.22	-2.1	18.2	0.00102	-3.3	-1.2	0.0581627
ENSG00000093000	NUP50	nucleoporin 50kDa	nucleus|nuclear pore|nucleoplasm|nuclear membrane|	mitotic cell cycle|carbohydrate metabolic process|mitotic nuclear envelope disassembly|hexose transport|regulation of glucose transport|protein transport|glucose transport|viral process|cytokine-mediated signaling pathway|small molecule metabolic process|intracellular transport|mRNA transport|transmembrane transport|	protein binding|	10	1.7	14.8	10	1	4.56	1.6	18.2	0.00102	0.8	2.6	0.0581627
ENSG00000204394	VARS	valyl-tRNA synthetase	mitochondrion|cytosol|	tRNA aminoacylation for protein translation|valyl-tRNA aminoacylation|regulation of translational fidelity|gene expression|	aminoacyl-tRNA editing activity|valine-tRNA ligase activity|ATP binding|	10	2.9	11.2	8	2.3	7.79	2.6	18.1	0.00106	1.3	4.8	0.059944
ENSG00000112306	RPS12	ribosomal protein S12	cytosol|membrane|cytosolic small ribosomal subunit|cytosolic small ribosomal subunit|	nuclear-transcribed mRNA catabolic process, nonsense-mediated decay|translation|translation|translation|translational initiation|translational elongation|translational termination|SRP-dependent cotranslational protein targeting to membrane|gene expression|viral process|RNA metabolic process|mRNA metabolic process|viral life cycle|viral transcription|cellular protein metabolic process|	structural constituent of ribosome|poly(A) RNA binding|	10	2.2	1.78	10	2	16.8	2	18.1	0.00106	1.2	3.7	0.059944
ENSG00000168614	NBPF9	neuroblastoma breakpoint family, member 9	None	None	None	7	1.9	8.65	7	2.1	9.88	2	18.1	0.00106	1.2	3.9	0.059944
ENSG00000116830	TTF2	transcription termination factor, RNA polymerase II	spliceosomal complex|cytoplasm|transcription elongation factor complex|	ATP catabolic process|ATP catabolic process|DNA-templated transcription, termination|regulation of transcription, DNA-templated|termination of RNA polymerase II transcription|mRNA processing|RNA splicing|	DNA binding|protein binding|ATP binding|ATP-dependent helicase activity|DNA-dependent ATPase activity|zinc ion binding|	10	1.2	7.37	10	2.5	13.6	2	18	0.0011	0.9	3.6	0.0611946
ENSG00000105953	OGDH	oxoglutarate (alpha-ketoglutarate) dehydrogenase (lipoamide)	mitochondrion|mitochondrial matrix|mitochondrial membrane|oxoglutarate dehydrogenase complex|	generation of precursor metabolites and energy|glycolytic process|tricarboxylic acid cycle|2-oxoglutarate metabolic process|succinyl-CoA metabolic process|lysine catabolic process|NADH metabolic process|cerebellar cortex development|striatum development|hippocampus development|thalamus development|pyramidal neuron development|tangential migration from the subventricular zone to the olfactory bulb|cellular nitrogen compound metabolic process|cellular metabolic process|small molecule metabolic process|olfactory bulb mitral cell layer development|	oxoglutarate dehydrogenase (succinyl-transferring) activity|thiamine pyrophosphate binding|heat shock protein binding|oxoglutarate dehydrogenase (NAD+) activity|metal ion binding|chaperone binding|	9	2.3	14.6	9	1.4	5.13	2	18	0.0011	1.1	3.7	0.0611946
ENSG00000171453	POLR1C	polymerase (RNA) I polypeptide C, 30kDa	nucleoplasm|DNA-directed RNA polymerase III complex|DNA-directed RNA polymerase III complex|DNA-directed RNA polymerase I complex|cytosol|	transcription from RNA polymerase I promoter|transcription initiation from RNA polymerase I promoter|transcription elongation from RNA polymerase I promoter|termination of RNA polymerase I transcription|transcription from RNA polymerase III promoter|transcription elongation from RNA polymerase III promoter|termination of RNA polymerase III transcription|gene expression|positive regulation of type I interferon production|innate immune response|	RNA polymerase I activity|RNA polymerase III activity|DNA binding|DNA-directed RNA polymerase activity|protein dimerization activity|	9	-2.3	12.2	8	-1.7	6.56	-2.2	18	0.0011	-3.9	-1.3	0.0611946
ENSG00000159079	C21ORF59	chromosome 21 open reading frame 59	nucleus|cytosol|	None	None	9	2.6	18.5	9	0.9	2.42	1.9	18	0.0011	0.9	4.3	0.0611946
ENSG00000108349	CASC3	cancer susceptibility candidate 3	cytosol|nuclear speck|ribonucleoprotein complex|exon-exon junction complex|perinuclear region of cytoplasm|	nuclear-transcribed mRNA catabolic process, nonsense-mediated decay|mRNA processing|regulation of translation|response to stress|biological_process|intracellular mRNA localization|RNA splicing|gene expression|RNA metabolic process|mRNA metabolic process|mRNA transport|	protein binding|enzyme binding|ubiquitin protein ligase binding|identical protein binding|poly(A) RNA binding|	10	-4.2	10.4	10	-3.5	9.01	-3.7	18	0.0011	-5.4	-2.1	0.0611946
ENSG00000164944	KIAA1429	KIAA1429	nucleus|	mRNA processing|RNA splicing|	poly(A) RNA binding|	9	1.5	11.8	8	1.4	6.65	1.5	18	0.0011	0.8	2.6	0.0611946
ENSG00000176731	C8ORF59	chromosome 8 open reading frame 59	None	None	None	8	3	18.5	8	-1.8	4.31	2.9	17.9	0.00115	1.5	5.4	0.0631209
ENSG00000136122	BORA	bora, aurora kinase A activator	cytosol|	G2/M transition of mitotic cell cycle|mitotic cell cycle|mitotic nuclear division|regulation of mitosis|regulation of protein localization|regulation of mitotic spindle organization|	protein binding|protein kinase binding|	9	-2	4.7	9	-3.3	14.7	-3.1	17.9	0.00115	-4.7	-1.9	0.0631209
ENSG00000185097	OR4F16	olfactory receptor, family 4, subfamily F, member 16	None	None	None	9	2.7	9.7	9	1.6	9.7	1.8	17.9	0.00115	0.9	3.8	0.0631209
ENSG00000136522	MRPL47	mitochondrial ribosomal protein L47	cellular_component|mitochondrion|mitochondrial ribosome|	translation|biological_process|	molecular_function|structural constituent of ribosome|	10	-2.7	7.75	10	-2.8	10.6	-2.8	17.9	0.00115	-4	-1.7	0.0631209
ENSG00000185838	GNB1L	guanine nucleotide binding protein (G protein), beta polypeptide 1-like	cytoplasm|cytoplasmic side of plasma membrane|	G-protein coupled receptor signaling pathway|social behavior|intracellular signal transduction|	molecular_function|	9	1.5	9.27	10	1.8	9.21	1.6	17.9	0.00115	0.8	2.7	0.0631209
ENSG00000257949	TEN1	TEN1 CST complex subunit	nuclear chromosome, telomeric region|nucleus|Stn1-Ten1 complex|	None	single-stranded DNA binding|protein binding|	9	0.6	3.84	10	1.3	15.8	1.2	17.8	0.00119	0.6	2.1	0.0641163
ENSG00000070756	PABPC1	poly(A) binding protein, cytoplasmic 1	nucleus|cytoplasm|cytosol|cytoplasmic stress granule|membrane|ribonucleoprotein complex|cytoplasmic ribonucleoprotein granule|catalytic step 2 spliceosome|	nuclear-transcribed mRNA catabolic process, nonsense-mediated decay|nuclear-transcribed mRNA catabolic process, deadenylation-dependent decay|nuclear-transcribed mRNA poly(A) tail shortening|mRNA splicing, via spliceosome|mRNA polyadenylation|translation|translational initiation|gene expression|RNA metabolic process|mRNA metabolic process|gene silencing by RNA|cellular protein metabolic process|positive regulation of translation|mRNA stabilization|positive regulation of nuclear-transcribed mRNA poly(A) tail shortening|positive regulation of nuclear-transcribed mRNA catabolic process, deadenylation-dependent decay|negative regulation of nuclear-transcribed mRNA catabolic process, nonsense-mediated decay|	nucleotide binding|protein binding|protein C-terminus binding|poly(A) binding|poly(A) binding|poly(U) RNA binding|translation activator activity|poly(A) RNA binding|	9	2.9	19.1	10	0.8	2.24	2.3	17.8	0.00119	0.8	4.7	0.0641163
ENSG00000211789	TRAV12-2	T cell receptor alpha variable 12-2	None	None	None	10	0	0	10	-5.4	21.3	-5.4	17.8	0.00119	-9.4	-4	0.0641163
ENSG00000112996	MRPS30	mitochondrial ribosomal protein S30	mitochondrion|ribosome|	translation|apoptotic process|	structural constituent of ribosome|poly(A) RNA binding|	10	-2.5	12.7	10	-3.9	8.04	-3.2	17.8	0.00119	-4.8	-2.1	0.0641163
ENSG00000171148	TADA3	transcriptional adaptor 3	intracellular|nucleus|Ada2/Gcn5/Ada3 transcription activator complex|STAGA complex|transcription factor TFTC complex|mitotic spindle|	regulation of protein phosphorylation|chromatin organization|transcription, DNA-templated|regulation of transcription from RNA polymerase II promoter|mitotic nuclear division|positive regulation of gene expression|intracellular estrogen receptor signaling pathway|regulation of histone deacetylation|regulation of protein stability|histone H3 acetylation|positive regulation of transcription, DNA-templated|regulation of tubulin deacetylation|	sequence-specific DNA binding transcription factor activity|transcription coactivator activity|histone acetyltransferase activity|protein binding|ligand-dependent nuclear receptor binding|protein domain specific binding|ligand-dependent nuclear receptor transcription coactivator activity|	10	1.8	18.4	10	0.6	0.714	1.6	17.8	0.00119	0.8	2.9	0.0641163
ENSG00000204392	LSM2	LSM2 homolog, U6 small nuclear RNA associated (S. cerevisiae)	nucleoplasm|cytosol|catalytic step 2 spliceosome|	nuclear-transcribed mRNA catabolic process, deadenylation-dependent decay|mRNA splicing, via spliceosome|mRNA splicing, via spliceosome|RNA splicing|gene expression|RNA metabolic process|mRNA metabolic process|exonucleolytic nuclear-transcribed mRNA catabolic process involved in deadenylation-dependent decay|	protein binding|U6 snRNA binding|protein kinase binding|poly(A) RNA binding|	9	2.7	20.1	7	-2.3	5.54	2.2	17.8	0.00119	0.9	4.8	0.0641163
ENSG00000140105	WARS	tryptophanyl-tRNA synthetase	nucleus|cytoplasm|cytoplasm|cytosol|extracellular vesicular exosome|	angiogenesis|translation|tRNA aminoacylation for protein translation|tryptophanyl-tRNA aminoacylation|negative regulation of cell proliferation|gene expression|regulation of angiogenesis|	tryptophan-tRNA ligase activity|tryptophan-tRNA ligase activity|protein binding|ATP binding|	10	2.2	4.1	10	2.4	14.1	2.3	17.8	0.00119	1.3	4	0.0641163
ENSG00000198083	KRTAP9-9	keratin associated protein 9-9	keratin filament|	None	None	10	1.4	7.57	10	1.4	10.5	1.4	17.7	0.00123	0.8	2.7	0.0657537
ENSG00000163586	FABP1	fatty acid binding protein 1, liver	nucleoplasm|peroxisomal matrix|cytosol|apical cortex|extracellular vesicular exosome|	positive regulation of cell proliferation|long-chain fatty acid transport|positive regulation of fatty acid beta-oxidation|negative regulation of apoptotic process|negative regulation of cysteine-type endopeptidase activity involved in apoptotic process|cellular lipid metabolic process|small molecule metabolic process|intestinal absorption|positive regulation of hydrolase activity|cellular response to hydrogen peroxide|cellular response to hypoxia|	chromatin binding|long-chain fatty acid transporter activity|fatty acid binding|phospholipid binding|drug binding|antioxidant activity|bile acid binding|	10	-2.5	3.66	10	-2.9	14.7	-2.8	17.7	0.00123	-6.4	-1.9	0.0657537
ENSG00000204356	NELFE	negative elongation factor complex member E	nucleus|nucleoplasm|NELF complex|	transcription from RNA polymerase II promoter|transcription elongation from RNA polymerase II promoter|biological_process|gene expression|viral process|negative regulation of transcription elongation from RNA polymerase II promoter|positive regulation of viral transcription|	nucleotide binding|RNA binding|protein binding|poly(A) RNA binding|	9	1.8	5.69	10	2.6	12.8	2	17.7	0.00123	1	3.9	0.0657537
ENSG00000162365	CYP4A22	cytochrome P450, family 4, subfamily A, polypeptide 22	endoplasmic reticulum membrane|	oxidation-reduction process|	iron ion binding|alkane 1-monooxygenase activity|heme binding|arachidonic acid omega-hydroxylase activity|	10	1.4	4.54	10	1.3	13.5	1.4	17.6	0.00128	0.7	2.5	0.0672016
ENSG00000109111	SUPT6H	suppressor of Ty 6 homolog (S. cerevisiae)	nucleus|	chromatin remodeling|transcription, DNA-templated|regulation of transcription, DNA-templated|mRNA processing|RNA splicing|regulation of mRNA export from nucleus|viral process|positive regulation of transcription elongation from RNA polymerase II promoter|regulation of isotype switching|regulation of mRNA processing|mRNA transport|regulation of muscle cell differentiation|negative regulation of histone H3-K27 methylation|	DNA binding|sequence-specific DNA binding transcription factor activity|protein binding|hydrolase activity, acting on ester bonds|histone binding|poly(A) RNA binding|	10	-3.5	5.83	10	-3.5	12.1	-3.5	17.6	0.00128	-5	-2.5	0.0672016
ENSG00000163682	RPL9	ribosomal protein L9	nucleus|nucleolus|cytoplasm|cytosol|ribosome|membrane|cytosolic large ribosomal subunit|	nuclear-transcribed mRNA catabolic process, nonsense-mediated decay|translation|translation|translational initiation|translational elongation|translational termination|SRP-dependent cotranslational protein targeting to membrane|gene expression|viral process|RNA metabolic process|mRNA metabolic process|viral life cycle|viral transcription|cellular protein metabolic process|	RNA binding|structural constituent of ribosome|rRNA binding|	8	1.3	4.69	7	2.1	14.1	1.6	17.6	0.00128	0.8	3.4	0.0672016
ENSG00000126883	NUP214	nucleoporin 214kDa	nucleus|nuclear pore|nucleoplasm|cytosol|focal adhesion|intracellular membrane-bounded organelle|	mitotic cell cycle|carbohydrate metabolic process|mRNA export from nucleus|protein import into nucleus|protein export from nucleus|mitotic nuclear envelope disassembly|hexose transport|gene expression|regulation of glucose transport|glucose transport|viral process|RNA metabolic process|mRNA metabolic process|cytokine-mediated signaling pathway|small molecule metabolic process|regulation of cell cycle|transmembrane transport|	transporter activity|nucleocytoplasmic transporter activity|protein binding|	8	1.6	9.99	9	2.1	8.67	1.8	17.6	0.00128	1.1	3.5	0.0672016
ENSG00000079246	XRCC5	X-ray repair complementing defective repair in Chinese hamster cells 5 (double-strand-break rejoining)	nuclear telomere cap complex|nuclear chromosome, telomeric region|nucleus|nucleoplasm|cytosol|membrane|Ku70:Ku80 complex|nonhomologous end joining complex|	telomere maintenance|DNA repair|double-strand break repair|double-strand break repair via nonhomologous end joining|double-strand break repair via nonhomologous end joining|DNA recombination|transcription, DNA-templated|brain development|cell proliferation|viral process|positive regulation of type I interferon production|DNA duplex unwinding|DNA duplex unwinding|response to drug|innate immune response|negative regulation of transcription, DNA-templated|positive regulation of neurogenesis|hematopoietic stem cell differentiation|cellular response to fatty acid|cellular hyperosmotic salinity response|cellular response to X-ray|establishment of integrated proviral latency|	DNA binding|damaged DNA binding|double-stranded DNA binding|double-stranded telomeric DNA binding|ATP-dependent DNA helicase activity|protein binding|ATP binding|protein C-terminus binding|ubiquitin protein ligase binding|telomeric DNA binding|transcription regulatory region DNA binding|poly(A) RNA binding|5'-deoxyribose-5-phosphate lyase activity|	10	-1.6	9.19	10	-2.3	9.54	-2.1	17.6	0.00128	-3.5	-1.3	0.0672016
ENSG00000132664	POLR3F	polymerase (RNA) III (DNA directed) polypeptide F, 39 kDa	nucleoplasm|DNA-directed RNA polymerase III complex|DNA-directed RNA polymerase III complex|cytosol|	regulation of transcription from RNA polymerase III promoter|transcription from RNA polymerase III promoter|transcription elongation from RNA polymerase III promoter|termination of RNA polymerase III transcription|gene expression|positive regulation of type I interferon production|positive regulation of interferon-beta production|innate immune response|positive regulation of innate immune response|defense response to virus|	RNA polymerase III activity|DNA binding|DNA-directed RNA polymerase activity|protein binding|	10	-2.8	10.3	10	-3.3	7.97	-3.1	17.6	0.00128	-4.7	-2.2	0.0672016
ENSG00000130255	RPL36	ribosomal protein L36	nucleolus|cytoplasm|cytosol|membrane|cytosolic large ribosomal subunit|	nuclear-transcribed mRNA catabolic process, nonsense-mediated decay|translation|translation|translational initiation|translational elongation|translational termination|SRP-dependent cotranslational protein targeting to membrane|gene expression|viral process|RNA metabolic process|mRNA metabolic process|viral life cycle|viral transcription|cellular protein metabolic process|	structural constituent of ribosome|poly(A) RNA binding|	10	2	9.18	10	1.6	8.91	1.6	17.6	0.00128	0.9	3	0.0672016
ENSG00000144381	HSPD1	heat shock 60kDa protein 1 (chaperonin)	extracellular space|cytoplasm|mitochondrion|mitochondrial inner membrane|mitochondrial matrix|early endosome|cytosol|plasma membrane|coated pit|cell surface|membrane|cyclin-dependent protein kinase activating kinase holoenzyme complex|coated vesicle|secretory granule|protein complex|lipopolysaccharide receptor complex|extracellular vesicular exosome|	B cell cytokine production|MyD88-dependent toll-like receptor signaling pathway|positive regulation of T cell mediated immune response to tumor cell|ATP catabolic process|'de novo' protein folding|activation of cysteine-type endopeptidase activity involved in apoptotic process|response to unfolded protein|viral process|positive regulation of interferon-alpha production|positive regulation of interferon-gamma production|positive regulation of interferon-gamma production|positive regulation of interleukin-10 production|positive regulation of interleukin-12 production|positive regulation of interleukin-6 production|protein refolding|B cell proliferation|T cell activation|B cell activation|positive regulation of macrophage activation|positive regulation of apoptotic process|negative regulation of apoptotic process|isotype switching to IgG isotypes|protein stabilization|protein stabilization|positive regulation of T cell activation|positive regulation of T cell activation|chaperone-mediated protein complex assembly|protein maturation|	lipopolysaccharide binding|p53 binding|DNA replication origin binding|single-stranded DNA binding|double-stranded RNA binding|protein binding|ATP binding|ATPase activity|poly(A) RNA binding|unfolded protein binding|unfolded protein binding|chaperone binding|	10	3.6	21	10	-2.3	8.12	3.6	17.5	0.00132	2.6	6.8	0.0684267
ENSG00000119953	SMNDC1	survival motor neuron domain containing 1	nucleus|spliceosomal complex|cytoplasm|Cajal body|nuclear speck|intermediate filament cytoskeleton|	RNA splicing, via transesterification reactions|mRNA processing|apoptotic process|RNA splicing|	protein binding|poly(A) RNA binding|	10	2	13.4	10	1.6	4.91	1.8	17.5	0.00132	1	3.1	0.0684267
ENSG00000198315	ZKSCAN8	zinc finger with KRAB and SCAN domains 8	nucleus|	transcription, DNA-templated|regulation of transcription, DNA-templated|	DNA binding|sequence-specific DNA binding transcription factor activity|metal ion binding|	10	1.3	3.64	10	1.8	14.7	1.6	17.5	0.00132	0.9	2.8	0.0684267
ENSG00000228278	ORM2	orosomucoid 2	extracellular space|blood microparticle|	regulation of immune system process|transport|acute-phase response|	None	10	0.5	0.535	10	4.5	20.7	4.4	17.5	0.00132	3.4	9	0.0684267
ENSG00000165525	NEMF	nuclear export mediator factor	nucleus|	nuclear export|	None	10	1.4	14.4	10	2	3.86	1.4	17.5	0.00132	0.8	2.7	0.0684267
ENSG00000100056	DGCR14	DiGeorge syndrome critical region gene 14	nucleus|catalytic step 2 spliceosome|	mRNA splicing, via spliceosome|nervous system development|	molecular_function|protein binding|	9	1.1	3.85	8	2.7	17.1	2.5	17.4	0.00138	1.2	4.6	0.0708216
ENSG00000128059	PPAT	phosphoribosyl pyrophosphate amidotransferase	cytosol|	G1/S transition of mitotic cell cycle|kidney development|purine nucleobase metabolic process|purine nucleotide biosynthetic process|'de novo' IMP biosynthetic process|glutamine catabolic process|lactation|purine nucleobase biosynthetic process|nucleoside metabolic process|purine ribonucleoside monophosphate biosynthetic process|organ regeneration|cellular response to insulin stimulus|cellular response to drug|small molecule metabolic process|protein homotetramerization|nucleobase-containing small molecule metabolic process|maternal process involved in female pregnancy|	amidophosphoribosyltransferase activity|metal ion binding|4 iron, 4 sulfur cluster binding|	10	-2.4	11	10	-2.3	6.81	-2.4	17.4	0.00138	-3.8	-1.4	0.0708216
ENSG00000189308	LIN54	lin-54 DREAM MuvB core complex component	nucleoplasm|	G2/M transition of mitotic cell cycle|mitotic cell cycle|transcription, DNA-templated|regulation of transcription, DNA-templated|regulation of cell cycle|	DNA binding|protein binding|	10	1.3	17.6	10	-2.5	3.36	1.2	17.4	0.00138	0.6	2.4	0.0708216
ENSG00000267106	C19ORF82	N/A	None	None	None	10	1.9	17.6	10	0.7	2.01	1.8	17.4	0.00138	0.8	3.2	0.0708216
ENSG00000117408	IPO13	importin 13	nucleus|cytoplasm|	protein import into nucleus|	protein binding|Ran GTPase binding|	10	1.6	14.6	10	1	4.14	1.3	17.3	0.00144	0.7	2.4	0.0729884
ENSG00000070961	ATP2B1	ATPase, Ca++ transporting, plasma membrane 1	plasma membrane|integral component of plasma membrane|membrane|extracellular vesicular exosome|	transport|blood coagulation|metabolic process|ion transmembrane transport|transmembrane transport|calcium ion transmembrane transport|	calcium-transporting ATPase activity|protein binding|calmodulin binding|ATP binding|metal ion binding|	10	0.8	5.2	10	1.2	13.2	1	17.3	0.00144	0.5	1.8	0.0729884
ENSG00000254709	IGLL5	immunoglobulin lambda-like polypeptide 5	extracellular region|	None	None	7	2.4	14.8	6	1.3	4.45	2.2	17.3	0.00144	1.1	4	0.0729884
ENSG00000134056	MRPS36	mitochondrial ribosomal protein S36	mitochondrion|mitochondrion|mitochondrial small ribosomal subunit|	translation|	structural constituent of ribosome|	9	-1.9	2.55	9	3	16.3	2.8	17.3	0.00144	1.3	5.2	0.0729884
ENSG00000166426	CRABP1	cellular retinoic acid binding protein 1	cytosol|	transport|signal transduction|multicellular organismal development|	retinoic acid binding|transporter activity|retinoid binding|protein binding|retinal binding|retinol binding|	10	2.7	4.88	10	4	13.9	3.8	17.3	0.00144	2.4	7.5	0.0729884
ENSG00000129911	KLF16	Kruppel-like factor 16	nucleus|	transcription, DNA-templated|regulation of transcription from RNA polymerase II promoter|dopamine receptor signaling pathway|	DNA binding|sequence-specific DNA binding transcription factor activity|metal ion binding|	10	0.9	1.82	10	2	17.4	1.9	17.2	0.00149	1	3.5	0.0740599
ENSG00000166508	MCM7	minichromosome maintenance complex component 7	chromatin|nucleus|nucleoplasm|cytoplasm|cytosol|membrane|MCM complex|MCM complex|	G1/S transition of mitotic cell cycle|mitotic cell cycle|DNA replication|DNA unwinding involved in DNA replication|DNA replication initiation|DNA strand elongation involved in DNA replication|cellular response to DNA damage stimulus|cell proliferation|regulation of phosphorylation|response to drug|cellular response to epidermal growth factor stimulus|	DNA binding|single-stranded DNA binding|ATP-dependent DNA helicase activity|protein binding|ATP binding|	8	2.1	4.18	8	3	14.3	2.5	17.2	0.00149	1.4	5.4	0.0740599
ENSG00000185024	BRF1	BRF1, RNA polymerase III transcription initiation factor 90 kDa subunit	transcription factor TFIIIB complex|nucleoplasm|	transcription from RNA polymerase III promoter|transcription initiation from RNA polymerase III promoter|rRNA transcription|tRNA transcription|gene expression|regulation of mRNA stability|positive regulation of transcription, DNA-templated|	zinc ion binding|TBP-class protein binding|	7	-2.5	8.87	7	-3.1	8.79	-2.6	17.2	0.00149	-4.6	-1.8	0.0740599
ENSG00000143228	NUF2	NUF2, NDC80 kinetochore complex component	chromosome, centromeric region|condensed chromosome kinetochore|nucleus|cytosol|membrane|Ndc80 complex|	mitotic cell cycle|chromosome segregation|mitotic nuclear division|	molecular_function|protein binding|	8	1.7	5.49	9	2.2	12.3	2	17.2	0.00149	1.1	3.7	0.0740599
ENSG00000116586	LAMTOR2	late endosomal/lysosomal adaptor, MAPK and MTOR activator 2	lysosomal membrane|late endosome|extracellular vesicular exosome|Ragulator complex|	activation of MAPKK activity|cell growth|positive regulation of TOR signaling|cellular protein localization|positive regulation of GTPase activity|cellular response to amino acid stimulus|	guanyl-nucleotide exchange factor activity|protein binding|protein complex scaffold|	10	-3.4	13.5	10	-3.6	4.13	-3.5	17.2	0.00149	-5.1	-2.5	0.0740599
ENSG00000103064	SLC7A6	solute carrier family 7 (amino acid transporter light chain, y+L system), member 6	plasma membrane|integral component of plasma membrane|basolateral plasma membrane|	amino acid transmembrane transport|protein complex assembly|cellular amino acid metabolic process|transport|ion transport|amino acid transport|blood coagulation|leukocyte migration|transmembrane transport|	amino acid transmembrane transporter activity|antiporter activity|	10	-4.5	14.6	10	-4.5	2.94	-4.5	17.2	0.00149	-6.7	-3.5	0.0740599
ENSG00000136875	PRPF4	pre-mRNA processing factor 4	nucleus|nucleoplasm|spliceosomal complex|spliceosomal complex|Cajal body|nuclear speck|U4/U6 snRNP|	RNA splicing, via transesterification reactions|mRNA splicing, via spliceosome|mRNA splicing, via spliceosome|RNA processing|RNA splicing|gene expression|	protein binding|	10	2.2	11.8	10	1.3	5.98	1.7	17.2	0.00149	0.8	3.2	0.0740599
ENSG00000243290	IGKV1-12	immunoglobulin kappa variable 1-12	None	None	None	3	3	18.9	3	-4.2	1.81	2.9	17.2	0.00149	2	5.9	0.0740599
ENSG00000165733	BMS1	BMS1 ribosome biogenesis factor	nucleus|nucleolus|nucleolus|	ribosome assembly|	ATP binding|poly(A) RNA binding|	10	-3	9.75	10	-3	7.76	-3	17.1	0.00153	-4.4	-2.1	0.074959
ENSG00000014919	COX15	cytochrome c oxidase assembly homolog 15 (yeast)	mitochondrion|mitochondrial inner membrane|mitochondrial respiratory chain|integral component of membrane|	mitochondrial electron transport, cytochrome c to oxygen|porphyrin-containing compound metabolic process|heme biosynthetic process|heme a biosynthetic process|heme a biosynthetic process|respiratory gaseous exchange|respiratory chain complex IV assembly|small molecule metabolic process|cellular respiration|oxidation-reduction process|hydrogen ion transmembrane transport|hydrogen ion transmembrane transport|	cytochrome-c oxidase activity|cytochrome-c oxidase activity|oxidoreductase activity, acting on the CH-CH group of donors|	10	-3.2	5.37	10	-4.1	12.8	-3.7	17.1	0.00153	-5.5	-2.6	0.074959
ENSG00000170374	SP7	Sp7 transcription factor	nucleus|cytoplasm|	osteoblast differentiation|osteoblast differentiation|transcription, DNA-templated|regulation of transcription from RNA polymerase II promoter|positive regulation of transcription from RNA polymerase II promoter|hematopoietic stem cell differentiation|positive regulation of stem cell differentiation|	DNA binding|DEAD/H-box RNA helicase binding|metal ion binding|	10	1	10.7	10	1.3	6.98	1.2	17.1	0.00153	0.6	1.9	0.074959
ENSG00000163872	YEATS2	YEATS domain containing 2	Ada2/Gcn5/Ada3 transcription activator complex|mitotic spindle|	negative regulation of transcription from RNA polymerase II promoter|chromatin organization|histone H3 acetylation|negative regulation of transcription, DNA-templated|	protein binding|TBP-class protein binding|	10	2.2	16.9	9	0.7	3.93	1.8	17.1	0.00153	0.7	3.4	0.074959
ENSG00000076924	XAB2	XPA binding protein 2	nucleus|nucleoplasm|membrane|catalytic step 2 spliceosome|	mRNA splicing, via spliceosome|blastocyst development|DNA repair|transcription-coupled nucleotide-excision repair|transcription-coupled nucleotide-excision repair|nucleotide-excision repair|transcription, DNA-templated|	protein binding|	10	1.6	5.35	10	3.2	14.7	2.9	17.1	0.00153	1.5	5.6	0.074959
ENSG00000183431	SF3A3	splicing factor 3a, subunit 3, 60kDa	nucleus|nucleoplasm|spliceosomal complex|nuclear speck|catalytic step 2 spliceosome|	RNA splicing, via transesterification reactions|mRNA 3'-splice site recognition|mRNA splicing, via spliceosome|mRNA splicing, via spliceosome|mRNA processing|RNA splicing|gene expression|	protein binding|zinc ion binding|poly(A) RNA binding|	9	1.4	10.5	9	2.6	8.75	1.7	17.1	0.00153	0.9	3.6	0.074959
ENSG00000183310	OR2T34	olfactory receptor, family 2, subfamily T, member 34	plasma membrane|integral component of membrane|	G-protein coupled receptor signaling pathway|detection of chemical stimulus involved in sensory perception of smell|	G-protein coupled receptor activity|olfactory receptor activity|	10	5.2	20.3	10	0.3	0.217	5.1	17	0.00157	4.2	10	0.0761914
ENSG00000204880	KRTAP4-8	keratin associated protein 4-8	keratin filament|	aging|hair cycle|	None	10	2.8	11.5	9	1.5	7.67	2	17	0.00157	0.9	4.1	0.0761914
ENSG00000205323	SARNP	SAP domain containing ribonucleoprotein	transcription export complex|nucleus|nucleus|nuclear speck|intracellular membrane-bounded organelle|	transcription, DNA-templated|regulation of transcription, DNA-templated|mRNA export from nucleus|regulation of translation|	DNA binding|poly(A) RNA binding|	10	-1.5	2.57	10	4.8	20.5	4.8	17	0.00157	3.8	10	0.0761914
ENSG00000122257	RBBP6	retinoblastoma binding protein 6	nucleus|chromosome|cytoplasm|microtubule organizing center|	in utero embryonic development|multicellular organism growth|protein ubiquitination involved in ubiquitin-dependent protein catabolic process|embryonic organ development|somite development|	ubiquitin-protein transferase activity|protein binding|zinc ion binding|ligase activity|poly(A) RNA binding|	10	-2.6	9.76	10	-3	7.76	-2.7	17	0.00157	-4.2	-1.6	0.0761914
ENSG00000155096	AZIN1	antizyme inhibitor 1	cytosol|	regulation of cellular amino acid metabolic process|polyamine biosynthetic process|cellular nitrogen compound metabolic process|negative regulation of protein catabolic process|positive regulation of catalytic activity|positive regulation of catalytic activity|negative regulation of catalytic activity|small molecule metabolic process|	catalytic activity|enzyme inhibitor activity|ornithine decarboxylase activator activity|	10	-3.4	4.02	10	-3	13.5	-3.2	16.9	0.00161	-4.8	-1.9	0.0772198
ENSG00000132305	IMMT	inner membrane protein, mitochondrial	mitochondrion|mitochondrial inner membrane|membrane|integral component of membrane|	biological_process|response to cold|mitochondrial calcium ion homeostasis|	protein binding|poly(A) RNA binding|	10	-3.7	14.5	10	-2.6	4.05	-3.3	16.9	0.00161	-5.5	-2.2	0.0772198
ENSG00000152944	MED21	mediator complex subunit 21	mediator complex|	blastocyst development|transcription, DNA-templated|regulation of transcription from RNA polymerase II promoter|stem cell maintenance|positive regulation of transcription from RNA polymerase II promoter|	transcription coactivator activity|DNA-directed RNA polymerase activity|	10	2.6	12.9	9	-2.9	6.73	2.4	16.9	0.00161	1.2	4.5	0.0772198
ENSG00000132768	DPH2	DPH2 homolog (S. cerevisiae)	cytoplasm|	peptidyl-diphthamide biosynthetic process from peptidyl-histidine|	None	10	2.2	10.6	10	1.9	6.71	1.9	16.9	0.00161	0.9	3.5	0.0772198
ENSG00000204435	CSNK2B	casein kinase 2, beta polypeptide	nucleus|cytoplasm|cytosol|plasma membrane|protein kinase CK2 complex|PcG protein complex|extracellular vesicular exosome|	mitotic cell cycle|protein phosphorylation|signal transduction|axon guidance|negative regulation of cell proliferation|positive regulation of pathway-restricted SMAD protein phosphorylation|Wnt signaling pathway|positive regulation of activin receptor signaling pathway|adiponectin-activated signaling pathway|negative regulation of blood vessel endothelial cell migration|cellular protein complex assembly|regulation of protein kinase activity|regulation of protein kinase activity|regulation of DNA binding|endothelial tube morphogenesis|	protein serine/threonine kinase activity|receptor binding|protein binding|transcription factor binding|protein kinase regulator activity|protein domain specific binding|identical protein binding|metal ion binding|	10	-2.5	11.9	10	-3	5.93	-2.6	16.9	0.00161	-4.2	-1.7	0.0772198
ENSG00000124789	NUP153	nucleoporin 153kDa	nuclear pore|nucleoplasm|nucleolus|cytoplasm|nuclear membrane|nuclear periphery|nuclear inclusion body|nuclear pore nuclear basket|	mitotic cell cycle|carbohydrate metabolic process|mitotic nuclear envelope disassembly|hexose transport|regulation of glucose transport|protein transport|glucose transport|viral process|cytokine-mediated signaling pathway|small molecule metabolic process|viral entry into host cell|negative regulation of RNA export from nucleus|mRNA transport|nuclear pore complex assembly|transmembrane transport|viral penetration into host nucleus|	DNA binding|transporter activity|nucleocytoplasmic transporter activity|protein binding|zinc ion binding|structural constituent of nuclear pore|identical protein binding|protein anchor|	10	2	17.1	10	-1.8	0.561	2	16.8	0.00166	1.1	3.4	0.0779782
ENSG00000211785	TRAV12-1	T cell receptor alpha variable 12-1	None	None	None	10	-2.1	7.51	10	-4.7	10.9	-2	16.8	0.00166	-5	-1	0.0779782
ENSG00000111481	COPZ1	coatomer protein complex, subunit zeta 1	cytosol|COPI vesicle coat|COPI vesicle coat|	intracellular protein transport|retrograde vesicle-mediated transport, Golgi to ER|intra-Golgi vesicle-mediated transport|intra-Golgi vesicle-mediated transport|COPI coating of Golgi vesicle|membrane organization|	None	9	2.4	15.1	9	1	4.42	1.8	16.8	0.00166	0.8	3.7	0.0779782
ENSG00000139287	TPH2	tryptophan hydroxylase 2	cytosol|neuron projection|	circadian rhythm|aromatic amino acid family metabolic process|response to activity|response to nutrient levels|cellular nitrogen compound metabolic process|serotonin biosynthetic process|response to estrogen|small molecule metabolic process|indolalkylamine biosynthetic process|response to glucocorticoid|response to calcium ion|oxidation-reduction process|cellular response to lithium ion|	tryptophan 5-monooxygenase activity|iron ion binding|amino acid binding|	10	3.2	14.7	10	1.2	5.88	1.8	16.8	0.00166	0.8	4.7	0.0779782
ENSG00000074201	CLNS1A	chloride channel, nucleotide-sensitive, 1A	nucleus|cytoplasm|cytosol|cytosol|cytoskeleton|plasma membrane|methylosome|pICln-Sm protein complex|	spliceosomal snRNP assembly|spliceosomal snRNP assembly|chloride transport|cell volume homeostasis|gene expression|RNA metabolic process|ncRNA metabolic process|	protein binding|poly(A) RNA binding|	8	1.5	3.99	9	1.3	13.2	1.4	16.8	0.00166	0.7	2.5	0.0779782
ENSG00000165916	PSMC3	proteasome (prosome, macropain) 26S subunit, ATPase, 3	proteasome complex|cytoplasmic mRNA processing body|nucleus|nucleoplasm|cytosol|membrane|proteasome accessory complex|perinuclear region of cytoplasm|	G1/S transition of mitotic cell cycle|protein polyubiquitination|mitotic cell cycle|blastocyst development|antigen processing and presentation of peptide antigen via MHC class I|antigen processing and presentation of exogenous peptide antigen via MHC class I, TAP-dependent|ATP catabolic process|regulation of cellular amino acid metabolic process|apoptotic process|DNA damage response, signal transduction by p53 class mediator resulting in cell cycle arrest|gene expression|viral process|RNA metabolic process|mRNA metabolic process|anaphase-promoting complex-dependent proteasomal ubiquitin-dependent protein catabolic process|cellular nitrogen compound metabolic process|antigen processing and presentation of exogenous peptide antigen via MHC class I|regulation of apoptotic process|negative regulation of apoptotic process|small molecule metabolic process|negative regulation of ubiquitin-protein ligase activity involved in mitotic cell cycle|positive regulation of ubiquitin-protein ligase activity involved in mitotic cell cycle|regulation of ubiquitin-protein ligase activity involved in mitotic cell cycle|regulation of RNA biosynthetic process|	transcription coactivator activity|transcription corepressor activity|protein binding|ATP binding|ATPase activity|	10	2.1	6.26	10	1.9	11	2	16.8	0.00166	1	3.4	0.0779782
ENSG00000163875	MEAF6	MYST/Esa1-associated factor 6	nucleus|nucleoplasm|nucleolus|cytoplasm|centrosome|NuA4 histone acetyltransferase complex|MOZ/MORF histone acetyltransferase complex|	chromatin organization|transcription, DNA-templated|regulation of transcription, DNA-templated|histone H2A acetylation|histone H4-K5 acetylation|histone H4-K8 acetylation|histone H4-K12 acetylation|histone H3-K14 acetylation|	protein binding|	10	1	14.4	10	1.1	2.73	1	16.8	0.00166	0.6	2.2	0.0779782
ENSG00000141858	SAMD1	sterile alpha motif domain containing 1	extracellular region|cytoplasm|	None	None	10	0.9	6.36	10	1.1	10.9	1	16.8	0.00166	0.5	1.7	0.0779782
ENSG00000119537	KDSR	3-ketodihydrosphingosine reductase	extracellular space|endoplasmic reticulum|endoplasmic reticulum membrane|membrane|integral component of membrane|	sphingolipid metabolic process|3-keto-sphinganine metabolic process|sphingolipid biosynthetic process|small molecule metabolic process|oxidation-reduction process|	3-dehydrosphinganine reductase activity|	10	1.1	10.4	10	1.5	7.15	1.3	16.8	0.00166	0.6	2.5	0.0779782
ENSG00000087087	SRRT	serrate, RNA effector molecule	nucleoplasm|cytoplasm|	transcription, DNA-templated|regulation of transcription, DNA-templated|cell proliferation|primary miRNA processing|response to arsenic-containing substance|neuronal stem cell maintenance|	DNA binding|protein binding|poly(A) RNA binding|	10	-1.9	1.51	9	2.4	17.3	2.2	16.7	0.00171	1.1	4.4	0.0795984
ENSG00000115274	INO80B	INO80 complex subunit B	nucleus|nucleolus|cytoplasm|plasma membrane|Ino80 complex|	DNA repair|DNA recombination|transcription, DNA-templated|regulation of transcription, DNA-templated|	protein binding|metal ion binding|	10	2.2	13.2	10	1.7	4.22	2	16.7	0.00171	1	3.6	0.0795984
ENSG00000123407	HOXC12	homeobox C12	nucleus|	transcription, DNA-templated|regulation of transcription, DNA-templated|multicellular organismal development|	sequence-specific DNA binding transcription factor activity|sequence-specific DNA binding|	9	1.4	8.01	9	2.4	9.85	1.8	16.7	0.00171	0.8	3.5	0.0795984
ENSG00000185813	PCYT2	phosphate cytidylyltransferase 2, ethanolamine	cellular_component|endoplasmic reticulum membrane|	phospholipid metabolic process|phosphatidylethanolamine biosynthetic process|phosphatidylethanolamine biosynthetic process|phospholipid biosynthetic process|small molecule metabolic process|glycerophospholipid biosynthetic process|	ethanolamine-phosphate cytidylyltransferase activity|	10	1.2	4.92	10	1.2	12.1	1.2	16.7	0.00171	0.6	2.1	0.0795984
ENSG00000065911	MTHFD2	methylenetetrahydrofolate dehydrogenase (NADP+ dependent) 2, methenyltetrahydrofolate cyclohydrolase	extracellular space|mitochondrion|mitochondrion|	one-carbon metabolic process|folic acid-containing compound biosynthetic process|tetrahydrofolate metabolic process|oxidation-reduction process|	magnesium ion binding|methenyltetrahydrofolate cyclohydrolase activity|methenyltetrahydrofolate cyclohydrolase activity|methylenetetrahydrofolate dehydrogenase (NAD+) activity|methylenetetrahydrofolate dehydrogenase (NADP+) activity|phosphate ion binding|	10	-3	5.02	10	-3.1	12	-3	16.6	0.00177	-4.6	-2.1	0.0816507
ENSG00000149554	CHEK1	checkpoint kinase 1	chromosome, telomeric region|chromatin|condensed nuclear chromosome|extracellular space|nucleus|nucleoplasm|replication fork|centrosome|cytosol|intracellular membrane-bounded organelle|	DNA damage checkpoint|DNA damage checkpoint|G2/M transition of mitotic cell cycle|DNA replication|DNA repair|cellular response to DNA damage stimulus|DNA damage induced protein phosphorylation|regulation of double-strand break repair via homologous recombination|regulation of transcription from RNA polymerase II promoter in response to UV-induced DNA damage|peptidyl-threonine phosphorylation|G2 DNA damage checkpoint|histone H3-T11 phosphorylation|histone H3-T11 phosphorylation|regulation of cell proliferation|negative regulation of mitosis|regulation of mitotic centrosome separation|chromatin-mediated maintenance of transcription|cellular response to mechanical stimulus|cellular response to caffeine|replicative senescence|regulation of histone H3-K9 acetylation|	protein serine/threonine kinase activity|protein binding|ATP binding|histone kinase activity (H3-T11 specific)|	6	1.3	4.45	7	2.8	14.8	2.7	16.6	0.00177	1.5	5.1	0.0816507
ENSG00000115368	WDR75	WD repeat domain 75	nucleus|	None	poly(A) RNA binding|	9	2.3	9.42	9	3.3	8.9	3	16.6	0.00177	1.6	5.7	0.0816507
ENSG00000174950	CD164L2	CD164 sialomucin-like 2	integral component of membrane|	None	None	10	1.6	14.2	10	0.9	4.37	1.3	16.6	0.00177	0.7	2.5	0.0816507
ENSG00000015153	YAF2	YY1 associated factor 2	nucleus|cytoplasm|	transcription, DNA-templated|negative regulation of transcription, DNA-templated|positive regulation of transcription, DNA-templated|	transcription coactivator activity|transcription corepressor activity|protein binding|zinc ion binding|	10	2.9	14.6	10	1.8	3.13	2.2	16.5	0.00181	0.8	4.7	0.0831223
ENSG00000169247	SH3TC2	SH3 domain and tetratricopeptide repeats 2	plasma membrane|cytoplasmic vesicle|recycling endosome|	cell death|peripheral nervous system myelin maintenance|regulation of intracellular protein transport|regulation of ERBB signaling pathway|	None	10	-4.6	11.4	10	-1.5	7.22	-1.5	16.5	0.00181	-4.8	-0.9	0.0831223
ENSG00000101040	ZMYND8	zinc finger, MYND-type containing 8	nucleus|	negative regulation of transcription from RNA polymerase II promoter|	RNA polymerase II transcription corepressor activity|protein binding|zinc ion binding|repressing transcription factor binding|	10	-2.7	7.28	10	-2.4	9.51	-2.7	16.4	0.00187	-4.5	-1.7	0.084501
ENSG00000205456	TP53TG3D	TP53 target 3D	None	None	None	7	-2.5	0.841	9	4.2	19.2	4.1	16.4	0.00187	2.9	8	0.084501
ENSG00000135316	SYNCRIP	synaptotagmin binding, cytoplasmic RNA interacting protein	nucleus|nucleoplasm|endoplasmic reticulum|membrane|ribonucleoprotein complex|CRD-mediated mRNA stability complex|catalytic step 2 spliceosome|histone pre-mRNA 3'end processing complex|GAIT complex|	mRNA splicing, via spliceosome|osteoblast differentiation|RNA processing|RNA splicing|viral process|negative regulation of translation|negative regulation of translation|CRD-mediated mRNA stabilization|cellular response to interferon-gamma|	nucleotide binding|RNA binding|protein binding|poly(A) binding|poly(A) RNA binding|	9	-2.5	8.92	10	-2.5	7.89	-2.5	16.4	0.00187	-3.8	-1.7	0.084501
ENSG00000169813	HNRNPF	heterogeneous nuclear ribonucleoprotein F	nucleus|nucleoplasm|membrane|catalytic step 2 spliceosome|	mRNA splicing, via spliceosome|mRNA splicing, via spliceosome|RNA processing|RNA splicing|gene expression|regulation of RNA splicing|regulation of RNA splicing|	nucleotide binding|RNA binding|single-stranded RNA binding|protein binding|poly(A) RNA binding|	10	1.3	13.5	10	0.8	3.95	1.1	16.4	0.00187	0.6	2.3	0.084501
ENSG00000188282	RUFY4	RUN and FYVE domain containing 4	None	None	metal ion binding|	10	3	19.2	10	-0.7	0.746	2.9	16.4	0.00187	0.9	5.3	0.084501
ENSG00000198556	ZNF789	zinc finger protein 789	nucleus|	transcription, DNA-templated|regulation of transcription, DNA-templated|	DNA binding|sequence-specific DNA binding transcription factor activity|metal ion binding|	10	0.8	2.82	10	2.6	16.4	2.1	16.4	0.00187	1	4.2	0.084501
ENSG00000130332	LSM7	LSM7 homolog, U6 small nuclear RNA associated (S. cerevisiae)	spliceosomal complex|cytosol|	nuclear-transcribed mRNA catabolic process, deadenylation-dependent decay|mRNA processing|RNA splicing|gene expression|RNA metabolic process|mRNA metabolic process|exonucleolytic nuclear-transcribed mRNA catabolic process involved in deadenylation-dependent decay|	protein binding|U6 snRNA binding|	8	2	10.2	7	1.7	6.77	1.8	16.4	0.00187	1	3.6	0.084501
ENSG00000179588	ZFPM1	zinc finger protein, FOG family member 1	nucleoplasm|transcription factor complex|cytoplasm|transcriptional repressor complex|	negative regulation of transcription from RNA polymerase II promoter|T-helper cell lineage commitment|outflow tract morphogenesis|atrioventricular valve morphogenesis|mitral valve formation|tricuspid valve formation|transcription, DNA-templated|blood coagulation|regulation of definitive erythrocyte differentiation|regulation of definitive erythrocyte differentiation|erythrocyte differentiation|megakaryocyte differentiation|platelet formation|granulocyte differentiation|negative regulation of protein binding|regulation of chemokine production|embryonic hemopoiesis|megakaryocyte development|positive regulation of interferon-gamma biosynthetic process|negative regulation of interleukin-4 biosynthetic process|negative regulation of fat cell differentiation|cardiac muscle tissue morphogenesis|definitive erythrocyte differentiation|primitive erythrocyte differentiation|negative regulation of mast cell differentiation|ventricular septum morphogenesis|atrial septum morphogenesis|transcriptional activation by promoter-enhancer looping|	RNA polymerase II core promoter proximal region sequence-specific DNA binding transcription factor activity involved in negative regulation of transcription|RNA polymerase II transcription factor binding|RNA polymerase II activating transcription factor binding|DNA binding|protein binding|transcription factor binding|metal ion binding|	10	-0.9	2.64	10	-3.4	15.4	-3.3	16.3	0.00191	-4.9	-2	0.084501
ENSG00000008018	PSMB1	proteasome (prosome, macropain) subunit, beta type, 1	proteasome complex|nucleus|nucleoplasm|cytosol|proteasome core complex|extracellular vesicular exosome|	G1/S transition of mitotic cell cycle|protein polyubiquitination|mitotic cell cycle|antigen processing and presentation of peptide antigen via MHC class I|antigen processing and presentation of exogenous peptide antigen via MHC class I, TAP-dependent|regulation of cellular amino acid metabolic process|apoptotic process|DNA damage response, signal transduction by p53 class mediator resulting in cell cycle arrest|gene expression|viral process|RNA metabolic process|mRNA metabolic process|anaphase-promoting complex-dependent proteasomal ubiquitin-dependent protein catabolic process|cellular nitrogen compound metabolic process|antigen processing and presentation of exogenous peptide antigen via MHC class I|regulation of apoptotic process|negative regulation of apoptotic process|small molecule metabolic process|negative regulation of ubiquitin-protein ligase activity involved in mitotic cell cycle|positive regulation of ubiquitin-protein ligase activity involved in mitotic cell cycle|regulation of ubiquitin-protein ligase activity involved in mitotic cell cycle|	threonine-type endopeptidase activity|protein binding|	9	2.1	14.8	8	-2.1	3.48	2.1	16.3	0.00191	1.3	3.6	0.084501
ENSG00000116819	TFAP2E	transcription factor AP-2 epsilon (activating enhancer binding protein 2 epsilon)	nucleus|	transcription, DNA-templated|positive regulation of transcription from RNA polymerase II promoter|	DNA binding|sequence-specific DNA binding transcription factor activity|protein homodimerization activity|protein heterodimerization activity|	10	0.7	3.6	10	2	15.7	1.6	16.3	0.00191	0.7	3.2	0.084501
ENSG00000128604	IRF5	interferon regulatory factor 5	nucleus|cytoplasm|cytosol|	transcription, DNA-templated|cytokine-mediated signaling pathway|response to peptidoglycan|response to muramyl dipeptide|positive regulation of interferon-alpha production|positive regulation of interferon-beta production|positive regulation of interleukin-12 production|positive regulation of apoptotic process|positive regulation of transcription from RNA polymerase II promoter|defense response to virus|interferon-gamma-mediated signaling pathway|type I interferon signaling pathway|	regulatory region DNA binding|sequence-specific DNA binding transcription factor activity|protein binding|	9	1	7.06	9	1.9	11.1	1.3	16.3	0.00191	0.7	2.8	0.084501
ENSG00000259752	FKSG62	N/A	None	None	None	5	2.8	17.1	1	-1	0.829	2.8	16.3	0.00191	2	5.8	0.084501
ENSG00000169045	HNRNPH1	heterogeneous nuclear ribonucleoprotein H1 (H)	nucleus|nucleoplasm|membrane|catalytic step 2 spliceosome|	mRNA splicing, via spliceosome|mRNA splicing, via spliceosome|RNA processing|RNA splicing|gene expression|regulation of RNA splicing|	nucleotide binding|RNA binding|protein binding|poly(U) RNA binding|poly(A) RNA binding|	10	2.6	14.2	10	1.2	5.47	2.4	16.3	0.00191	1.1	4.4	0.084501
ENSG00000211685	IGLC7	immunoglobulin lambda constant 7	extracellular region|plasma membrane|	complement activation|complement activation, classical pathway|Fc-epsilon receptor signaling pathway|Fc-gamma receptor signaling pathway involved in phagocytosis|innate immune response|regulation of immune response|	antigen binding|	9	1.9	18.5	9	-0.7	0.382	1.8	16.3	0.00191	1.1	3.5	0.084501
ENSG00000182199	SHMT2	serine hydroxymethyltransferase 2 (mitochondrial)	mitochondrion|mitochondrial inner membrane|mitochondrial intermembrane space|mitochondrial matrix|microtubule cytoskeleton|mitochondrial nucleoid|extracellular vesicular exosome|	L-serine biosynthetic process|one-carbon metabolic process|positive regulation of cell proliferation|glycine biosynthetic process from serine|tetrahydrofolate interconversion|protein homotetramerization|	chromatin binding|glycine hydroxymethyltransferase activity|L-allo-threonine aldolase activity|amino acid binding|pyridoxal phosphate binding|identical protein binding|	9	-2.6	6.95	9	-2.8	9.86	-2.7	16.3	0.00191	-4.1	-1.7	0.084501
ENSG00000049247	UTS2	urotensin 2	extracellular region|extracellular space|	response to hypoxia|negative regulation of glomerular filtration|muscle contraction|positive regulation of cytosolic calcium ion concentration|synaptic transmission|regulation of blood pressure|negative regulation of heart rate|positive regulation of heart rate|positive regulation of fibroblast migration|positive regulation of circadian sleep/wake cycle, wakefulness|positive regulation of synaptic transmission, cholinergic|positive regulation of collagen biosynthetic process|response to testosterone|negative regulation of urine volume|negative regulation of renal sodium excretion|response to drug|positive regulation of cell differentiation|positive regulation of angiogenesis|negative regulation of blood pressure|positive regulation of blood pressure|positive regulation of vasodilation|positive regulation of circadian sleep/wake cycle, REM sleep|negative regulation of insulin secretion|positive regulation of fibroblast proliferation|	receptor binding|hormone activity|	9	1.2	6.21	9	1.5	10.6	1.3	16.3	0.00191	0.7	2.5	0.084501
ENSG00000139644	TMBIM6	transmembrane BAX inhibitor motif containing 6	nucleus|endoplasmic reticulum|endoplasmic reticulum membrane|integral component of plasma membrane|membrane|	apoptotic process|response to unfolded protein|negative regulation of apoptotic process|	None	10	1.3	11.5	10	1.1	5.25	1.2	16.3	0.00191	0.7	2.4	0.084501
ENSG00000163684	RPP14	ribonuclease P/MRP 14kDa subunit	nucleus|	tRNA processing|RNA phosphodiester bond hydrolysis, endonucleolytic|	RNA binding|ribonuclease P activity|	10	-2.3	5.11	10	-2.6	11.7	-2.5	16.2	0.00197	-3.7	-1.6	0.0864106
ENSG00000141750	STAC2	SH3 and cysteine rich domain 2	None	intracellular signal transduction|	metal ion binding|	10	-2	12.9	10	-3.4	4.09	-3.1	16.2	0.00197	-5.6	-1.5	0.0864106
ENSG00000269746	AC009060.1	N/A	None	None	None	6	1.9	18.5	6	-0.1	0.00305	1.8	16.2	0.00197	1	3.6	0.0864106
ENSG00000055147	FAM114A2	family with sequence similarity 114, member A2	cellular_component|	biological_process|	purine nucleotide binding|	10	-2	11.2	10	-2.2	5.4	-2	16.2	0.00197	-3.5	-1.3	0.0864106
ENSG00000221978	CCNL2	cyclin L2	nucleus|nuclear speck|	regulation of cyclin-dependent protein serine/threonine kinase activity|transcription, DNA-templated|regulation of transcription, DNA-templated|RNA processing|	protein kinase binding|	10	1.2	9.32	10	1.1	7.15	1.2	16.1	0.00203	0.7	2.4	0.0882878
ENSG00000256316	HIST1H3F	histone cluster 1, H3f	nuclear chromosome|nucleosome|extracellular region|nucleus|nucleoplasm|membrane|protein complex|extracellular vesicular exosome|	chromatin organization|DNA replication-dependent nucleosome assembly|blood coagulation|regulation of gene silencing|	DNA binding|protein binding|protein heterodimerization activity|	10	0.8	3.47	10	1.3	13.7	1.1	16.1	0.00203	0.6	2	0.0882878
ENSG00000197905	TEAD4	TEA domain family member 4	nucleoplasm|	skeletal system development|regulation of transcription from RNA polymerase II promoter|transcription initiation from RNA polymerase II promoter|muscle organ development|gene expression|hippo signaling|	DNA binding|sequence-specific DNA binding transcription factor activity|protein binding|	10	3.2	19.2	10	0.1	0.0402	3.2	16.1	0.00203	1.6	6.1	0.0882878
ENSG00000198198	SZT2	seizure threshold 2 homolog (mouse)	peroxisome|extracellular vesicular exosome|	central nervous system development|embryo development|post-embryonic development|corpus callosum morphogenesis|pigmentation|regulation of superoxide dismutase activity|	molecular_function|	10	1.6	17.7	10	0.3	0.242	1.5	16.1	0.00203	0.7	2.8	0.0882878
ENSG00000182518	FAM104B	family with sequence similarity 104, member B	None	None	None	9	1.7	17.9	10	-2.2	3.54	1.6	16	0.00208	0.8	3	0.089891
ENSG00000204304	PBX2	pre-B-cell leukemia homeobox 2	nucleus|transcription factor complex|	transcription, DNA-templated|proximal/distal pattern formation|embryonic limb morphogenesis|positive regulation of transcription from RNA polymerase II promoter|	chromatin binding|sequence-specific DNA binding transcription factor activity|transcription factor binding|sequence-specific DNA binding|	10	0.4	0.452	10	2.2	18.5	2.1	16	0.00208	1	4.2	0.089891
ENSG00000176476	CCDC101	coiled-coil domain containing 101	Ada2/Gcn5/Ada3 transcription activator complex|SAGA-type complex|	chromatin organization|transcription, DNA-templated|regulation of transcription, DNA-templated|histone H3 acetylation|establishment of protein localization to chromatin|	protein binding|methylated histone binding|	9	2.1	8.8	10	1.7	7.67	1.7	16	0.00208	0.9	3.3	0.089891
ENSG00000197241	SLC2A7	solute carrier family 2 (facilitated glucose transporter), member 7	plasma membrane|integral component of membrane|	carbohydrate transport|transmembrane transport|	substrate-specific transmembrane transporter activity|	9	-2.7	7.94	9	2	13.6	2	15.9	0.00214	0.9	3.7	0.0911409
ENSG00000140990	NDUFB10	NADH dehydrogenase (ubiquinone) 1 beta subcomplex, 10, 22kDa	mitochondrial inner membrane|mitochondrial respiratory chain complex I|mitochondrial respiratory chain complex I|extracellular vesicular exosome|	mitochondrial electron transport, NADH to ubiquinone|respiratory electron transport chain|cellular metabolic process|small molecule metabolic process|	protein binding|NADH dehydrogenase (ubiquinone) activity|	9	-3	0.132	9	-3.1	15.9	-3.1	15.9	0.00214	-4.8	-2	0.0911409
ENSG00000162368	CMPK1	cytidine monophosphate (UMP-CMP) kinase 1, cytosolic	nucleus|nucleolus|cytoplasm|cytosol|extracellular vesicular exosome|	nucleoside diphosphate phosphorylation|UMP biosynthetic process|UDP biosynthetic process|dUDP biosynthetic process|dCDP biosynthetic process|nucleoside triphosphate biosynthetic process|pyrimidine ribonucleotide biosynthetic process|nucleobase-containing small molecule interconversion|phthalate metabolic process|ovulation cycle process|small molecule metabolic process|CDP biosynthetic process|nucleobase-containing small molecule metabolic process|	cytidylate kinase activity|nucleoside diphosphate kinase activity|uridine kinase activity|ATP binding|UMP kinase activity|	10	1.3	12	10	1.5	4.24	1.4	15.9	0.00214	0.7	2.4	0.0911409
ENSG00000124217	MOCS3	molybdenum cofactor synthesis 3	cytosol|cytosol|	tRNA wobble uridine modification|tRNA wobble position uridine thiolation|vitamin metabolic process|water-soluble vitamin metabolic process|Mo-molybdopterin cofactor biosynthetic process|protein adenylylation|enzyme active site formation via L-cysteine persulfide|molybdopterin cofactor biosynthetic process|protein urmylation|tRNA thio-modification|small molecule metabolic process|	thiosulfate sulfurtransferase activity|protein binding|ATP binding|nucleotidyltransferase activity|sulfurtransferase activity|sulfurtransferase activity|URM1 activating enzyme activity|metal ion binding|molybdopterin-synthase sulfurtransferase activity|molybdopterin-synthase adenylyltransferase activity|protein adenylyltransferase activity|	10	-3.8	9.88	10	-3.7	6.42	-3.8	15.9	0.00214	-5.6	-2.8	0.0911409
ENSG00000122543	OCM	oncomodulin	None	None	calcium ion binding|	10	2	14	10	1	4.11	1.6	15.9	0.00214	0.8	3.3	0.0911409
ENSG00000141979	CTD-3222D19.2	N/A	None	None	None	10	1.4	8.44	10	1	8.18	1.2	15.9	0.00214	0.6	2.2	0.0911409
ENSG00000211641	IGLV11-55	immunoglobulin lambda variable 11-55 (non-functional)	None	None	None	8	2.3	8.73	10	3.1	8.38	2.6	15.9	0.00214	1.2	5.4	0.0911409
ENSG00000125445	MRPS7	mitochondrial ribosomal protein S7	mitochondrion|cytosolic small ribosomal subunit|	translation|	RNA binding|structural constituent of ribosome|poly(A) RNA binding|	10	-3.3	9.29	10	-2.3	8.53	-2.7	15.8	0.00219	-4.3	-1.8	0.0915607
ENSG00000164941	INTS8	integrator complex subunit 8	integrator complex|	snRNA processing|	protein binding|	10	-2.2	10.8	10	-2.7	5.73	-2.5	15.8	0.00219	-4.4	-1.5	0.0915607
ENSG00000006744	ELAC2	elaC ribonuclease Z 2	nucleus|mitochondrion|	mitochondrial tRNA 3'-trailer cleavage, endonucleolytic|	endonuclease activity|poly(A) RNA binding|metal ion binding|	10	-2.2	6.04	10	2	12	2.2	15.8	0.00219	1.1	4.4	0.0915607
ENSG00000240871	KRTAP4-7	keratin associated protein 4-7	None	None	None	9	-3.4	17.5	9	-0.5	0.318	-3.3	15.8	0.00219	-5.3	-2	0.0915607
ENSG00000137574	TGS1	trimethylguanosine synthase 1	extracellular space|nucleus|nucleoplasm|cytoplasm|cytosol|Cajal body|small nuclear ribonucleoprotein complex|	spliceosomal snRNP assembly|transcription, DNA-templated|regulation of transcription, DNA-templated|7-methylguanosine RNA capping|gene expression|RNA metabolic process|ribonucleoprotein complex biogenesis|ncRNA metabolic process|7-methylguanosine cap hypermethylation|cellular lipid metabolic process|small molecule metabolic process|ribonucleoprotein complex import into nucleus|	protein binding|RNA trimethylguanosine synthase activity|	10	3	16.8	10	-1.2	2.92	2.8	15.8	0.00219	1.3	5.5	0.0915607
ENSG00000159217	IGF2BP1	insulin-like growth factor 2 mRNA binding protein 1	nucleus|cytoplasm|cytosol|cytoplasmic stress granule|lamellipodium|filopodium|axon|growth cone|ribonucleoprotein complex|dendritic spine|perinuclear region of cytoplasm|CRD-mediated mRNA stability complex|	gene expression|regulation of mRNA stability involved in response to stress|negative regulation of translation|regulation of cytokine biosynthetic process|mRNA transport|CRD-mediated mRNA stabilization|	nucleotide binding|mRNA binding|mRNA 3'-UTR binding|protein binding|poly(A) RNA binding|translation regulator activity|mRNA 5'-UTR binding|	10	-2.7	3.57	10	-3.4	13.3	-2.9	15.8	0.00219	-5	-1.8	0.0915607
ENSG00000188076	SCGB1C1	secretoglobin, family 1C, member 1	extracellular region|	None	None	10	1.7	2.49	10	2.4	14.4	2.1	15.8	0.00219	1	4.1	0.0915607
ENSG00000211652	IGLV7-43	immunoglobulin lambda variable 7-43	extracellular region|extracellular region|plasma membrane|	immune response|complement activation|complement activation, classical pathway|Fc-epsilon receptor signaling pathway|Fc-gamma receptor signaling pathway involved in phagocytosis|innate immune response|regulation of immune response|	antigen binding|	9	1.5	3.28	9	-2.9	15.4	-2.7	15.8	0.00219	-4.4	-1.5	0.0915607
ENSG00000124659	TBCC	tubulin folding cofactor C	cytoplasm|cytoskeleton|microtubule|photoreceptor connecting cilium|	cell morphogenesis|GTP catabolic process|protein folding|post-chaperonin tubulin folding pathway|cellular protein metabolic process|'de novo' posttranslational protein folding|	GTPase activity|chaperone binding|	10	2.6	17.5	10	-2	2.4	2.5	15.8	0.00219	1.1	4.3	0.0915607
ENSG00000076650	GPATCH1	G patch domain containing 1	catalytic step 2 spliceosome|	mRNA splicing, via spliceosome|	nucleic acid binding|	10	1	6.86	10	1.1	9.37	1	15.7	0.00225	0.5	1.8	0.092376
ENSG00000254806	SYS1-DBNDD2	SYS1-DBNDD2 readthrough (NMD candidate)	None	None	None	9	3	12.8	6	-2.9	4.59	2.9	15.7	0.00225	1.5	5.6	0.092376
ENSG00000196260	SFTA2	surfactant associated 2	extracellular region|	None	None	10	1.6	4.84	10	1.4	11.3	1.5	15.7	0.00225	0.8	2.6	0.092376
ENSG00000125912	NCLN	nicalin	endoplasmic reticulum membrane|membrane|integral component of membrane|	proteolysis|regulation of signal transduction|	protein binding|peptidase activity|	10	-4.2	1.96	10	-5.1	14.6	-4.8	15.7	0.00225	-8	-2.1	0.092376
ENSG00000130810	PPAN	peter pan homolog (Drosophila)	nucleus|nucleolus|	RNA splicing|	poly(A) RNA binding|	10	-1.2	6.95	10	1.6	18	1.5	15.7	0.00225	0.7	2.9	0.092376
ENSG00000013275	PSMC4	proteasome (prosome, macropain) 26S subunit, ATPase, 4	proteasome complex|nucleus|nucleoplasm|cytoplasm|cytosol|membrane|inclusion body|proteasome accessory complex|cytosolic proteasome complex|	G1/S transition of mitotic cell cycle|protein polyubiquitination|mitotic cell cycle|blastocyst development|antigen processing and presentation of peptide antigen via MHC class I|antigen processing and presentation of exogenous peptide antigen via MHC class I, TAP-dependent|ATP catabolic process|proteolysis|regulation of cellular amino acid metabolic process|apoptotic process|DNA damage response, signal transduction by p53 class mediator resulting in cell cycle arrest|gene expression|viral process|RNA metabolic process|mRNA metabolic process|anaphase-promoting complex-dependent proteasomal ubiquitin-dependent protein catabolic process|cellular nitrogen compound metabolic process|antigen processing and presentation of exogenous peptide antigen via MHC class I|regulation of apoptotic process|negative regulation of apoptotic process|small molecule metabolic process|negative regulation of ubiquitin-protein ligase activity involved in mitotic cell cycle|positive regulation of ubiquitin-protein ligase activity involved in mitotic cell cycle|regulation of ubiquitin-protein ligase activity involved in mitotic cell cycle|	protein binding|ATP binding|ATPase activity|	9	-1.8	5.81	10	1.5	15.8	1.4	15.7	0.00225	0.7	2.7	0.092376
ENSG00000116675	DNAJC6	DnaJ (Hsp40) homolog, subfamily C, member 6	cytosol|	post-Golgi vesicle-mediated transport|cell death|peptidyl-tyrosine dephosphorylation|membrane organization|	protein tyrosine phosphatase activity|SH3 domain binding|	10	1.3	12.2	10	1.4	3.93	1.3	15.7	0.00225	0.7	2.5	0.092376
ENSG00000269449	AC002451.1	N/A	None	None	None	4	-0.3	0.0728	6	2.7	17.8	2.7	15.7	0.00225	1.3	5.3	0.092376
ENSG00000112855	HARS2	histidyl-tRNA synthetase 2, mitochondrial	mitochondrial matrix|	translation|tRNA aminoacylation for protein translation|histidyl-tRNA aminoacylation|gene expression|	histidine-tRNA ligase activity|ATP binding|poly(A) RNA binding|	10	-3.2	7.05	10	-3.1	9.06	-3.1	15.7	0.00225	-4.6	-2	0.092376
ENSG00000101182	PSMA7	proteasome (prosome, macropain) subunit, alpha type, 7	proteasome complex|nucleus|nucleoplasm|cytosol|proteasome core complex|proteasome core complex, alpha-subunit complex|extracellular vesicular exosome|	G1/S transition of mitotic cell cycle|protein polyubiquitination|mitotic cell cycle|antigen processing and presentation of peptide antigen via MHC class I|antigen processing and presentation of exogenous peptide antigen via MHC class I, TAP-dependent|regulation of cellular amino acid metabolic process|apoptotic process|DNA damage response, signal transduction by p53 class mediator resulting in cell cycle arrest|gene expression|viral process|RNA metabolic process|mRNA metabolic process|anaphase-promoting complex-dependent proteasomal ubiquitin-dependent protein catabolic process|cellular nitrogen compound metabolic process|antigen processing and presentation of exogenous peptide antigen via MHC class I|regulation of apoptotic process|negative regulation of apoptotic process|small molecule metabolic process|negative regulation of ubiquitin-protein ligase activity involved in mitotic cell cycle|positive regulation of ubiquitin-protein ligase activity involved in mitotic cell cycle|regulation of ubiquitin-protein ligase activity involved in mitotic cell cycle|	threonine-type endopeptidase activity|protein binding|identical protein binding|	9	1.6	8.3	9	-1.9	10.9	-1.8	15.6	0.00232	-3.1	-0.9	0.094494
ENSG00000106636	YKT6	YKT6 v-SNARE homolog (S. cerevisiae)	Golgi membrane|cytoplasm|mitochondrion|endosome|endoplasmic reticulum|Golgi apparatus|cytosol|integral component of plasma membrane|cytoplasmic vesicle membrane|SNARE complex|SNARE complex|extracellular vesicular exosome|	ER to Golgi vesicle-mediated transport|vesicle targeting|vesicle docking involved in exocytosis|metabolic process|metabolic process|protein transport|retrograde transport, endosome to Golgi|	SNAP receptor activity|protein-cysteine S-palmitoyltransferase activity|	9	-2.1	8.55	9	-2.7	8.01	-2.1	15.6	0.00232	-3.6	-1.4	0.094494
ENSG00000159713	TPPP3	tubulin polymerization-promoting protein family member 3	cytoplasm|microtubule|extracellular vesicular exosome|	microtubule bundle formation|	tubulin binding|	9	-2.6	11.7	9	-2.9	4.41	-2.7	15.6	0.00232	-4.3	-1.7	0.094494
ENSG00000123737	EXOSC9	exosome component 9	nuclear exosome (RNase complex)|nuclear exosome (RNase complex)|exosome (RNase complex)|nucleus|nucleolus|cytoplasm|cytosol|intermediate filament cytoskeleton|	nuclear-transcribed mRNA catabolic process, deadenylation-dependent decay|nuclear-transcribed mRNA catabolic process|rRNA processing|immune response|gene expression|RNA metabolic process|mRNA metabolic process|positive regulation of cell growth|exonucleolytic nuclear-transcribed mRNA catabolic process involved in deadenylation-dependent decay|exonucleolytic nuclear-transcribed mRNA catabolic process involved in deadenylation-dependent decay|nuclear mRNA surveillance|nuclear polyadenylation-dependent rRNA catabolic process|RNA phosphodiester bond hydrolysis, exonucleolytic|	3'-5'-exoribonuclease activity|RNA binding|protein binding|AU-rich element binding|poly(A) RNA binding|	10	0.3	0.396	10	2.5	18.4	2.4	15.6	0.00232	1.3	4.8	0.094494
ENSG00000116273	PHF13	PHD finger protein 13	nucleus|nucleoplasm|	mitotic cell cycle|chromosome segregation|mitotic chromosome condensation|chromatin modification|	chromatin binding|zinc ion binding|methylated histone binding|	10	1.4	16.3	10	0.6	0.578	1.3	15.5	0.00237	0.6	2.5	0.0953948
ENSG00000213246	SUPT4H1	suppressor of Ty 4 homolog 1 (S. cerevisiae)	nucleus|nucleoplasm|DSIF complex|	negative regulation of transcription from RNA polymerase II promoter|chromatin remodeling|regulation of transcription, DNA-templated|regulation of transcription from RNA polymerase II promoter|transcription from RNA polymerase II promoter|transcription elongation from RNA polymerase II promoter|transcription elongation from RNA polymerase II promoter|gene expression|viral process|negative regulation of DNA-templated transcription, elongation|positive regulation of DNA-templated transcription, elongation|negative regulation of transcription elongation from RNA polymerase II promoter|positive regulation of transcription from RNA polymerase II promoter|positive regulation of viral transcription|	sequence-specific DNA binding transcription factor activity|protein binding|zinc ion binding|protein heterodimerization activity|	10	-4.4	2.86	10	-5.1	13.2	-4.6	15.5	0.00237	-7.4	-1.8	0.0953948
ENSG00000146457	WTAP	Wilms tumor 1 associated protein	nucleus|nuclear speck|nuclear membrane|MIS complex|	regulation of alternative mRNA splicing, via spliceosome|mRNA processing|cell cycle|RNA splicing|mRNA methylation|	None	10	3.5	7.68	10	3.1	8.41	3.3	15.5	0.00237	2.2	6.4	0.0953948
ENSG00000161395	PGAP3	post-GPI attachment to proteins 3	Golgi membrane|integral component of membrane|intrinsic component of endoplasmic reticulum membrane|	GPI anchor metabolic process|GPI anchor biosynthetic process|	hydrolase activity, acting on ester bonds|	10	1.4	5.32	10	1.6	10.6	1.5	15.5	0.00237	0.8	2.9	0.0953948
ENSG00000204174	NPY4R	neuropeptide Y receptor Y4	plasma membrane|integral component of plasma membrane|	G-protein coupled receptor signaling pathway|neuropeptide signaling pathway|digestion|feeding behavior|blood circulation|	peptide YY receptor activity|pancreatic polypeptide receptor activity|G-protein coupled receptor activity|peptide binding|	9	2.1	2.43	9	-2.7	16	-2.8	15.5	0.00237	-4.5	-1.7	0.0953948
ENSG00000198445	CCT8L2	chaperonin containing TCP1, subunit 8 (theta)-like 2	cytoplasm|	transport|anion transport|cellular protein metabolic process|potassium ion transmembrane transport|	anion channel activity|ATP binding|calcium-activated potassium channel activity|	10	1.4	9.92	10	1	6.48	1.2	15.5	0.00237	0.6	2.4	0.0953948
ENSG00000138100	TRIM54	tripartite motif containing 54	microtubule|microtubule associated complex|Z disc|	microtubule-based process|negative regulation of microtubule depolymerization|signal transduction|multicellular organismal development|cell differentiation|	signal transducer activity|microtubule binding|zinc ion binding|	10	1.4	16.9	10	0.3	0.643	1.3	15.4	0.00244	0.6	2.9	0.0966956
ENSG00000158427	TMSB15B	thymosin beta 15B	cytoplasm|cytoskeleton|	actin cytoskeleton organization|sequestering of actin monomers|	actin binding|	5	3.1	17.5	5	-0.4	0.259	3.1	15.4	0.00244	1.6	6	0.0966956
ENSG00000115541	HSPE1	heat shock 10kDa protein 1	mitochondrion|mitochondrion|mitochondrial matrix|membrane|extracellular vesicular exosome|	osteoblast differentiation|protein folding|activation of cysteine-type endopeptidase activity involved in apoptotic process|response to unfolded protein|	protein binding|ATP binding|poly(A) RNA binding|unfolded protein binding|chaperone binding|chaperone binding|	6	2.4	10.7	4	2.3	5.04	2.3	15.4	0.00244	1.5	4.6	0.0966956
ENSG00000089195	TRMT6	tRNA methyltransferase 6 homolog (S. cerevisiae)	nucleus|	translational initiation|regulation of translational initiation|tRNA processing|	translation initiation factor activity|poly(A) RNA binding|	10	-2.8	5.83	10	-3	10.1	-2.9	15.4	0.00244	-4.3	-1.5	0.0966956
ENSG00000163331	DAPL1	death associated protein-like 1	None	apoptotic process|cell differentiation|	None	10	-2.7	12.3	10	-2.4	3.53	-2.7	15.4	0.00244	-4.2	-1.6	0.0966956
ENSG00000112576	CCND3	cyclin D3	cyclin-dependent protein kinase holoenzyme complex|nucleus|cytoplasm|membrane|	positive regulation of protein phosphorylation|cell cycle|signal transduction|T cell proliferation|positive regulation of cyclin-dependent protein serine/threonine kinase activity|cell division|	cyclin-dependent protein serine/threonine kinase activity|protein binding|protein kinase binding|	10	1.6	13.9	10	0.8	2.59	1.4	15.4	0.00244	0.7	2.7	0.0966956
ENSG00000253729	PRKDC	protein kinase, DNA-activated, catalytic polypeptide	nucleus|nucleoplasm|transcription factor complex|nucleolus|cytosol|DNA-dependent protein kinase-DNA ligase 4 complex|membrane|nonhomologous end joining complex|	telomere maintenance|somitogenesis|negative regulation of protein phosphorylation|B cell lineage commitment|pro-B cell differentiation|T cell lineage commitment|DNA repair|double-strand break repair|double-strand break repair via nonhomologous end joining|cellular protein modification process|brain development|heart development|intrinsic apoptotic signaling pathway in response to DNA damage|response to gamma radiation|peptidyl-serine phosphorylation|protein destabilization|positive regulation of type I interferon production|cellular response to insulin stimulus|T cell differentiation in thymus|immunoglobulin V(D)J recombination|T cell receptor V(D)J recombination|ectopic germ cell programmed cell death|regulation of circadian rhythm|positive regulation of apoptotic process|innate immune response|positive regulation of transcription from RNA polymerase II promoter|rhythmic process|signal transduction involved in mitotic G1 DNA damage checkpoint|	DNA binding|protein kinase activity|protein serine/threonine kinase activity|DNA-dependent protein kinase activity|protein binding|ATP binding|transcription factor binding|enzyme binding|poly(A) RNA binding|	10	0.9	5.51	10	1.1	10.6	1	15.4	0.00244	0.5	1.8	0.0966956
ENSG00000186088	GSAP	gamma-secretase activating protein	trans-Golgi network|	regulation of proteolysis|beta-amyloid formation|positive regulation of beta-amyloid formation|	beta-amyloid binding|	10	1.2	9.38	10	1.3	6.43	1.3	15.4	0.00244	0.6	2.2	0.0966956
ENSG00000260415	AC068987.1	N/A	None	None	None	10	2	17.7	10	-2.2	2.6	1.9	15.3	0.00251	1	3.8	0.0974013
ENSG00000145388	METTL14	methyltransferase like 14	nucleus|MIS complex|	stem cell maintenance|mRNA destabilization|mRNA methylation|	RNA binding|mRNA (2'-O-methyladenosine-N6-)-methyltransferase activity|	10	1.8	8.74	10	2.2	7.11	1.9	15.3	0.00251	0.9	3.5	0.0974013
ENSG00000165417	GTF2A1	general transcription factor IIA, 1, 19/37kDa	nucleus|nucleoplasm|transcription factor TFIIA complex|cytoplasm|	regulation of transcription, DNA-templated|transcription from RNA polymerase II promoter|transcription from RNA polymerase II promoter|transcription initiation from RNA polymerase II promoter|transcription elongation from RNA polymerase II promoter|gene expression|viral process|	DNA binding|transcription coactivator activity|protein binding|transcription factor binding|TBP-class protein binding|protein heterodimerization activity|	9	-1.6	1.52	9	3.2	18.3	3.2	15.3	0.00251	1.2	5.9	0.0974013
ENSG00000188910	GJB3	gap junction protein, beta 3, 31kDa	cytoplasm|gap junction|connexon complex|integral component of membrane|	in utero embryonic development|placenta development|cell communication|sensory perception of sound|skin development|transmembrane transport|	gap junction channel activity|	10	0.7	4.84	10	1.3	11.6	1.1	15.3	0.00251	0.5	2.4	0.0974013
ENSG00000023228	NDUFS1	NADH dehydrogenase (ubiquinone) Fe-S protein 1, 75kDa (NADH-coenzyme Q reductase)	mitochondrial inner membrane|mitochondrial respiratory chain complex I|mitochondrial respiratory chain complex I|mitochondrial respiratory chain complex I|mitochondrial intermembrane space|	mitochondrial electron transport, NADH to ubiquinone|apoptotic mitochondrial changes|respiratory electron transport chain|cellular metabolic process|small molecule metabolic process|cellular respiration|ATP metabolic process|regulation of mitochondrial membrane potential|reactive oxygen species metabolic process|	protein binding|NADH dehydrogenase (ubiquinone) activity|NADH dehydrogenase (ubiquinone) activity|electron carrier activity|metal ion binding|2 iron, 2 sulfur cluster binding|4 iron, 4 sulfur cluster binding|	10	-3	11.2	10	-3.5	4.97	-3.1	15.3	0.00251	-4.8	-2.3	0.0974013
ENSG00000127837	AAMP	angio-associated, migratory cell protein	cytoplasm|plasma membrane|cell surface|	angiogenesis|positive regulation of endothelial cell migration|smooth muscle cell migration|cell differentiation|	heparin binding|	10	0.7	2.24	10	2.5	15.2	2.3	15.3	0.00251	1	4.3	0.0974013
ENSG00000100393	EP300	E1A binding protein p300	histone acetyltransferase complex|chromatin|nucleus|nucleoplasm|transcription factor complex|cytoplasm|protein-DNA complex|	G2/M transition of mitotic cell cycle|negative regulation of transcription from RNA polymerase II promoter|mitotic cell cycle|response to hypoxia|somitogenesis|liver development|positive regulation of protein phosphorylation|chromatin organization|transcription, DNA-templated|regulation of transcription, DNA-templated|internal protein amino acid acetylation|apoptotic process|Notch signaling pathway|nervous system development|heart development|skeletal muscle tissue development|circadian rhythm|response to glucose|organ morphogenesis|positive regulation of glycoprotein biosynthetic process|positive regulation of cell death|viral process|N-terminal peptidyl-lysine acetylation|internal peptidyl-lysine acetylation|lung development|response to cobalt ion|positive regulation of protein binding|positive regulation of type I interferon production|response to retinoic acid|positive regulation of collagen biosynthetic process|positive regulation of protein import into nucleus, translocation|response to tumor necrosis factor|response to drug|intrinsic apoptotic signaling pathway in response to DNA damage by p53 class mediator|positive regulation of DNA binding|protein kinase B signaling|response to estrogen|positive regulation by host of viral transcription|histone H4 acetylation|histone H2B acetylation|innate immune response|response to ethanol|positive regulation of translation|positive regulation of axon extension|positive regulation of cell size|positive regulation of proteolysis|positive regulation of transcription from RNA polymerase II promoter|positive regulation of transcription from RNA polymerase II promoter|digestive tract development|positive regulation of protein secretion|positive regulation of sequence-specific DNA binding transcription factor activity|response to glucocorticoid|response to calcium ion|regulation of cell cycle|regulation of angiotensin metabolic process|positive regulation of sarcomere organization|regulation of androgen receptor signaling pathway|regulation of transcription from RNA polymerase II promoter in response to hypoxia|protein-DNA complex assembly|cellular response to hydrogen peroxide|response to fatty acid|cellular response to organic cyclic compound|cellular response to hypoxia|regulation of tubulin deacetylation|	RNA polymerase II core promoter proximal region sequence-specific DNA binding|core promoter binding|RNA polymerase II activating transcription factor binding|p53 binding|DNA binding|chromatin binding|transcription coactivator activity|transcription coactivator activity|antigen binding|histone acetyltransferase activity|lysine N-acetyltransferase activity|protein binding|beta-catenin binding|transcription factor binding|zinc ion binding|acetyltransferase activity|acetyltransferase activity|transferase activity, transferring acyl groups|chromatin DNA binding|protein complex binding|activating transcription factor binding|nuclear hormone receptor binding|glucocorticoid receptor binding|peroxisome proliferator activated receptor binding|bHLH transcription factor binding|SMAD binding|androgen receptor binding|mitogen-activated protein kinase binding|NF-kappaB binding|	10	-3.8	4.29	10	-3.4	11.6	-3.7	15.3	0.00251	-5.5	-2.4	0.0974013
ENSG00000138442	WDR12	WD repeat domain 12	nucleoplasm|nucleolus|preribosome, large subunit precursor|PeBoW complex|	maturation of LSU-rRNA from tricistronic rRNA transcript (SSU-rRNA, 5.8S rRNA, LSU-rRNA)|maturation of 5.8S rRNA from tricistronic rRNA transcript (SSU-rRNA, 5.8S rRNA, LSU-rRNA)|Notch signaling pathway|cell proliferation|ribosomal large subunit biogenesis|	protein binding|ribonucleoprotein complex binding|	10	2.4	11.6	9	1.6	5.33	2.1	15.3	0.00251	1.1	3.9	0.0974013
ENSG00000205609	EIF3CL	eukaryotic translation initiation factor 3, subunit C-like	eukaryotic translation initiation factor 3 complex|eukaryotic 43S preinitiation complex|eukaryotic 48S preinitiation complex|	formation of translation preinitiation complex|regulation of translational initiation|	translation initiation factor activity|translation initiation factor binding|	10	-2.7	9.07	9	2.1	12.7	2.1	15.3	0.00251	1	4	0.0974013
ENSG00000168872	DDX19A	DEAD (Asp-Glu-Ala-Asp) box polypeptide 19A	nuclear pore|cytoplasm|membrane|nuclear membrane|	biological_process|metabolic process|response to zinc ion|protein transport|positive regulation of apoptotic process|mRNA transport|	molecular_function|RNA binding|helicase activity|ATP binding|	10	1.9	13	10	1.3	3.39	1.6	15.3	0.00251	0.8	3.4	0.0974013
ENSG00000116120	FARSB	phenylalanyl-tRNA synthetase, beta subunit	cytoplasm|cytosol|membrane|	translation|tRNA aminoacylation for protein translation|phenylalanyl-tRNA aminoacylation|gene expression|	magnesium ion binding|RNA binding|phenylalanine-tRNA ligase activity|ATP binding|	10	-1.3	6.21	10	2.2	13.5	2.1	15.3	0.00251	1	4.1	0.0974013
ENSG00000187815	ZFP69	ZFP69 zinc finger protein	nucleus|	transcription, DNA-templated|regulation of transcription, DNA-templated|	DNA binding|metal ion binding|	10	1.3	7.22	10	1.2	8.42	1.2	15.2	0.00259	0.6	2.1	0.0984584
ENSG00000236761	CTAGE9	CTAGE family, member 9	integral component of membrane|	None	None	7	3.3	12.1	8	1.9	5.23	3.1	15.2	0.00259	1.1	5.9	0.0984584
ENSG00000156469	MTERFD1	N/A	None	None	None	10	-3.7	11.2	10	-4.8	4.99	-3.8	15.2	0.00259	-6.2	-2.9	0.0984584
ENSG00000174697	LEP	leptin	extracellular region|extracellular space|cytoplasm|	negative regulation of transcription from RNA polymerase II promoter|ovulation from ovarian follicle|response to hypoxia|positive regulation of cytokine production|placenta development|response to dietary excess|glucose metabolic process|regulation of gluconeogenesis|energy reserve metabolic process|glycerol biosynthetic process|tyrosine phosphorylation of STAT protein|female pregnancy|circadian rhythm|cholesterol metabolic process|bile acid metabolic process|regulation of blood pressure|positive regulation of cell proliferation|adult feeding behavior|fatty acid catabolic process|central nervous system neuron development|insulin secretion|regulation of intestinal cholesterol absorption|negative regulation of appetite|response to insulin|response to vitamin E|leptin-mediated signaling pathway|positive regulation of luteinizing hormone secretion|bone mineralization involved in bone maturation|hormone metabolic process|positive regulation of tyrosine phosphorylation of Stat3 protein|eating behavior|negative regulation of apoptotic process|positive regulation of ion transport|positive regulation of MAPK cascade|regulation of fat cell differentiation|positive regulation of myeloid cell differentiation|negative regulation of vasoconstriction|positive regulation of insulin receptor signaling pathway|positive regulation of follicle-stimulating hormone secretion|positive regulation of developmental growth|regulation of insulin secretion|regulation of steroid biosynthetic process|leukocyte tethering or rolling|regulation of lipoprotein lipid oxidation|adipose tissue development|negative regulation of cartilage development|negative regulation of glucagon secretion|cellular response to L-ascorbic acid|cellular response to retinoic acid|positive regulation of STAT protein import into nucleus|negative regulation of glutamine transport|positive regulation of hepatic stellate cell activation|	hormone activity|growth factor activity|peptide hormone receptor binding|	10	1.9	14.9	10	0.7	2.75	1.6	15.2	0.00259	0.7	3.2	0.0984584
ENSG00000138363	ATIC	5-aminoimidazole-4-carboxamide ribonucleotide formyltransferase/IMP cyclohydrolase	mitochondrion|cytosol|membrane|extracellular vesicular exosome|	brainstem development|nucleobase-containing compound metabolic process|purine nucleobase metabolic process|'de novo' IMP biosynthetic process|nucleoside metabolic process|purine ribonucleoside monophosphate biosynthetic process|response to inorganic substance|cerebellum development|cerebral cortex development|organ regeneration|small molecule metabolic process|dihydrofolate metabolic process|tetrahydrofolate biosynthetic process|nucleobase-containing small molecule metabolic process|	IMP cyclohydrolase activity|phosphoribosylaminoimidazolecarboxamide formyltransferase activity|protein homodimerization activity|	10	1.7	17.3	9	-2.5	4.54	1.7	15.2	0.00259	0.8	3.2	0.0984584
ENSG00000139977	NAA30	N(alpha)-acetyltransferase 30, NatC catalytic subunit	cytoplasm|polysome|NatC complex|	metabolic process|metabolic process|	peptide alpha-N-acetyltransferase activity|protein binding|	10	1.4	9.76	10	1	5.95	1.1	15.2	0.00259	0.6	2.2	0.0984584
ENSG00000111669	TPI1	triosephosphate isomerase 1	extracellular space|nucleus|cytosol|extracellular vesicular exosome|	carbohydrate metabolic process|glucose metabolic process|gluconeogenesis|gluconeogenesis|glycolytic process|glycolytic process|pentose-phosphate shunt|embryo development|glyceraldehyde-3-phosphate metabolic process|small molecule metabolic process|	triose-phosphate isomerase activity|triose-phosphate isomerase activity|triose-phosphate isomerase activity|protein binding|	10	2.2	9.78	10	1.1	6.12	1.8	15.2	0.00259	0.7	3.3	0.0984584
ENSG00000129810	SGOL1	shugoshin-like 1 (S. pombe)	chromosome, centromeric region|kinetochore|kinetochore|condensed chromosome kinetochore|condensed chromosome, centromeric region|condensed nuclear chromosome, centromeric region|spindle pole|nucleus|cytoplasm|centrosome|cytosol|mitotic cohesin complex|	mitotic cell cycle|chromosome segregation|mitotic nuclear division|attachment of spindle microtubules to kinetochore|centriole-centriole cohesion|centriole-centriole cohesion|meiotic chromosome segregation|	protein binding|kinase binding|	10	2.6	13.8	9	1.3	3.39	2.1	15.2	0.00259	1	4.4	0.0984584
ENSG00000211651	IGLV1-44	immunoglobulin lambda variable 1-44	None	None	None	9	2.2	13.4	9	-2.3	9.93	2.2	15.2	0.00259	1	4.6	0.0984584
ENSG00000135002	RFK	riboflavin kinase	cytoplasm|mitochondrion|cytosol|	vitamin metabolic process|water-soluble vitamin metabolic process|riboflavin metabolic process|apoptotic process|riboflavin biosynthetic process|FMN biosynthetic process|phosphorylation|positive regulation of NAD(P)H oxidase activity|small molecule metabolic process|	ATP binding|riboflavin kinase activity|riboflavin kinase activity|metal ion binding|	9	1.5	15.9	10	-1.5	0.424	1.4	15.2	0.00259	0.8	2.6	0.0984584
ENSG00000069248	NUP133	nucleoporin 133kDa	condensed chromosome kinetochore|condensed chromosome outer kinetochore|nuclear envelope|nuclear pore|cytosol|membrane|nuclear pore outer ring|nuclear pore outer ring|	mitotic cell cycle|carbohydrate metabolic process|mRNA export from nucleus|nuclear pore organization|mitotic nuclear envelope disassembly|hexose transport|regulation of glucose transport|protein transport|glucose transport|viral process|cytokine-mediated signaling pathway|small molecule metabolic process|paraxial mesoderm development|transmembrane transport|	nucleocytoplasmic transporter activity|protein binding|	10	1.4	12.1	10	-3	5.27	1.3	15.2	0.00259	0.6	2.5	0.0984584
ENSG00000129933	MAU2	MAU2 sister chromatid cohesion factor	chromatin|nucleus|nucleoplasm|nucleoplasm|SMC loading complex|SMC loading complex|	mitotic cell cycle|maintenance of mitotic sister chromatid cohesion|	protein binding|protein N-terminus binding|	10	2.2	17.9	10	-2.8	5.62	2.1	15.1	0.00267	0.9	3.9	0.100018
ENSG00000141076	CIRH1A	cirrhosis, autosomal recessive 1A (cirhin)	nucleolus|t-UTP complex|	transcription, DNA-templated|regulation of transcription, DNA-templated|maturation of SSU-rRNA|	protein binding|poly(A) RNA binding|	9	2.3	9.38	9	3.2	7.15	2.9	15.1	0.00267	1.7	5.9	0.100018
ENSG00000168066	SF1	splicing factor 1	nucleus|nucleus|spliceosomal complex|ribosome|	spliceosomal complex assembly|mRNA 3'-splice site recognition|mRNA splicing, via spliceosome|transcription, DNA-templated|regulation of transcription, DNA-templated|male sex determination|Leydig cell differentiation|negative regulation of smooth muscle cell proliferation|regulation of steroid biosynthetic process|	transcription corepressor activity|RNA binding|zinc ion binding|poly(A) RNA binding|	7	2.6	5.58	7	3	10.1	2.8	15.1	0.00267	1.5	6	0.100018
ENSG00000108848	LUC7L3	LUC7-like 3 (S. cerevisiae)	nucleus|U1 snRNP|plasma membrane|focal adhesion|nuclear speck|	mRNA splice site selection|RNA splicing|	DNA binding|mRNA binding|protein binding|poly(A) RNA binding|	9	2.2	11.2	7	2.1	4.29	2.2	15.1	0.00267	1.2	4.1	0.100018
ENSG00000113460	BRIX1	BRX1, biogenesis of ribosomes, homolog (S. cerevisiae)	nucleus|nucleolus|	ribosome biogenesis|	poly(A) RNA binding|	10	-0.6	1.17	10	2.2	17.5	2.1	15.1	0.00267	0.9	4.3	0.100018
ENSG00000125740	FOSB	FBJ murine osteosarcoma viral oncogene homolog B	nucleus|	negative regulation of transcription from RNA polymerase II promoter|transcription from RNA polymerase II promoter|female pregnancy|response to mechanical stimulus|response to progesterone|cellular response to hormone stimulus|response to drug|response to morphine|response to corticosterone|response to cAMP|cellular response to calcium ion|	DNA binding|double-stranded DNA binding|sequence-specific DNA binding transcription factor activity|transcription factor binding|sequence-specific DNA binding|	10	-3.4	12.8	10	-2.7	2.72	-3.4	15.1	0.00267	-5.2	-2.5	0.100018
ENSG00000185591	SP1	Sp1 transcription factor	nucleus|nucleus|nucleoplasm|cytoplasm|protein-DNA complex|	ossification|trophectodermal cell differentiation|liver development|embryonic placenta development|transcription, DNA-templated|regulation of transcription, DNA-templated|transcription initiation from RNA polymerase II promoter|transforming growth factor beta receptor signaling pathway|gene expression|viral process|megakaryocyte differentiation|lung development|enucleate erythrocyte differentiation|positive regulation by host of viral transcription|cellular lipid metabolic process|small molecule metabolic process|positive regulation of transcription, DNA-templated|positive regulation of transcription from RNA polymerase II promoter|positive regulation of transcription from RNA polymerase II promoter|embryonic camera-type eye morphogenesis|embryonic skeletal system development|embryonic process involved in female pregnancy|definitive hemopoiesis|	RNA polymerase II core promoter proximal region sequence-specific DNA binding|RNA polymerase II core promoter sequence-specific DNA binding|core promoter sequence-specific DNA binding|RNA polymerase II core promoter proximal region sequence-specific DNA binding transcription factor activity involved in positive regulation of transcription|RNA polymerase II repressing transcription factor binding|DNA binding|double-stranded DNA binding|sequence-specific DNA binding transcription factor activity|protein binding|protein C-terminus binding|transcription factor binding|histone acetyltransferase binding|enhancer binding|protein homodimerization activity|histone deacetylase binding|bHLH transcription factor binding|sequence-specific DNA binding|transcription regulatory region DNA binding|metal ion binding|HMG box domain binding|	10	-2.5	11	10	-4.6	7.8	-3.5	15.1	0.00267	-5.7	-2	0.100018
ENSG00000144161	ZC3H8	zinc finger CCCH-type containing 8	nucleus|	transcription, DNA-templated|apoptotic process|negative regulation of T cell differentiation in thymus|T cell homeostasis|negative regulation of transcription, DNA-templated|negative regulation of transcription, DNA-templated|response to antibiotic|positive regulation of thymocyte apoptotic process|	sequence-specific DNA binding transcription factor activity|sequence-specific DNA binding|poly(A) RNA binding|metal ion binding|	9	2.4	11	8	-2.8	6.36	2.8	15.1	0.00267	1.8	5.5	0.100018
ENSG00000187905	AC002472.13	N/A	None	None	None	10	-2	7.08	10	-2.3	8.38	-2.1	15	0.00276	-3.5	-1.2	0.102085
ENSG00000155463	OXA1L	oxidase (cytochrome c) assembly 1-like	mitochondrion|mitochondrial respiratory chain|mitochondrial membrane|integral component of mitochondrial membrane|protein complex|	protein complex assembly|aerobic respiration|aerobic respiration|negative regulation of ATPase activity|mitochondrial respiratory chain complex I assembly|mitochondrial proton-transporting ATP synthase complex assembly|protein insertion into membrane|protein tetramerization|negative regulation of oxidoreductase activity|oxidation-reduction process|mitochondrial respiratory chain complex I biogenesis|	protein binding|protein homodimerization activity|mitochondrial ribosome binding|	10	-2.9	9.67	10	-3.1	5.81	-3	15	0.00276	-4.5	-1.7	0.102085
ENSG00000143033	MTF2	metal response element binding transcription factor 2	nucleus|cytoplasm|ESC/E(Z) complex|	negative regulation of transcription from RNA polymerase II promoter|segment specification|chromatin modification|stem cell maintenance|positive regulation of transcription from RNA polymerase II promoter|stem cell differentiation|negative regulation of histone H3-K27 methylation|positive regulation of histone H3-K27 methylation|	DNA binding|zinc ion binding|methylated histone binding|	10	0.9	6.31	10	1.3	9.45	1.1	15	0.00276	0.5	2	0.102085
ENSG00000180817	PPA1	pyrophosphatase (inorganic) 1	cytoplasm|cytosol|extracellular vesicular exosome|	tRNA aminoacylation for protein translation|phosphate-containing compound metabolic process|gene expression|diphosphate metabolic process|	magnesium ion binding|inorganic diphosphatase activity|	10	3	7.37	10	2.4	8.36	2.7	15	0.00276	1.4	5.2	0.102085
ENSG00000110497	AMBRA1	autophagy/beclin-1 regulator 1	cytoplasm|autophagic vacuole|axoneme|cytoplasmic vesicle|	autophagy|negative regulation of cell proliferation|neural tube development|cell differentiation|negative regulation of neuron apoptotic process|	protein binding|	10	-4.2	14.7	10	-1.3	2.36	-4.1	15	0.00276	-6.6	-3.2	0.102085
ENSG00000102978	POLR2C	polymerase (RNA) II (DNA directed) polypeptide C, 33kDa	nucleus|nucleoplasm|DNA-directed RNA polymerase II, core complex|cytoplasm|microtubule cytoskeleton|	mRNA splicing, via spliceosome|DNA repair|transcription-coupled nucleotide-excision repair|nucleotide-excision repair|transcription from RNA polymerase II promoter|transcription from RNA polymerase II promoter|transcription initiation from RNA polymerase II promoter|transcription elongation from RNA polymerase II promoter|7-methylguanosine mRNA capping|RNA splicing|gene expression|viral process|positive regulation of viral transcription|	RNA polymerase II activity|DNA binding|protein dimerization activity|	9	-4.2	4.68	10	1.7	13.4	1.5	15	0.00276	0.6	3.1	0.102085
ENSG00000105248	CCDC94	coiled-coil domain containing 94	None	None	None	8	2.4	15.1	8	-3	2.95	2.3	15	0.00276	1.1	4.2	0.102085
ENSG00000103148	NPRL3	nitrogen permease regulator-like 3 (S. cerevisiae)	cellular_component|	ventricular septum development|biological_process|aorta morphogenesis|positive regulation of GTPase activity|cardiac muscle tissue development|palate development|	molecular_function|GTPase activator activity|	10	0.7	4.27	10	2	12.7	1	14.9	0.00285	0.5	3	0.10466
ENSG00000172845	SP3	Sp3 transcription factor	nucleus|PML body|transcriptional repressor complex|	negative regulation of transcription from RNA polymerase II promoter|ossification|natural killer cell differentiation|trophectodermal cell differentiation|liver development|embryonic placenta development|transcription, DNA-templated|regulation of transcription, DNA-templated|B cell differentiation|T cell differentiation|megakaryocyte differentiation|monocyte differentiation|lung development|granulocyte differentiation|enucleate erythrocyte differentiation|negative regulation of transcription, DNA-templated|negative regulation of transcription, DNA-templated|positive regulation of transcription, DNA-templated|positive regulation of transcription, DNA-templated|embryonic camera-type eye morphogenesis|embryonic skeletal system development|embryonic process involved in female pregnancy|definitive hemopoiesis|	RNA polymerase II core promoter sequence-specific DNA binding|core promoter proximal region sequence-specific DNA binding|RNA polymerase II core promoter proximal region sequence-specific DNA binding transcription factor activity involved in negative regulation of transcription|chromatin binding|double-stranded DNA binding|protein binding|metal ion binding|	10	-3.1	9.01	10	-3.3	6.33	-3.3	14.9	0.00285	-5.5	-2	0.10466
ENSG00000197153	HIST1H3J	histone cluster 1, H3j	None	None	None	10	-1.7	0.973	10	2.2	15.7	2	14.9	0.00285	1	3.8	0.10466
ENSG00000109971	HSPA8	heat shock 70kDa protein 8	Prp19 complex|extracellular space|intracellular|nucleus|spliceosomal complex|nucleolus|cytosol|cytosol|plasma membrane|membrane|ribonucleoprotein complex|melanosome|clathrin-sculpted gamma-aminobutyric acid transport vesicle membrane|extracellular vesicular exosome|blood microparticle|	ATP catabolic process|transcription, DNA-templated|mRNA processing|protein folding|post-Golgi vesicle-mediated transport|response to unfolded protein|synaptic transmission|neurotransmitter secretion|axon guidance|RNA splicing|gene expression|viral process|RNA metabolic process|mRNA metabolic process|protein refolding|negative regulation of transcription, DNA-templated|chaperone mediated protein folding requiring cofactor|regulation of cell cycle|membrane organization|negative regulation of fibril organization|	protein binding|ATP binding|ATPase activity|enzyme binding|MHC class II protein complex binding|heat shock protein binding|ATPase activity, coupled|poly(A) RNA binding|unfolded protein binding|	10	-3	5.26	10	-2.9	10.1	-2.9	14.9	0.00285	-5.4	-1.8	0.10466
ENSG00000090861	AARS	alanyl-tRNA synthetase	cytoplasm|cytosol|membrane|extracellular vesicular exosome|	hair follicle development|tRNA modification|tRNA aminoacylation for protein translation|alanyl-tRNA aminoacylation|regulation of translational fidelity|protein folding|tRNA processing|cell death|gene expression|cerebellar Purkinje cell layer development|endoplasmic reticulum unfolded protein response|response to amino acid|negative regulation of neuron apoptotic process|neuromuscular process controlling balance|	tRNA binding|aminoacyl-tRNA editing activity|alanine-tRNA ligase activity|ATP binding|zinc ion binding|amino acid binding|	8	-2.1	7.73	10	-2.6	7.69	-2.3	14.8	0.00293	-3.9	-1.3	0.106079
ENSG00000163161	ERCC3	excision repair cross-complementation group 3	nucleus|nucleus|nucleoplasm|holo TFIIH complex|holo TFIIH complex|	nucleotide-excision repair, DNA duplex unwinding|nucleotide-excision repair, DNA damage removal|response to hypoxia|ATP catabolic process|DNA topological change|DNA repair|DNA repair|transcription-coupled nucleotide-excision repair|transcription-coupled nucleotide-excision repair|nucleotide-excision repair|nucleotide-excision repair|transcription from RNA polymerase I promoter|transcription initiation from RNA polymerase I promoter|transcription elongation from RNA polymerase I promoter|termination of RNA polymerase I transcription|transcription from RNA polymerase II promoter|transcription from RNA polymerase II promoter|transcription from RNA polymerase II promoter|transcription initiation from RNA polymerase II promoter|transcription elongation from RNA polymerase II promoter|7-methylguanosine mRNA capping|protein phosphorylation|apoptotic process|response to oxidative stress|protein localization|response to UV|UV protection|gene expression|viral process|nucleotide-excision repair, DNA incision|hair cell differentiation|positive regulation of apoptotic process|positive regulation of transcription from RNA polymerase II promoter|positive regulation of viral transcription|regulation of mitotic cell cycle phase transition|	DNA binding|damaged DNA binding|ATP-dependent DNA helicase activity|protein kinase activity|protein binding|ATP binding|GTP binding|protein C-terminus binding|DNA-dependent ATPase activity|DNA-dependent ATPase activity|transcription factor binding|RNA polymerase II carboxy-terminal domain kinase activity|ATPase activity|dATP binding|peptide binding|3'-5' DNA helicase activity|3'-5' DNA helicase activity|protein N-terminus binding|	9	-3	8.69	9	-3.1	6.54	-3.1	14.8	0.00293	-4.6	-1.6	0.106079
ENSG00000106013	ANKRD7	ankyrin repeat domain 7	nucleus|	male gonad development|	None	10	2.2	12.7	10	1.8	2.75	2.1	14.8	0.00293	1.1	4	0.106079
ENSG00000176083	ZNF683	zinc finger protein 683	nucleus|	natural killer cell differentiation|transcription, DNA-templated|regulation of transcription, DNA-templated|	DNA binding|metal ion binding|	10	1.1	10.2	10	1.2	5.02	1.1	14.8	0.00293	0.6	2.1	0.106079
ENSG00000172969	FRG2C	FSHD region gene 2 family, member C	nucleus|	None	None	10	0.1	0.0211	10	2	17.2	1.9	14.8	0.00293	0.8	3.6	0.106079
ENSG00000156876	SASS6	spindle assembly 6 homolog (C. elegans)	centrosome|centrosome|centriole|deuterosome|	centriole replication|centrosome duplication|	protein binding|	10	1.3	16.9	10	-3.3	8.11	1.2	14.8	0.00293	0.5	2.3	0.106079
ENSG00000103342	GSPT1	G1 to S phase transition 1	intracellular|	G1/S transition of mitotic cell cycle|nuclear-transcribed mRNA catabolic process, nonsense-mediated decay|GTP catabolic process|GTP catabolic process|translational termination|protein methylation|	translation release factor activity|GTPase activity|protein binding|GTP binding|poly(A) RNA binding|	8	3.7	17.7	8	-0.8	1.84	3.6	14.8	0.00293	1.9	7.1	0.106079
ENSG00000089009	RPL6	ribosomal protein L6	nucleus|cytosol|membrane|cytosolic large ribosomal subunit|cytoplasmic ribonucleoprotein granule|	nuclear-transcribed mRNA catabolic process, nonsense-mediated decay|regulation of transcription, DNA-templated|translation|translation|translational initiation|translational elongation|translational termination|SRP-dependent cotranslational protein targeting to membrane|gene expression|viral process|RNA metabolic process|mRNA metabolic process|viral life cycle|viral transcription|cellular protein metabolic process|	DNA binding|RNA binding|structural constituent of ribosome|poly(A) RNA binding|	10	2	13.2	7	0.8	3.24	1.8	14.8	0.00293	0.9	3.7	0.106079
ENSG00000140307	GTF2A2	general transcription factor IIA, 2, 12kDa	nucleus|nucleoplasm|transcription factor TFIIA complex|cell junction|	transcription from RNA polymerase II promoter|transcription from RNA polymerase II promoter|transcription initiation from RNA polymerase II promoter|transcription elongation from RNA polymerase II promoter|gene expression|viral process|positive regulation of transcription from RNA polymerase II promoter|positive regulation of sequence-specific DNA binding transcription factor activity|RNA polymerase II transcriptional preinitiation complex assembly|	RNA polymerase II repressing transcription factor binding|transcription coactivator activity|protein binding|transcription factor binding|TBP-class protein binding|protein homodimerization activity|protein heterodimerization activity|	10	-2.2	3.71	10	-2.4	11.5	-2.4	14.7	0.00303	-3.7	-1.5	0.108174
ENSG00000107815	C10ORF2	chromosome 10 open reading frame 2	mitochondrial nucleoid|	mitochondrial DNA replication|mitochondrial DNA replication|DNA unwinding involved in DNA replication|transcription from mitochondrial promoter|cell death|protein hexamerization|protein homooligomerization|	protease binding|single-stranded DNA binding|ATP binding|5'-3' DNA helicase activity|	10	-1.6	5.63	10	-4	12.7	-3	14.7	0.00303	-5.2	-1.5	0.108174
ENSG00000163352	LENEP	lens epithelial protein	None	multicellular organismal development|	DNA binding|	10	-0.8	0.841	10	4.1	18	4	14.7	0.00303	2.6	8	0.108174
ENSG00000255098	RP11-481A20.11	N/A	None	None	None	8	1.1	4.25	10	1.6	10.8	1.6	14.7	0.00303	0.6	3.1	0.108174
ENSG00000108018	SORCS1	sortilin-related VPS10 domain containing receptor 1	membrane|integral component of membrane|	neuropeptide signaling pathway|	protein binding|neuropeptide receptor activity|	10	-2.3	4.18	10	-2.4	10.9	-2.4	14.7	0.00303	-3.6	-1.3	0.108174
ENSG00000188976	NOC2L	nucleolar complex associated 2 homolog (S. cerevisiae)	nucleus|nucleoplasm|nucleolus|	negative regulation of transcription from RNA polymerase II promoter|negative regulation of B cell apoptotic process|transcription, DNA-templated|apoptotic process|chromatin assembly|nucleolus to nucleoplasm transport|cellular response to UV|negative regulation of histone acetylation|negative regulation of intrinsic apoptotic signaling pathway|	chromatin binding|transcription corepressor activity|protein binding|nucleosome binding|histone binding|poly(A) RNA binding|repressing transcription factor binding|	9	1.1	7.62	9	3.1	11.1	1.5	14.7	0.00303	0.7	4.4	0.108174
ENSG00000099624	ATP5D	ATP synthase, H+ transporting, mitochondrial F1 complex, delta subunit	mitochondrial proton-transporting ATP synthase complex, catalytic core F(1)|mitochondrion|mitochondrial inner membrane|mitochondrial proton-transporting ATP synthase complex|mitochondrial proton-transporting ATP synthase complex|mitochondrial matrix|	oxidative phosphorylation|ATP catabolic process|ATP biosynthetic process|respiratory electron transport chain|mitochondrial ATP synthesis coupled proton transport|mitochondrial ATP synthesis coupled proton transport|mitochondrial ATP synthesis coupled proton transport|cellular metabolic process|small molecule metabolic process|response to copper ion|	transporter activity|ATP binding|ATPase activity|transmembrane transporter activity|ADP binding|proton-transporting ATP synthase activity, rotational mechanism|proton-transporting ATPase activity, rotational mechanism|	10	0.8	2.77	10	-3.2	15.3	-2.9	14.7	0.00303	-4.8	-1.7	0.108174
ENSG00000228716	DHFR	dihydrofolate reductase	None	None	None	7	1.3	8.48	7	1.9	7.62	1.6	14.7	0.00303	0.8	3.1	0.108174
ENSG00000196622	RIMBP3	RIMS binding protein 3	None	None	None	8	2.7	13.1	9	1.9	2.53	2.6	14.6	0.00311	1.7	4.7	0.110073
ENSG00000155438	NIFK	nucleolar protein interacting with the FHA domain of MKI67	condensed nuclear chromosome|nucleus|nucleoplasm|nucleolus|cytoplasm|	protein complex assembly|rRNA transcription|negative regulation of phosphatase activity|rRNA metabolic process|	nucleotide binding|RNA binding|protein binding|poly(A) RNA binding|	10	-1.2	3.81	8	2.7	11.9	2.3	14.6	0.00311	1.1	4.9	0.110073
ENSG00000177888	ZBTB41	zinc finger and BTB domain containing 41	nucleus|	transcription, DNA-templated|regulation of transcription, DNA-templated|	DNA binding|metal ion binding|	10	1.2	10	10	1	5.12	1.1	14.6	0.00311	0.5	1.9	0.110073
ENSG00000125835	SNRPB	small nuclear ribonucleoprotein polypeptides B and B1	nucleoplasm|spliceosomal complex|U7 snRNP|U1 snRNP|U4 snRNP|U12-type spliceosomal complex|cytosol|cytosol|small nuclear ribonucleoprotein complex|methylosome|SMN-Sm protein complex|extracellular vesicular exosome|catalytic step 2 spliceosome|histone pre-mRNA 3'end processing complex|	spliceosomal snRNP assembly|spliceosomal snRNP assembly|mRNA splicing, via spliceosome|mRNA splicing, via spliceosome|transcription from RNA polymerase II promoter|termination of RNA polymerase II transcription|histone mRNA metabolic process|RNA splicing|gene expression|RNA metabolic process|mRNA 3'-end processing|ncRNA metabolic process|	protein binding|poly(A) RNA binding|histone pre-mRNA DCP binding|	6	1.1	5.24	4	3.4	13.7	3.2	14.6	0.00311	1.1	6.2	0.110073
ENSG00000271949	RP11-302M6.4	N/A	None	None	None	9	2.4	13	9	1.2	3.26	1.7	14.6	0.00311	0.8	3.9	0.110073
ENSG00000070010	UFD1L	ubiquitin fusion degradation 1 like (yeast)	nucleus|cytosol|	skeletal system development|ubiquitin-dependent protein catabolic process|proteasome-mediated ubiquitin-dependent protein catabolic process|	ubiquitin-specific protease activity|receptor binding|protein binding|protein complex binding|	8	-0.8	1.25	9	2.2	16.9	2.2	14.5	0.00321	1.1	4.2	0.112641
ENSG00000113048	MRPS27	mitochondrial ribosomal protein S27	mitochondrion|ribosome|	None	protein binding|	10	-3.1	9.37	10	-2.6	5.7	-3.1	14.5	0.00321	-4.7	-1.8	0.112641
ENSG00000153201	RANBP2	RAN binding protein 2	nuclear pore|mitochondrion|cytosol|membrane|nuclear membrane|nuclear inclusion body|nuclear pore nuclear basket|	mitotic cell cycle|protein peptidyl-prolyl isomerization|carbohydrate metabolic process|protein folding|protein import into nucleus|mitotic nuclear envelope disassembly|hexose transport|regulation of glucose transport|glucose transport|viral process|protein sumoylation|protein sumoylation|cytokine-mediated signaling pathway|negative regulation of glucokinase activity|small molecule metabolic process|mRNA transport|transmembrane transport|regulation of gluconeogenesis involved in cellular glucose homeostasis|	RNA binding|peptidyl-prolyl cis-trans isomerase activity|protein binding|zinc ion binding|Ran GTPase binding|ligase activity|	10	1.3	13.4	10	1.5	1.43	1.3	14.5	0.00321	0.6	2.5	0.112641
ENSG00000164007	CLDN19	claudin 19	nucleus|cytoplasm|tight junction|tight junction|integral component of membrane|basolateral plasma membrane|apical junction complex|	visual perception|calcium-independent cell-cell adhesion|neuronal action potential propagation|apical junction assembly|response to stimulus|	structural molecule activity|identical protein binding|	10	1.2	8.02	10	1	6.95	1.2	14.5	0.00321	0.5	2	0.112641
ENSG00000186417	GLDN	gliomedin	collagen trimer|extracellular space|plasma membrane|integral component of membrane|	microvillus organization|heterotypic cell-cell adhesion|clustering of voltage-gated sodium channels|	protein binding involved in heterotypic cell-cell adhesion|	10	-2.7	14.8	10	-1.2	0.58	-2.6	14.5	0.00321	-4.3	-1.6	0.112641
ENSG00000170727	BOP1	block of proliferation 1	nucleoplasm|ribonucleoprotein complex|preribosome, large subunit precursor|PeBoW complex|	maturation of LSU-rRNA from tricistronic rRNA transcript (SSU-rRNA, 5.8S rRNA, LSU-rRNA)|maturation of 5.8S rRNA from tricistronic rRNA transcript (SSU-rRNA, 5.8S rRNA, LSU-rRNA)|cell proliferation|ribosome biogenesis|ribosome biogenesis|regulation of cell cycle|	protein binding|ribonucleoprotein complex binding|poly(A) RNA binding|	9	-0.7	1.4	9	-4.1	15.6	-4	14.4	0.0033	-6.3	-2.3	0.114818
ENSG00000139233	LLPH	LLP homolog, long-term synaptic facilitation (Aplysia)	None	None	poly(A) RNA binding|	10	1.2	10.2	10	1.2	4.57	1.2	14.4	0.0033	0.6	2.4	0.114818
ENSG00000126215	XRCC3	X-ray repair complementing defective repair in Chinese hamster cells 3	nucleus|replication fork|cytoplasm|mitochondrion|Rad51C-XRCC3 complex|perinuclear region of cytoplasm|	double-strand break repair via homologous recombination|DNA catabolic process, endonucleolytic|ATP catabolic process|DNA repair|DNA recombination|cellular response to DNA damage stimulus|response to organic substance|regulation of centrosome duplication|resolution of mitotic recombination intermediates|positive regulation of mitotic cell cycle spindle assembly checkpoint|	four-way junction DNA binding|protein binding|ATP binding|DNA-dependent ATPase activity|crossover junction endodeoxyribonuclease activity|	10	1.3	2.58	10	2.1	13.3	1.8	14.4	0.0033	0.9	3.8	0.114818
ENSG00000114742	WDR48	WD repeat domain 48	nucleus|lysosome|intracellular membrane-bounded organelle|	viral process|protein deubiquitination|	protein binding|	10	1.5	13.3	10	0.8	2.71	1.2	14.4	0.0033	0.6	2.6	0.114818
ENSG00000061794	MRPS35	mitochondrial ribosomal protein S35	cytoplasm|mitochondrion|mitochondrial small ribosomal subunit|mitochondrial small ribosomal subunit|	DNA damage response, detection of DNA damage|peptide biosynthetic process|	poly(A) RNA binding|	10	-2.4	2.43	10	-4.1	12.8	-3.8	14.4	0.0033	-5.7	-2	0.114818
ENSG00000184271	POU6F1	POU class 6 homeobox 1	nucleus|	transcription, DNA-templated|regulation of transcription, DNA-templated|brain development|heart development|muscle organ development|	sequence-specific DNA binding transcription factor activity|sequence-specific DNA binding|	10	2	5.98	10	1.3	8.83	1.4	14.3	0.0034	0.6	2.8	0.117106
ENSG00000204502	PRAMEF5	PRAME family member 5	None	positive regulation of cell proliferation|negative regulation of apoptotic process|negative regulation of cell differentiation|negative regulation of transcription, DNA-templated|negative regulation of retinoic acid receptor signaling pathway|	retinoic acid receptor binding|	10	2.1	10.1	10	1.8	4.68	2	14.3	0.0034	0.9	3.7	0.117106
ENSG00000177600	RPLP2	ribosomal protein, large, P2	cytosol|membrane|cytosolic large ribosomal subunit|extracellular vesicular exosome|	nuclear-transcribed mRNA catabolic process, nonsense-mediated decay|translation|translation|translational initiation|translational elongation|translational termination|SRP-dependent cotranslational protein targeting to membrane|gene expression|viral process|RNA metabolic process|mRNA metabolic process|viral life cycle|viral transcription|cellular protein metabolic process|	RNA binding|structural constituent of ribosome|	9	-2	2.69	10	2.3	14.1	2.2	14.3	0.0034	1.2	4.2	0.117106
ENSG00000033178	UBA6	ubiquitin-like modifier activating enzyme 6	cytoplasm|cytosol|	ubiquitin-dependent protein catabolic process|protein ubiquitination|protein ubiquitination|	protein binding|ATP binding|ligase activity|FAT10 activating enzyme activity|	10	1.4	9.93	10	0.8	5.68	1.2	14.3	0.0034	0.5	2.2	0.117106
ENSG00000105298	CACTIN	cactin, spliceosome C complex subunit	nucleus|cytoplasm|extracellular vesicular exosome|catalytic step 2 spliceosome|	mRNA splicing, via spliceosome|negative regulation of protein phosphorylation|multicellular organismal development|negative regulation of lipopolysaccharide-mediated signaling pathway|negative regulation of NF-kappaB transcription factor activity|negative regulation of interferon-beta production|negative regulation of interleukin-8 production|negative regulation of tumor necrosis factor production|negative regulation of toll-like receptor signaling pathway|innate immune response|negative regulation of type I interferon-mediated signaling pathway|cellular response to lipopolysaccharide|cellular response to interleukin-1|cellular response to tumor necrosis factor|	protein binding|poly(A) RNA binding|	9	2.7	16.6	8	-1.7	1.73	2.6	14.3	0.0034	0.7	4.8	0.117106
ENSG00000211669	IGLV3-10	immunoglobulin lambda variable 3-10	None	None	None	10	1.4	13	10	-1.6	5.65	1.2	14.3	0.0034	0.6	2.9	0.117106
ENSG00000211813	TRAV34	T cell receptor alpha variable 34	None	None	None	9	2.5	6.08	10	2.1	8.73	2.2	14.2	0.0035	1.2	4.2	0.118757
ENSG00000181638	ZFP41	ZFP41 zinc finger protein	nucleus|	transcription, DNA-templated|regulation of transcription, DNA-templated|multicellular organismal development|spermatogenesis|cell differentiation|	DNA binding|metal ion binding|	10	1.7	9.83	10	1.4	4.92	1.6	14.2	0.0035	0.8	2.9	0.118757
ENSG00000134240	HMGCS2	3-hydroxy-3-methylglutaryl-CoA synthase 2 (mitochondrial)	mitochondrion|mitochondrial inner membrane|mitochondrial matrix|	cholesterol biosynthetic process|isoprenoid biosynthetic process|cellular lipid metabolic process|small molecule metabolic process|cellular ketone body metabolic process|ketone body biosynthetic process|	hydroxymethylglutaryl-CoA synthase activity|	10	0.9	1.67	10	1.3	12.9	1.3	14.2	0.0035	0.6	2.4	0.118757
ENSG00000166441	RPL27A	ribosomal protein L27a	cytosol|membrane|cytosolic large ribosomal subunit|	nuclear-transcribed mRNA catabolic process, nonsense-mediated decay|translation|translation|translational initiation|translational elongation|translational termination|SRP-dependent cotranslational protein targeting to membrane|gene expression|viral process|RNA metabolic process|mRNA metabolic process|viral life cycle|viral transcription|cellular protein metabolic process|	RNA binding|structural constituent of ribosome|protein binding|poly(A) RNA binding|	8	2.5	16.5	7	-0.2	0.0876	2.5	14.2	0.0035	1.5	4.6	0.118757
ENSG00000137267	TUBB2A	tubulin, beta 2A class IIa	nucleus|cytoplasm|microtubule|extracellular vesicular exosome|	GTP catabolic process|protein folding|microtubule-based process|cellular protein metabolic process|'de novo' posttranslational protein folding|protein polymerization|	GTPase activity|structural constituent of cytoskeleton|GTP binding|	10	1.2	4.6	10	3.9	14.1	3.7	14.2	0.0035	0.8	7.1	0.118757
ENSG00000182173	TSEN54	TSEN54 tRNA splicing endonuclease subunit	nucleolus|	tRNA splicing, via endonucleolytic cleavage and ligation|mRNA processing|	None	10	2.1	16.9	10	-2.3	0.89	2	14.2	0.0035	1.1	4.2	0.118757
ENSG00000183473	SSTR3	somatostatin receptor 3	cytoplasm|plasma membrane|integral component of plasma membrane|nonmotile primary cilium|ciliary membrane|	G-protein coupled receptor signaling pathway, coupled to cyclic nucleotide second messenger|cell-cell signaling|spermatogenesis|negative regulation of cell proliferation|hormone-mediated apoptotic signaling pathway|cerebellum development|forebrain development|somatostatin signaling pathway|somatostatin signaling pathway|response to starvation|cellular response to glucocorticoid stimulus|cellular response to estradiol stimulus|	somatostatin receptor activity|protein binding|	10	1.7	8.05	10	1.8	6.58	1.8	14.2	0.0035	0.8	3.3	0.118757
ENSG00000134698	AGO4	argonaute RISC catalytic component 4	cytoplasmic mRNA processing body|cytosol|membrane|RISC complex|micro-ribonucleoprotein complex|	mRNA catabolic process|epidermal growth factor receptor signaling pathway|Notch signaling pathway|fibroblast growth factor receptor signaling pathway|gene expression|negative regulation of translation involved in gene silencing by miRNA|Fc-epsilon receptor signaling pathway|innate immune response|neurotrophin TRK receptor signaling pathway|phosphatidylinositol-mediated signaling|	protein binding|miRNA binding|	10	0.8	1.57	10	1.8	14.5	1.5	14.2	0.0035	0.7	3.2	0.118757
ENSG00000174197	MGA	MGA, MAX dimerization protein	transcription factor complex|MLL1 complex|	transcription, DNA-templated|regulation of transcription, DNA-templated|	DNA binding|sequence-specific DNA binding transcription factor activity|protein dimerization activity|	10	-3.2	11.8	10	-1.2	4.78	-2.8	14.2	0.0035	-4.6	-1.3	0.118757
ENSG00000172613	RAD9A	RAD9 homolog A (S. pombe)	nucleus|nucleoplasm|cytoplasm|checkpoint clamp complex|	DNA replication checkpoint|DNA damage checkpoint|DNA catabolic process, exonucleolytic|DNA replication|DNA repair|cellular response to DNA damage stimulus|intra-S DNA damage checkpoint|cellular response to ionizing radiation|nucleic acid phosphodiester bond hydrolysis|positive regulation of intrinsic apoptotic signaling pathway in response to DNA damage|	protein binding|3'-5' exonuclease activity|exodeoxyribonuclease III activity|SH3 domain binding|enzyme binding|protein kinase binding|histone deacetylase binding|	10	1.4	11.3	10	-3	5.32	1.4	14.1	0.0036	0.7	2.6	0.120164
ENSG00000187391	MAGI2	membrane associated guanylate kinase, WW and PDZ domain containing 2	nucleus|cytoplasm|late endosome|plasma membrane|tight junction|postsynaptic density|dendrite|slit diaphragm|protein complex|synapse|perinuclear region of cytoplasm|	positive regulation of receptor internalization|planar cell polarity pathway involved in axis elongation|negative regulation of cell proliferation|positive regulation of neuron projection development|cytoplasmic transport|negative regulation of cell migration|positive regulation of phosphoprotein phosphatase activity|negative regulation of activin receptor signaling pathway|nerve growth factor signaling pathway|receptor clustering|protein heterooligomerization|negative regulation of protein kinase B signaling|SMAD protein signal transduction|mitotic cell cycle arrest|glomerular visceral epithelial cell development|cellular response to nerve growth factor stimulus|	signal transducer activity|protein binding|phosphatase binding|receptor signaling complex scaffold activity|beta-1 adrenergic receptor binding|SMAD binding|type II activin receptor binding|	10	2.9	15.9	10	0.9	1.25	2.8	14.1	0.0036	0.6	5	0.120164
ENSG00000113712	CSNK1A1	casein kinase 1, alpha 1	condensed chromosome kinetochore|centrosome|cytosol|mRNA cleavage and polyadenylation specificity factor complex|membrane|nuclear speck|	protein phosphorylation|mitotic nuclear division|signal transduction|cell surface receptor signaling pathway|Wnt signaling pathway|	protein kinase activity|protein kinase activity|protein serine/threonine kinase activity|protein binding|ATP binding|	10	-3.3	8.97	10	-4.3	6.7	-3.7	14.1	0.0036	-5.6	-2.4	0.120164
ENSG00000020129	NCDN	neurochondrin	cytosol|membrane|dendrite|neuronal cell body|	neuron projection development|bone resorption|regulation of neuronal synaptic plasticity|	None	10	1.9	13.7	10	0.7	3.63	1.3	14.1	0.0036	0.6	2.9	0.120164
ENSG00000143314	MRPL24	mitochondrial ribosomal protein L24	mitochondrion|ribosome|	translation|	structural constituent of ribosome|	10	-3.1	15.3	10	-4.6	0.365	-3.2	14.1	0.0036	-5.8	-2.3	0.120164
ENSG00000103363	TCEB2	transcription elongation factor B (SIII), polypeptide 2 (18kDa, elongin B)	nucleoplasm|cytosol|Cul2-RING ubiquitin ligase complex|Cul5-RING ubiquitin ligase complex|extracellular vesicular exosome|elongin complex|	transcription from RNA polymerase II promoter|transcription elongation from RNA polymerase II promoter|protein complex assembly|gene expression|viral process|protein ubiquitination|positive regulation of viral transcription|regulation of transcription from RNA polymerase II promoter in response to hypoxia|cellular response to hypoxia|	protein binding|ubiquitin protein ligase binding|	10	-1.1	2.07	10	-3.1	15.5	-2.9	14.1	0.0036	-4.5	-1.3	0.120164
ENSG00000142230	SAE1	SUMO1 activating enzyme subunit 1	nucleus|nucleus|nucleoplasm|cytosol|intracellular membrane-bounded organelle|	regulation of mitotic cell cycle|protein ubiquitination|protein sumoylation|protein sumoylation|protein sumoylation|SMT3-dependent protein catabolic process|positive regulation of catalytic activity|post-translational protein modification|cellular protein metabolic process|	ubiquitin activating enzyme activity|protein binding|protein C-terminus binding|enzyme activator activity|SUMO activating enzyme activity|ATP-dependent protein binding|protein heterodimerization activity|protein heterodimerization activity|	10	-1.5	4.24	10	1.6	10.8	1.4	14.1	0.0036	0.7	2.7	0.120164
ENSG00000196230	TUBB	tubulin, beta class I	nucleus|nuclear envelope lumen|cytosol|cytoskeleton|microtubule|microtubule|cytoplasmic ribonucleoprotein granule|cell body|extracellular vesicular exosome|	G2/M transition of mitotic cell cycle|mitotic cell cycle|GTP catabolic process|cellular component movement|microtubule-based process|cellular process|cytoskeleton-dependent intracellular transport|natural killer cell mediated cytotoxicity|spindle assembly|protein polymerization|cell division|	GTPase activity|structural molecule activity|structural constituent of cytoskeleton|protein binding|GTP binding|protein domain specific binding|protein complex binding|GTPase activating protein binding|MHC class I protein binding|	6	2	11.7	8	1.3	3.52	1.8	14.1	0.0036	0.8	3.7	0.120164
ENSG00000109475	RPL34	ribosomal protein L34	nucleolus|cytoplasm|cytosol|cytosolic large ribosomal subunit|extracellular vesicular exosome|	nuclear-transcribed mRNA catabolic process, nonsense-mediated decay|translation|translation|translational initiation|translational elongation|translational termination|SRP-dependent cotranslational protein targeting to membrane|gene expression|viral process|RNA metabolic process|mRNA metabolic process|viral life cycle|viral transcription|cellular protein metabolic process|	RNA binding|structural constituent of ribosome|	9	1.3	4.46	9	1.3	10	1.3	14.1	0.0036	0.6	2.5	0.120164
ENSG00000172795	DCP2	decapping mRNA 2	cytoplasmic mRNA processing body|nucleus|cytosol|RISC complex|	nuclear-transcribed mRNA catabolic process, nonsense-mediated decay|nuclear-transcribed mRNA catabolic process, deadenylation-dependent decay|mRNA catabolic process|gene expression|RNA metabolic process|mRNA metabolic process|exonucleolytic nuclear-transcribed mRNA catabolic process involved in deadenylation-dependent decay|histone mRNA catabolic process|RNA phosphodiester bond hydrolysis, exonucleolytic|	RNA binding|protein binding|exoribonuclease activity, producing 5'-phosphomonoesters|manganese ion binding|m7G(5')pppN diphosphatase activity|	8	3.5	12.1	7	1.9	4	3.4	14.1	0.0036	1.3	5.9	0.120164
ENSG00000189266	PNRC2	proline-rich nuclear receptor coactivator 2	cytoplasmic mRNA processing body|nucleus|	nuclear-transcribed mRNA catabolic process, nonsense-mediated decay|transcription, DNA-templated|regulation of transcription, DNA-templated|deadenylation-independent decapping of nuclear-transcribed mRNA|	protein binding|	10	1.4	7.97	10	1.2	6.53	1.3	14	0.00372	0.6	2.4	0.122378
ENSG00000133398	MED10	mediator complex subunit 10	nucleoplasm|mediator complex|	transcription initiation from RNA polymerase II promoter|gene expression|stem cell maintenance|positive regulation of transcription from RNA polymerase II promoter|	RNA polymerase II transcription cofactor activity|	10	-1.1	1.56	10	-2.2	14.2	-2.1	14	0.00372	-3.4	-1.2	0.122378
ENSG00000198900	TOP1	topoisomerase (DNA) I	nuclear chromosome|cytoplasmic mRNA processing body|nucleus|nucleoplasm|nucleolus|replication fork protection complex|perikaryon|	ATP catabolic process|DNA replication|DNA topological change|DNA topological change|chromatin remodeling|chromosome segregation|programmed cell death|viral process|phosphorylation|embryonic cleavage|response to drug|	DNA binding|chromatin binding|DNA topoisomerase type I activity|DNA topoisomerase type I activity|DNA topoisomerase type II (ATP-hydrolyzing) activity|protein binding|poly(A) RNA binding|	10	-1.6	4.9	10	-2	9.94	-1.8	14	0.00372	-2.9	-1	0.122378
ENSG00000113621	TXNDC15	thioredoxin domain containing 15	integral component of membrane|	cell redox homeostasis|	None	10	-4.3	12.9	10	-3.7	1.67	-4.2	14	0.00372	-6.3	-2.9	0.122378
ENSG00000123374	CDK2	cyclin-dependent kinase 2	cyclin-dependent protein kinase holoenzyme complex|chromosome, telomeric region|condensed chromosome|X chromosome|Y chromosome|nucleus|nucleoplasm|transcription factor complex|cytoplasm|endosome|centrosome|cytosol|Cajal body|	G1/S transition of mitotic cell cycle|mitotic G2 phase|G2/M transition of mitotic cell cycle|G2/M transition of mitotic cell cycle|mitotic cell cycle|DNA replication|DNA repair|potassium ion transport|DNA damage response, signal transduction by p53 class mediator resulting in cell cycle arrest|mitotic nuclear division|meiotic nuclear division|Ras protein signal transduction|blood coagulation|positive regulation of cell proliferation|histone phosphorylation|anaphase-promoting complex-dependent proteasomal ubiquitin-dependent protein catabolic process|mitotic G1 DNA damage checkpoint|positive regulation of DNA-dependent DNA replication initiation|positive regulation of transcription, DNA-templated|centrosome duplication|regulation of ubiquitin-protein ligase activity involved in mitotic cell cycle|regulation of gene silencing|cellular response to nitric oxide|	cyclin-dependent protein serine/threonine kinase activity|cyclin-dependent protein serine/threonine kinase activity|protein binding|ATP binding|cyclin binding|histone kinase activity|metal ion binding|	10	1.6	9.73	10	1.1	5	1.4	14	0.00372	0.7	2.6	0.122378
ENSG00000108559	NUP88	nucleoporin 88kDa	nucleus|nuclear pore|cytosol|	mitotic cell cycle|carbohydrate metabolic process|mitotic nuclear envelope disassembly|hexose transport|regulation of glucose transport|protein transport|glucose transport|viral process|cytokine-mediated signaling pathway|small molecule metabolic process|mRNA transport|transmembrane transport|	transporter activity|	10	-2	7.47	9	-2	6.96	-2	14	0.00372	-3.4	-1	0.122378
ENSG00000257088	PNMA6D	paraneoplastic Ma antigen family member 6D (pseudogene)	None	None	None	9	-2.2	7.55	9	-3.1	8.72	-2.8	14	0.00372	-4.4	-1.7	0.122378
ENSG00000140829	DHX38	DEAH (Asp-Glu-Ala-His) box polypeptide 38	nucleus|nucleoplasm|membrane|catalytic step 2 spliceosome|	mRNA splicing, via spliceosome|mRNA splicing, via spliceosome|mRNA splicing, via spliceosome|ATP catabolic process|transcription from RNA polymerase II promoter|termination of RNA polymerase II transcription|mRNA export from nucleus|RNA splicing|gene expression|mRNA 3'-end processing|	protein binding|ATP binding|ATP-dependent helicase activity|poly(A) RNA binding|	10	2.2	13.2	9	0.7	3.42	1.7	14	0.00372	0.7	3.5	0.122378
ENSG00000156502	SUPV3L1	suppressor of var1, 3-like 1 (S. cerevisiae)	nucleus|mitochondrion|mitochondrial matrix|mitochondrial nucleoid|mitochondrial degradosome|	mitochondrial mRNA catabolic process|positive regulation of mitochondrial RNA catabolic process|positive regulation of mitochondrial RNA catabolic process|mitochondrial RNA 3'-end processing|ATP catabolic process|DNA recombination|RNA catabolic process|positive regulation of cell growth|DNA duplex unwinding|mitochondrial ncRNA surveillance|mitochondrial mRNA surveillance|negative regulation of apoptotic process|mitochondrion morphogenesis|chromatin maintenance|mitochondrial RNA surveillance|	DNA binding|DNA helicase activity|RNA binding|double-stranded RNA binding|ATP-dependent RNA helicase activity|helicase activity|protein binding|ATP binding|3'-5' RNA helicase activity|protein homodimerization activity|poly(A) RNA binding|	10	-1.7	5.27	10	-2.1	9.23	-1.9	14	0.00372	-3.3	-1.1	0.122378
ENSG00000259202	RP11-342M21.2	N/A	None	None	None	10	2	15.3	10	-2.6	1.81	1.7	13.9	0.00384	0.8	3.7	0.125123
ENSG00000176134	AL445665.1	N/A	None	None	None	10	0.9	4.94	10	1.6	10.4	1.3	13.9	0.00384	0.6	2.5	0.125123
ENSG00000163832	ELP6	elongator acetyltransferase complex subunit 6	Elongator holoenzyme complex|	chromatin organization|transcription, DNA-templated|regulation of transcription, DNA-templated|biological_process|positive regulation of cell migration|	molecular_function|	10	-1.7	1.97	10	-2.6	13.4	-2.4	13.9	0.00384	-4	-1.2	0.125123
ENSG00000163902	RPN1	ribophorin I	endoplasmic reticulum membrane|endoplasmic reticulum membrane|rough endoplasmic reticulum|oligosaccharyltransferase complex|membrane|integral component of membrane|melanosome|	translation|cellular protein modification process|SRP-dependent cotranslational protein targeting to membrane|gene expression|protein N-linked glycosylation via asparagine|protein N-linked glycosylation via asparagine|post-translational protein modification|cellular protein metabolic process|	dolichyl-diphosphooligosaccharide-protein glycotransferase activity|protein binding|poly(A) RNA binding|	10	-3.7	5.29	10	-2.6	9.41	-2.8	13.9	0.00384	-4.7	-1.6	0.125123
ENSG00000174876	AMY1B	amylase, alpha 1B (salivary)	None	None	None	10	0.9	4.1	10	1.3	10.4	1	13.9	0.00384	0.5	2.2	0.125123
ENSG00000136758	YME1L1	YME1-like 1 ATPase	mitochondrial inner membrane|membrane|integral component of membrane|	misfolded or incompletely synthesized protein catabolic process|mitochondrion organization|cell proliferation|	metalloendopeptidase activity|ATP binding|nucleoside-triphosphatase activity|metal ion binding|	10	-3.2	5.97	10	-3	8.37	-3.1	13.9	0.00384	-5.5	-2.2	0.125123
ENSG00000187627	RGPD1	RANBP2-like and GRIP domain containing 1	None	protein targeting to Golgi|	None	4	-3.5	9.35	4	-3.4	4.79	-3.4	13.8	0.00397	-6.2	-2.1	0.127139
ENSG00000198162	MAN1A2	mannosidase, alpha, class 1A, member 2	Golgi membrane|nucleolus|Golgi apparatus|membrane|integral component of membrane|extracellular vesicular exosome|	N-glycan processing|respiratory gaseous exchange|protein N-linked glycosylation via asparagine|post-translational protein modification|cellular protein metabolic process|lung alveolus development|	mannosyl-oligosaccharide 1,2-alpha-mannosidase activity|calcium ion binding|	9	1.2	8.35	10	2.2	6.6	1.5	13.8	0.00397	0.5	2.9	0.127139
ENSG00000067225	PKM	pyruvate kinase, muscle	nucleus|cytoplasm|mitochondrion|cytosol|cytosol|plasma membrane|cilium|extracellular vesicular exosome|	carbohydrate metabolic process|glucose metabolic process|glycolytic process|glycolytic process|programmed cell death|phosphorylation|small molecule metabolic process|	magnesium ion binding|pyruvate kinase activity|protein binding|ATP binding|MHC class II protein complex binding|potassium ion binding|poly(A) RNA binding|	10	-2.7	9.86	10	-1.7	5.37	-2	13.8	0.00397	-3.6	-1.2	0.127139
ENSG00000171720	HDAC3	histone deacetylase 3	histone deacetylase complex|nucleus|nucleus|nucleoplasm|cytoplasm|spindle microtubule|transcriptional repressor complex|	negative regulation of transcription from RNA polymerase II promoter|negative regulation of transcription from RNA polymerase II promoter|transcription, DNA-templated|protein deacetylation|Notch signaling pathway|regulation of mitotic cell cycle|chromatin modification|circadian regulation of gene expression|regulation of multicellular organism growth|negative regulation of apoptotic process|cellular lipid metabolic process|small molecule metabolic process|negative regulation of cell cycle|negative regulation of transcription, DNA-templated|negative regulation of JNK cascade|neurotrophin TRK receptor signaling pathway|spindle assembly|histone H3 deacetylation|histone H4 deacetylation|	chromatin binding|transcription corepressor activity|transcription corepressor activity|histone deacetylase activity|histone deacetylase activity|protein binding|transcription factor binding|transcription factor binding|enzyme binding|cyclin binding|chromatin DNA binding|NAD-dependent histone deacetylase activity (H3-K14 specific)|protein deacetylase activity|histone deacetylase binding|NAD-dependent histone deacetylase activity (H3-K9 specific)|NAD-dependent histone deacetylase activity (H4-K16 specific)|NAD-dependent histone deacetylase activity (H3-K18 specific)|	10	-2.8	13.2	10	-3.5	1.09	-2.9	13.8	0.00397	-5.3	-1.8	0.127139
ENSG00000211642	IGLV10-54	immunoglobulin lambda variable 10-54	None	None	None	9	0.9	1.44	10	2.5	14.4	2.3	13.8	0.00397	1.1	4.3	0.127139
ENSG00000154451	GBP5	guanylate binding protein 5	membrane|cytoplasmic vesicle|	GTP catabolic process|cellular response to interferon-gamma|	GTPase activity|GTP binding|identical protein binding|	10	1.2	5.69	10	1.3	8.46	1.2	13.8	0.00397	0.5	2.2	0.127139
ENSG00000212673	AL136115.1	N/A	None	None	None	6	1.6	7.52	7	2.6	7.77	2	13.8	0.00397	0.8	4.3	0.127139
ENSG00000095139	ARCN1	archain 1	cytoplasm|endoplasmic reticulum|Golgi apparatus|cytosol|membrane|COPI vesicle coat|clathrin adaptor complex|intracellular membrane-bounded organelle|	intracellular protein transport|retrograde vesicle-mediated transport, Golgi to ER|adult locomotory behavior|cerebellar Purkinje cell layer maturation|pigmentation|COPI coating of Golgi vesicle|membrane organization|	poly(A) RNA binding|	9	3.1	12.1	7	1.2	4.49	2.9	13.8	0.00397	0.9	5.5	0.127139
ENSG00000108510	MED13	mediator complex subunit 13	nucleus|nucleoplasm|membrane|mediator complex|	transcription initiation from RNA polymerase II promoter|transcription initiation from RNA polymerase II promoter|gene expression|intracellular steroid hormone receptor signaling pathway|androgen receptor signaling pathway|positive regulation of transcription, DNA-templated|positive regulation of transcription from RNA polymerase II promoter|	RNA polymerase II transcription cofactor activity|transcription cofactor activity|transcription coactivator activity|receptor activity|ligand-dependent nuclear receptor transcription coactivator activity|vitamin D receptor binding|thyroid hormone receptor binding|	10	-3.8	3.58	10	-3.5	10.8	-3.6	13.8	0.00397	-5.4	-2.6	0.127139
ENSG00000134249	ADAM30	ADAM metallopeptidase domain 30	plasma membrane|integral component of membrane|	proteolysis|single fertilization|binding of sperm to zona pellucida|multicellular organism reproduction|	metalloendopeptidase activity|metallopeptidase activity|zinc ion binding|	10	1.3	11.2	10	1	3.29	1.2	13.8	0.00397	0.6	2.2	0.127139
ENSG00000099954	CECR2	cat eye syndrome chromosome region, candidate 2	nucleus|nuclear euchromatin|CERF complex|	cytokinesis|neural fold formation|neural tube closure|apoptotic DNA fragmentation|cytoskeleton organization|single fertilization|vesicle-mediated transport|ATP-dependent chromatin remodeling|inner ear receptor stereocilium organization|cochlea development|execution phase of apoptosis|	protein binding|	10	1.4	12	10	0.6	2.86	1.3	13.8	0.00397	0.6	2.3	0.127139
ENSG00000143061	IGSF3	immunoglobulin superfamily, member 3	cellular_component|integral component of membrane|	lacrimal gland development|	molecular_function|	10	2.1	16.3	10	-2.2	3.91	2.1	13.7	0.00413	0.8	3.8	0.130432
ENSG00000159459	UBR1	ubiquitin protein ligase E3 component n-recognin 1	ubiquitin ligase complex|proteasome complex|cytosol|	ubiquitin-dependent protein catabolic process|protein ubiquitination|negative regulation of TOR signaling|cellular response to leucine|	ubiquitin-protein transferase activity|zinc ion binding|ligase activity|leucine binding|	10	-2.3	14.6	10	-0.6	0.129	-2.4	13.7	0.00413	-4	-1.2	0.130432
ENSG00000198156	NPIPB6	nuclear pore complex interacting protein family, member B6	None	None	None	8	-2.4	6.58	10	2.2	16.5	2.1	13.7	0.00413	1.2	4.6	0.130432
ENSG00000132603	NIP7	NIP7, nucleolar pre-rRNA processing protein	nucleolus|	ribosome assembly|	protein binding|poly(A) RNA binding|	7	2.6	7.3	5	2.5	6.83	2.5	13.7	0.00413	1.4	4.7	0.130432
ENSG00000072501	SMC1A	structural maintenance of chromosomes 1A	chromosome, centromeric region|kinetochore|condensed chromosome kinetochore|condensed nuclear chromosome|nucleus|nucleoplasm|chromosome|cytoplasm|cytosol|cohesin core heterodimer|meiotic cohesin complex|	mitotic sister chromatid segregation|mitotic cell cycle|mRNA splicing, via spliceosome|DNA repair|mitotic spindle organization|sister chromatid cohesion|mitotic sister chromatid cohesion|mitotic cell cycle checkpoint|meiotic nuclear division|RNA splicing|response to radiation|gene expression|stem cell maintenance|negative regulation of DNA endoreduplication|signal transduction in response to DNA damage|	chromatin binding|microtubule motor activity|protein binding|ATP binding|mediator complex binding|poly(A) RNA binding|protein heterodimerization activity|	7	3.3	16.6	7	-1.7	5.86	3.2	13.7	0.00413	1	6.1	0.130432
ENSG00000170075	GPR37L1	G protein-coupled receptor 37 like 1	plasma membrane|integral component of membrane|receptor complex|	G-protein coupled receptor signaling pathway|biological_process|	G-protein coupled receptor activity|protein binding|	10	-2.2	11.8	10	-3	2.84	-2.6	13.7	0.00413	-4.2	-1.4	0.130432
ENSG00000066422	ZBTB11	zinc finger and BTB domain containing 11	nucleus|	transcription, DNA-templated|regulation of transcription, DNA-templated|biological_process|	molecular_function|DNA binding|metal ion binding|	10	1	7.69	10	1.6	7.03	1.2	13.7	0.00413	0.5	2.4	0.130432
ENSG00000167548	KMT2D	lysine (K)-specific methyltransferase 2D	nucleus|histone methyltransferase complex|	oocyte growth|in utero embryonic development|chromatin silencing|transcription, DNA-templated|regulation of transcription, DNA-templated|positive regulation of cell proliferation|positive regulation of intracellular estrogen receptor signaling pathway|response to estrogen|positive regulation of transcription from RNA polymerase II promoter|oogenesis|histone H3-K4 methylation|	DNA binding|protein binding|zinc ion binding|histone-lysine N-methyltransferase activity|transcription regulatory region DNA binding|	10	1	4.79	10	1.2	9.43	1.2	13.7	0.00413	0.5	2	0.130432
ENSG00000196584	XRCC2	X-ray repair complementing defective repair in Chinese hamster cells 2	replication fork|cytoplasm|centrosome|Rad51B-Rad51C-Rad51D-XRCC2 complex|	mitotic cell cycle|double-strand break repair via homologous recombination|in utero embryonic development|ATP catabolic process|DNA repair|meiotic nuclear division|response to X-ray|response to gamma radiation|strand invasion|negative regulation of neuron apoptotic process|positive regulation of neurogenesis|centrosome organization|	four-way junction DNA binding|protein binding|ATP binding|DNA-dependent ATPase activity|	10	1.2	5.51	10	1.1	8.59	1.2	13.7	0.00413	0.5	2.4	0.130432
ENSG00000115128	SF3B14	N/A	None	None	None	10	3.1	16.1	10	0.6	1.93	3	13.6	0.00427	0.5	5.6	0.133416
ENSG00000176945	MUC20	mucin 20, cell surface associated	extracellular region|Golgi lumen|basal plasma membrane|apical plasma membrane|microvillus membrane|	activation of MAPK activity|O-glycan processing|post-translational protein modification|cellular protein metabolic process|hepatocyte growth factor receptor signaling pathway|protein homooligomerization|	None	10	0.7	1.27	10	2.1	13.7	1.8	13.6	0.00427	0.7	3.6	0.133416
ENSG00000070413	DGCR2	DiGeorge syndrome critical region gene 2	integral component of membrane|	cell adhesion|organ morphogenesis|cognition|	carbohydrate binding|	10	3.1	14.4	9	-2.3	9.67	3	13.6	0.00427	-2.2	6	0.133416
ENSG00000203684	IBA57-AS1	IBA57 antisense RNA 1 (head to head)	None	None	None	10	-2.7	6.21	10	-2.7	7.76	-2.7	13.6	0.00427	-4	-1.3	0.133416
ENSG00000167508	MVD	mevalonate (diphospho) decarboxylase	cytosol|cytosol|	dolichol-linked oligosaccharide biosynthetic process|dolichyl diphosphate biosynthetic process|cholesterol biosynthetic process|cholesterol biosynthetic process|cholesterol biosynthetic process|positive regulation of cell proliferation|isoprenoid biosynthetic process|protein N-linked glycosylation via asparagine|post-translational protein modification|cellular protein metabolic process|small molecule metabolic process|	diphosphomevalonate decarboxylase activity|diphosphomevalonate decarboxylase activity|ATP binding|Hsp70 protein binding|protein homodimerization activity|	10	1.9	3.7	9	-2.8	12.5	-2.2	13.6	0.00427	-4.1	-1.3	0.133416
ENSG00000166046	TCP11L2	t-complex 11, testis-specific-like 2	None	None	None	10	2.2	7.17	10	1.4	7.15	1.5	13.6	0.00427	0.7	3.2	0.133416
ENSG00000137285	TUBB2B	tubulin, beta 2B class IIb	nucleus|cytoplasm|microtubule|	neuron migration|GTP catabolic process|protein folding|microtubule-based process|cellular protein metabolic process|'de novo' posttranslational protein folding|protein polymerization|	GTPase activity|structural constituent of cytoskeleton|protein binding|GTP binding|	10	1.6	6.53	10	1.8	7.43	1.5	13.6	0.00427	0.7	3.2	0.133416
ENSG00000214415	GNAT3	guanine nucleotide binding protein, alpha transducing 3	acrosomal vesicle|photoreceptor outer segment|photoreceptor inner segment|heterotrimeric G-protein complex|plasma membrane|axoneme|apical plasma membrane|protein complex|	detection of chemical stimulus involved in sensory perception of bitter taste|GTP catabolic process|adenylate cyclase-modulating G-protein coupled receptor signaling pathway|adenylate cyclase-inhibiting G-protein coupled receptor signaling pathway|synaptic transmission|blood coagulation|detection of visible light|platelet activation|response to nicotine|sensory perception of sweet taste|sensory perception of umami taste|	G-protein coupled receptor binding|GTPase activity|GTP binding|G-protein coupled photoreceptor activity|G-protein beta/gamma-subunit complex binding|metal ion binding|	10	1.8	4.41	10	2.2	9.6	1.9	13.5	0.00443	0.7	3.6	0.13675
ENSG00000134243	SORT1	sortilin 1	lysosomal membrane|early endosome|endoplasmic reticulum membrane|Golgi apparatus|plasma membrane|plasma membrane|coated pit|cell surface|endosome membrane|integral component of membrane|cytoplasmic membrane-bounded vesicle|clathrin-coated vesicle|trans-Golgi network transport vesicle|nuclear membrane|Golgi cisterna membrane|perinuclear region of cytoplasm|	ossification|Golgi to endosome transport|endocytosis|G-protein coupled receptor signaling pathway|neuropeptide signaling pathway|multicellular organismal development|endosome to lysosome transport|extrinsic apoptotic signaling pathway via death domain receptors|regulation of gene expression|myotube differentiation|vesicle organization|endosome transport via multivesicular body sorting pathway|response to insulin|nerve growth factor signaling pathway|glucose import|neurotrophin TRK receptor signaling pathway|plasma membrane to endosome transport|negative regulation of lipoprotein lipase activity|	protein binding|nerve growth factor receptor activity|enzyme binding|neurotensin receptor activity, non-G-protein coupled|nerve growth factor binding|	10	1.9	16	10	0	0	1.8	13.5	0.00443	0.8	3.6	0.13675
ENSG00000268432	AC026407.1	N/A	None	None	None	4	-1.8	5.82	4	-2.9	9.28	-2.7	13.5	0.00443	-5.1	-1.5	0.13675
ENSG00000116455	WDR77	WD repeat domain 77	nucleus|nucleus|cytoplasm|cytoplasm|Golgi apparatus|cytosol|cytosol|methylosome|	spliceosomal snRNP assembly|regulation of transcription from RNA polymerase II promoter|positive regulation of cell proliferation|gene expression|RNA metabolic process|ncRNA metabolic process|secretory columnal luminar epithelial cell differentiation involved in prostate glandular acinus development|negative regulation of epithelial cell proliferation involved in prostate gland development|	protein binding|ligand-dependent nuclear receptor transcription coactivator activity|	10	1.5	3.61	10	1.4	10.3	1.4	13.5	0.00443	0.7	2.7	0.13675
ENSG00000273259	RP11-986E7.7	N/A	None	None	None	9	2.8	6.94	9	3.3	7.36	3.1	13.5	0.00443	1.9	6.4	0.13675
ENSG00000163655	GMPS	guanine monphosphate synthase	cytoplasm|cytosol|	purine nucleobase metabolic process|GMP biosynthetic process|glutamine metabolic process|purine nucleobase biosynthetic process|purine ribonucleoside monophosphate biosynthetic process|small molecule metabolic process|nucleobase-containing small molecule metabolic process|	GMP synthase activity|GMP synthase (glutamine-hydrolyzing) activity|ATP binding|pyrophosphatase activity|	9	-2.7	5.66	9	-2.8	8.22	-2.8	13.5	0.00443	-4.8	-1.6	0.13675
ENSG00000185347	C14ORF80	chromosome 14 open reading frame 80	None	None	None	9	1.7	7.75	9	1.1	6.87	1.3	13.5	0.00443	0.6	2.6	0.13675
ENSG00000197756	RPL37A	ribosomal protein L37a	nucleus|cytosol|cytosolic large ribosomal subunit|extracellular vesicular exosome|	nuclear-transcribed mRNA catabolic process, nonsense-mediated decay|translation|translation|translational initiation|translational elongation|translational termination|SRP-dependent cotranslational protein targeting to membrane|gene expression|viral process|RNA metabolic process|mRNA metabolic process|viral life cycle|viral transcription|cellular protein metabolic process|	structural constituent of ribosome|poly(A) RNA binding|metal ion binding|	9	2.1	9.08	9	3.3	6.79	3	13.5	0.00443	1.5	6	0.13675
ENSG00000157216	SSBP3	single stranded DNA binding protein 3	nucleus|protein complex|	transcription, DNA-templated|protein complex assembly|positive regulation of cell proliferation|prechordal plate formation|midbrain-hindbrain boundary initiation|positive regulation of transcription from RNA polymerase II promoter|head morphogenesis|positive regulation of anterior head development|	single-stranded DNA binding|	10	1.5	9.7	9	1.5	4.03	1.5	13.4	0.00459	0.7	2.9	0.13959
ENSG00000147905	ZCCHC7	zinc finger, CCHC domain containing 7	nucleus|nucleolus|cytoplasm|	None	zinc ion binding|poly(A) RNA binding|	10	1.2	7.76	10	1.4	6.13	1.4	13.4	0.00459	0.6	2.4	0.13959
ENSG00000138107	ACTR1A	ARP1 actin-related protein 1 homolog A, centractin alpha (yeast)	cytoplasm|centrosome|cytosol|dynactin complex|microtubule associated complex|extracellular vesicular exosome|	G2/M transition of mitotic cell cycle|mitotic cell cycle|vesicle-mediated transport|antigen processing and presentation of exogenous peptide antigen via MHC class II|	ATP binding|	10	0.9	4.89	10	1.6	10.6	1.2	13.4	0.00459	0.5	2.9	0.13959
ENSG00000123144	C19ORF43	chromosome 19 open reading frame 43	None	None	None	10	4	15.2	10	0.8	5.08	3.9	13.4	0.00459	1.2	7.1	0.13959
ENSG00000177732	SOX12	SRY (sex determining region Y)-box 12	cellular_component|nucleus|protein-DNA complex|	transcription, DNA-templated|regulation of transcription from RNA polymerase II promoter|spinal cord development|cell fate commitment|positive regulation of transcription from RNA polymerase II promoter|protein-DNA complex assembly|	transcription regulatory region sequence-specific DNA binding|RNA polymerase II core promoter proximal region sequence-specific DNA binding transcription factor activity involved in positive regulation of transcription|RNA polymerase II transcription coactivator activity|DNA binding|	10	2.4	8.51	9	1.1	6.64	1.3	13.4	0.00459	0.6	3.3	0.13959
ENSG00000198089	SFI1	Sfi1 homolog, spindle assembly associated (yeast)	centriole|cytosol|	G2/M transition of mitotic cell cycle|mitotic cell cycle|negative regulation of phosphatase activity|	protein binding|phosphatase binding|	10	-2.6	4.76	10	-3.1	9.35	-3	13.4	0.00459	-5.7	-1.8	0.13959
ENSG00000229644	NAMPTL	nicotinamide phosphoribosyltransferase-like	None	None	None	8	0.4	0.637	10	3.6	16	3.6	13.4	0.00459	2.2	7.5	0.13959
ENSG00000140948	ZCCHC14	zinc finger, CCHC domain containing 14	None	None	nucleic acid binding|zinc ion binding|phosphatidylinositol binding|	10	-3.9	1.55	10	-4.1	12.2	-4	13.4	0.00459	-6	-2.5	0.13959
ENSG00000204220	PFDN6	prefoldin subunit 6	prefoldin complex|	protein folding|protein folding|cellular protein metabolic process|'de novo' posttranslational protein folding|chaperone-mediated protein complex assembly|	unfolded protein binding|chaperone binding|	10	2.1	14.9	8	-3	1.32	2.1	13.4	0.00459	1.1	4.2	0.13959
ENSG00000040608	RTN4R	reticulon 4 receptor	endoplasmic reticulum|plasma membrane|cell surface|anchored component of membrane|	axonogenesis|neurotrophin TRK receptor signaling pathway|regulation of axonogenesis|negative regulation of axonogenesis|	receptor activity|protein binding|	10	1.8	12.2	10	-3.3	3.46	1.7	13.4	0.00459	0.8	3.2	0.13959
ENSG00000163918	RFC4	replication factor C (activator 1) 4, 37kDa	nucleoplasm|DNA replication factor C complex|	mitotic cell cycle|telomere maintenance via recombination|telomere maintenance|DNA replication|DNA replication|DNA strand elongation involved in DNA replication|DNA repair|DNA repair|transcription-coupled nucleotide-excision repair|nucleotide-excision repair|nucleotide-excision repair, DNA gap filling|telomere maintenance via semi-conservative replication|phosphatidylinositol-mediated signaling|	DNA binding|protein binding|ATP binding|nucleoside-triphosphatase activity|	9	-2.7	2.78	9	-2	11.2	-2.1	13.3	0.00474	-3.8	-1.2	0.141223
ENSG00000211655	IGLV1-36	immunoglobulin lambda variable 1-36	None	None	None	9	-0.6	2.3	10	-3.7	12.8	-4	13.3	0.00474	-6.1	-1.2	0.141223
ENSG00000161888	SPC24	SPC24, NDC80 kinetochore complex component	condensed chromosome kinetochore|nucleus|nucleolus|cytosol|Ndc80 complex|	mitotic cell cycle|mitotic nuclear division|	protein binding|	10	2.6	11.5	10	-1.7	5.14	1.7	13.3	0.00474	0.6	4.1	0.141223
ENSG00000172922	RNASEH2C	ribonuclease H2, subunit C	nucleus|ribonuclease H2 complex|	RNA catabolic process|	None	9	2.5	12.6	9	0.9	2.97	1.4	13.3	0.00474	0.6	4	0.141223
ENSG00000128581	RABL5	N/A	None	None	None	9	2.4	10.5	9	1.6	3.66	1.8	13.3	0.00474	0.7	4	0.141223
ENSG00000111615	KRR1	KRR1, small subunit (SSU) processome component, homolog (yeast)	nucleus|nucleolus|cytoplasm|membrane|ribonucleoprotein complex|intercellular bridge|	rRNA processing|	protein binding|poly(A) RNA binding|	10	-1.7	3.16	9	-1.8	10.5	-1.8	13.3	0.00474	-3.5	-1	0.141223
ENSG00000231861	OR5K2	olfactory receptor, family 5, subfamily K, member 2	plasma membrane|integral component of membrane|	G-protein coupled receptor signaling pathway|detection of chemical stimulus involved in sensory perception of smell|	G-protein coupled receptor activity|olfactory receptor activity|	10	1.6	11.4	10	1.6	2.29	1.6	13.3	0.00474	0.6	3.1	0.141223
ENSG00000182810	DDX28	DEAD (Asp-Glu-Ala-Asp) box polypeptide 28	nucleus|mitochondrion|mitochondrial nucleoid|	metabolic process|	helicase activity|ATP binding|poly(A) RNA binding|	10	-3.4	6.5	10	-3.8	7.36	-3.6	13.3	0.00474	-5.3	-1.9	0.141223
ENSG00000116670	MAD2L2	MAD2 mitotic arrest deficient-like 2 (yeast)	nucleus|nucleoplasm|anaphase-promoting complex|cytoplasm|spindle|zeta DNA polymerase complex|	negative regulation of transcription from RNA polymerase II promoter|regulation of cell growth|DNA repair|double-strand break repair|transcription, DNA-templated|actin filament organization|mitotic nuclear division|mitotic spindle assembly checkpoint|negative regulation of epithelial to mesenchymal transition|negative regulation of transcription by competitive promoter binding|positive regulation of peptidyl-serine phosphorylation|negative regulation of protein catabolic process|DNA damage response, signal transduction resulting in transcription|negative regulation of sequence-specific DNA binding transcription factor activity|positive regulation of transcription, DNA-templated|negative regulation of mitotic anaphase-promoting complex activity|negative regulation of canonical Wnt signaling pathway|negative regulation of cell-cell adhesion mediated by cadherin|negative regulation of transcription regulatory region DNA binding|	RNA polymerase II activating transcription factor binding|protein binding|JUN kinase binding|	10	0.7	3.72	10	1.4	11.6	1.2	13.3	0.00474	0.5	2.3	0.141223
ENSG00000172156	CCL11	chemokine (C-C motif) ligand 11	extracellular region|extracellular region|extracellular space|	positive regulation of endothelial cell proliferation|chronic inflammatory response|mast cell chemotaxis|protein phosphorylation|cellular calcium ion homeostasis|chemotaxis|inflammatory response|immune response|cytoskeleton organization|actin filament organization|cell adhesion|signal transduction|regulation of cell shape|response to radiation|response to virus|positive regulation of cell migration|positive regulation of actin filament polymerization|positive regulation of Rac GTPase activity|positive regulation of angiogenesis|eosinophil chemotaxis|branching involved in mammary gland duct morphogenesis|mammary duct terminal end bud growth|ERK1 and ERK2 cascade|response to interleukin-4|	protein binding|chemokine activity|	10	3.6	6.04	10	2.9	8.26	3.3	13.3	0.00474	2.2	6.6	0.141223
ENSG00000055955	ITIH4	inter-alpha-trypsin inhibitor heavy chain family, member 4	extracellular region|cytoplasm|plasma membrane|extracellular vesicular exosome|blood microparticle|	acute-phase response|negative regulation of endopeptidase activity|negative regulation of endopeptidase activity|hyaluronan metabolic process|response to cytokine|	endopeptidase inhibitor activity|serine-type endopeptidase inhibitor activity|protein binding|	10	1.4	11.7	10	0.9	2.58	1.2	13.3	0.00474	0.6	2.5	0.141223
ENSG00000075415	SLC25A3	solute carrier family 25 (mitochondrial carrier; phosphate carrier), member 3	mitochondrion|mitochondrial inner membrane|integral component of plasma membrane|membrane|extracellular vesicular exosome|	generation of precursor metabolites and energy|transport|phosphate ion transmembrane transport|	symporter activity|phosphate ion carrier activity|protein complex binding|	10	-2.7	14.2	9	0.9	1.13	-2.6	13.3	0.00474	-4.4	-1.5	0.141223
ENSG00000080802	CNOT4	CCR4-NOT transcription complex, subunit 4	nucleus|cytosol|CCR4-NOT complex|	nuclear-transcribed mRNA catabolic process, deadenylation-dependent decay|nuclear-transcribed mRNA poly(A) tail shortening|gene expression|RNA metabolic process|mRNA metabolic process|protein autoubiquitination|	nucleotide binding|ubiquitin-protein transferase activity|protein binding|zinc ion binding|ligase activity|poly(A) RNA binding|	10	1.2	9.91	10	1.2	3.79	1.2	13.3	0.00474	0.6	2.2	0.141223
ENSG00000112651	MRPL2	mitochondrial ribosomal protein L2	mitochondrion|ribosome|	translation|	structural constituent of ribosome|poly(A) RNA binding|	10	-2.8	6.46	10	-4.6	9.28	-4	13.3	0.00474	-6.5	-2.5	0.141223
ENSG00000142025	DMRTC2	DMRT-like family C2	XY body|nucleus|	transcription, DNA-templated|regulation of transcription, DNA-templated|male meiosis I|spermatid nucleus elongation|sex differentiation|positive regulation of histone H3-K9 dimethylation|positive regulation of histone H3-K9 trimethylation|	sequence-specific DNA binding transcription factor activity|protein homodimerization activity|sequence-specific DNA binding|metal ion binding|	10	1.5	10.7	10	3	4.64	2.3	13.2	0.00489	0.8	4.4	0.143814
ENSG00000140320	BAHD1	bromo adjacent homology domain containing 1	chromatin silencing complex|chromosome|	transcription, DNA-templated|heterochromatin assembly|negative regulation of transcription, DNA-templated|	chromatin binding|protein binding|	10	1.3	13.4	10	0.5	1.91	1.1	13.2	0.00489	0.5	2.2	0.143814
ENSG00000213462	ERV3-1	endogenous retrovirus group 3, member 1	viral envelope|extracellular vesicular exosome|	biological_process|	molecular_function|	10	1	4.7	10	1.6	9.55	1.4	13.2	0.00489	0.6	2.5	0.143814
ENSG00000130988	RGN	regucalcin	nucleus|cytoplasm|	cellular calcium ion homeostasis|L-ascorbic acid biosynthetic process|positive regulation of ATPase activity|regulation of calcium-mediated signaling|	gluconolactonase activity|calcium ion binding|calcium ion binding|zinc ion binding|enzyme regulator activity|	10	1.2	9.49	10	1	4.33	1.1	13.2	0.00489	0.5	2.4	0.143814
ENSG00000184470	TXNRD2	thioredoxin reductase 2	mitochondrion|mitochondrial matrix|	response to oxygen radical|heart development|hemopoiesis|cell redox homeostasis|oxidation-reduction process|	thioredoxin-disulfide reductase activity|thioredoxin-disulfide reductase activity|protein binding|flavin adenine dinucleotide binding|NADP binding|	10	2.9	11.5	10	-3	14	-2.8	13.2	0.00489	-6	3.5	0.143814
ENSG00000160991	ORAI2	ORAI calcium release-activated calcium modulator 2	integral component of membrane|growth cone|	None	protein binding|	9	1.2	9.6	10	3	7.35	1.2	13.2	0.00489	0.5	4	0.143814
ENSG00000169228	RAB24	RAB24, member RAS oncogene family	mitochondrion|autophagic vacuole|cytosol|membrane|	autophagy|small GTPase mediated signal transduction|protein transport|	protein binding|GTP binding|	10	-4.7	10.8	10	-3	4.08	-3.9	13.2	0.00489	-6.8	-2.1	0.143814
ENSG00000179295	PTPN11	protein tyrosine phosphatase, non-receptor type 11	nucleus|cytoplasm|mitochondrion|cytosol|protein complex|	DNA damage checkpoint|activation of MAPK activity|triglyceride metabolic process|epidermal growth factor receptor signaling pathway|axon guidance|brain development|heart development|blood coagulation|insulin receptor signaling pathway|fibroblast growth factor receptor signaling pathway|hormone-mediated signaling pathway|cytokine-mediated signaling pathway|T cell costimulation|regulation of cell adhesion mediated by integrin|organ growth|peptidyl-tyrosine dephosphorylation|peptidyl-tyrosine dephosphorylation|atrioventricular canal development|Fc-epsilon receptor signaling pathway|ERBB signaling pathway|regulation of multicellular organism growth|hormone metabolic process|glucose homeostasis|innate immune response|negative regulation of insulin secretion|regulation of protein export from nucleus|positive regulation of hormone secretion|neurotrophin TRK receptor signaling pathway|ephrin receptor signaling pathway|phosphatidylinositol-mediated signaling|multicellular organismal reproductive process|genitalia development|inner ear development|leukocyte migration|negative regulation of cortisol secretion|negative regulation of growth hormone secretion|face morphogenesis|interferon-gamma-mediated signaling pathway|regulation of interferon-gamma-mediated signaling pathway|type I interferon signaling pathway|regulation of type I interferon-mediated signaling pathway|positive regulation of glucose import in response to insulin stimulus|	phosphoprotein phosphatase activity|protein tyrosine phosphatase activity|protein tyrosine phosphatase activity|non-membrane spanning protein tyrosine phosphatase activity|non-membrane spanning protein tyrosine phosphatase activity|SH3/SH2 adaptor activity|insulin receptor binding|protein binding|protein domain specific binding|receptor tyrosine kinase binding|D1 dopamine receptor binding|phospholipase binding|insulin receptor substrate binding|peptide hormone receptor binding|	10	1.5	14.9	8	0.1	0.0116	1.4	13.2	0.00489	0.7	3.3	0.143814
ENSG00000108384	RAD51C	RAD51 paralog C	nucleus|nucleoplasm|replication fork|cytoplasm|mitochondrion|Rad51B-Rad51C-Rad51D-XRCC2 complex|Rad51C-XRCC3 complex|perinuclear region of cytoplasm|Holliday junction resolvase complex|	double-strand break repair via homologous recombination|DNA catabolic process, endonucleolytic|DNA catabolic process, endonucleolytic|ATP catabolic process|DNA repair|DNA recombination|sister chromatid cohesion|female meiosis sister chromatid cohesion|reciprocal meiotic recombination|male meiosis I|spermatogenesis|blood coagulation|positive regulation of G2/M transition of mitotic cell cycle|	four-way junction DNA binding|DNA binding|protein binding|ATP binding|DNA-dependent ATPase activity|crossover junction endodeoxyribonuclease activity|	10	1.9	6.5	10	2.1	7.13	2	13.2	0.00489	0.6	3.3	0.143814
ENSG00000185085	INTS5	integrator complex subunit 5	membrane|integral component of membrane|integrator complex|	snRNA processing|	protein binding|	10	-2.3	9.79	10	-2.9	4.15	-2.4	13.1	0.00509	-4.2	-1.4	0.14779
ENSG00000203812	HIST2H2AA4	histone cluster 2, H2aa4	nucleosome|nucleus|extracellular vesicular exosome|	nucleosome assembly|biological_process|	molecular_function|DNA binding|protein heterodimerization activity|	10	-2.2	7.47	10	-3	6.8	-2.4	13.1	0.00509	-3.9	-1.2	0.14779
ENSG00000175215	CTDSP2	CTD (carboxy-terminal domain, RNA polymerase II, polypeptide A) small phosphatase 2	nucleoplasm|	protein dephosphorylation|activation of signaling protein activity involved in unfolded protein response|endoplasmic reticulum unfolded protein response|cellular protein metabolic process|	protein binding|CTD phosphatase activity|metal ion binding|	10	1.3	12.4	10	2.5	2.68	1.6	13.1	0.00509	0.7	3.2	0.14779
ENSG00000118491	ZC2HC1B	zinc finger, C2HC-type containing 1B	None	None	metal ion binding|	10	1.8	15.3	10	-0.9	2.43	1.7	13.1	0.00509	0.8	3.3	0.14779
ENSG00000099331	MYO9B	myosin IXB	ruffle|cytoplasm|cytosol|cell cortex|actin cytoskeleton|membrane|myosin complex|lamellipodium|filamentous actin|filopodium tip|perinuclear region of cytoplasm|	monocyte chemotaxis|ATP catabolic process|small GTPase mediated signal transduction|Rho protein signal transduction|establishment of cell polarity|actin filament-based movement|positive regulation of Rho GTPase activity|macrophage chemotaxis|regulation of small GTPase mediated signal transduction|lamellipodium morphogenesis|	microfilament motor activity|actin binding|Rho GTPase activator activity|protein binding|calmodulin binding|ATP binding|zinc ion binding|ATPase activity|actin-dependent ATPase activity|ATP-dependent protein binding|ADP binding|actin filament binding|	10	1.2	10.2	9	1.3	3.39	1.2	13.1	0.00509	0.6	2.2	0.14779
ENSG00000120254	MTHFD1L	methylenetetrahydrofolate dehydrogenase (NADP+ dependent) 1-like	mitochondrion|membrane|	one-carbon metabolic process|folic acid-containing compound metabolic process|folic acid-containing compound biosynthetic process|formate metabolic process|tetrahydrofolate interconversion|tetrahydrofolate metabolic process|oxidation-reduction process|	formate-tetrahydrofolate ligase activity|ATP binding|protein homodimerization activity|	10	-3	14.5	10	2.4	8.76	-3.3	13.1	0.00509	-6.2	-1.8	0.14779
ENSG00000185130	HIST1H2BL	histone cluster 1, H2bl	nucleosome|nucleus|nucleoplasm|extracellular vesicular exosome|	chromatin organization|nucleosome assembly|	DNA binding|protein heterodimerization activity|	10	1	5.23	10	1.5	8.82	1.2	13.1	0.00509	0.5	2.6	0.14779
ENSG00000197008	ZNF138	zinc finger protein 138	nucleus|	transcription, DNA-templated|regulation of transcription, DNA-templated|	DNA binding|sequence-specific DNA binding transcription factor activity|metal ion binding|	10	1.3	12.9	10	0.6	0.852	1.2	13.1	0.00509	0.5	2.4	0.14779
ENSG00000164687	FABP5	fatty acid binding protein 5 (psoriasis-associated)	cytoplasm|extracellular vesicular exosome|	glucose metabolic process|lipid metabolic process|phosphatidylcholine biosynthetic process|epidermis development|response to wounding|glucose transport|	transporter activity|fatty acid binding|protein binding|lipid binding|	9	2.8	16	8	-1.4	3.1	2.7	13.1	0.00509	1.3	5.5	0.14779
ENSG00000102241	HTATSF1	HIV-1 Tat specific factor 1	nucleus|	transcription, DNA-templated|regulation of transcription from RNA polymerase II promoter|viral genome replication|regulation of DNA-templated transcription, elongation|	nucleotide binding|poly(A) RNA binding|	10	1.2	5.92	10	1.4	7.5	1.3	13	0.00526	0.7	2.9	0.150177
ENSG00000034152	MAP2K3	mitogen-activated protein kinase kinase 3	nucleoplasm|cytosol|membrane|	activation of MAPK activity|toll-like receptor signaling pathway|MyD88-dependent toll-like receptor signaling pathway|MyD88-independent toll-like receptor signaling pathway|inflammatory response|signal transduction|peptidyl-tyrosine phosphorylation|toll-like receptor 2 signaling pathway|toll-like receptor 3 signaling pathway|toll-like receptor 4 signaling pathway|toll-like receptor 5 signaling pathway|toll-like receptor 9 signaling pathway|toll-like receptor 10 signaling pathway|TRIF-dependent toll-like receptor signaling pathway|toll-like receptor TLR1:TLR2 signaling pathway|toll-like receptor TLR6:TLR2 signaling pathway|regulation of cytokine biosynthetic process|innate immune response|positive regulation of protein kinase activity|positive regulation of transcription, DNA-templated|stress-activated MAPK cascade|cardiac muscle contraction|	protein serine/threonine kinase activity|MAP kinase kinase activity|protein tyrosine kinase activity|protein binding|ATP binding|protein kinase binding|	10	-1.3	4.27	10	-2.4	10	-2	13	0.00526	-4.5	-1	0.150177
ENSG00000053372	MRTO4	mRNA turnover 4 homolog (S. cerevisiae)	nucleus|nucleolus|nuclear membrane|	ribosome biogenesis|	poly(A) RNA binding|	10	1.4	7.31	10	1	6.74	1.2	13	0.00526	0.5	2.1	0.150177
ENSG00000125037	EMC3	ER membrane protein complex subunit 3	integral component of membrane|ER membrane protein complex|	biological_process|	molecular_function|	10	-3.4	11.3	10	-3.8	2.21	-3.5	13	0.00526	-5.5	-2.2	0.150177
ENSG00000102145	GATA1	GATA binding protein 1 (globin transcription factor 1)	nucleus|nucleoplasm|transcription factor complex|transcriptional repressor complex|	negative regulation of transcription from RNA polymerase II promoter|in utero embryonic development|transcription from RNA polymerase II promoter|cell-cell signaling|blood coagulation|negative regulation of cell proliferation|male gonad development|regulation of glycoprotein biosynthetic process|regulation of definitive erythrocyte differentiation|erythrocyte differentiation|megakaryocyte differentiation|platelet formation|basophil differentiation|eosinophil differentiation|negative regulation of bone mineralization|positive regulation of osteoblast proliferation|embryonic hemopoiesis|eosinophil fate commitment|negative regulation of apoptotic process|positive regulation of erythrocyte differentiation|positive regulation of transcription from RNA polymerase II promoter|erythrocyte development|positive regulation of peptidyl-tyrosine phosphorylation|platelet aggregation|transcriptional activation by promoter-enhancer looping|dendritic cell differentiation|cellular response to thyroid hormone stimulus|negative regulation of transcription regulatory region DNA binding|negative regulation of extrinsic apoptotic signaling pathway in absence of ligand|	transcription regulatory region sequence-specific DNA binding|RNA polymerase II regulatory region sequence-specific DNA binding|RNA polymerase II core promoter proximal region sequence-specific DNA binding|RNA polymerase II core promoter proximal region sequence-specific DNA binding transcription factor activity involved in positive regulation of transcription|RNA polymerase II core promoter proximal region sequence-specific DNA binding transcription factor activity involved in negative regulation of transcription|RNA polymerase II transcription factor binding|enhancer sequence-specific DNA binding|p53 binding|DNA binding|sequence-specific DNA binding transcription factor activity|protein binding|zinc ion binding|DNA binding, bending|chromatin DNA binding|sequence-specific DNA binding|C2H2 zinc finger domain binding|	10	-2.4	3.78	9	-2.8	9.69	-2.8	13	0.00526	-4.6	-1.5	0.150177
ENSG00000167130	DOLPP1	dolichyldiphosphatase 1	endoplasmic reticulum membrane|integral component of endoplasmic reticulum membrane|integral component of endoplasmic reticulum membrane|	protein N-linked glycosylation|protein N-linked glycosylation|dolichol-linked oligosaccharide biosynthetic process|dolichyl diphosphate biosynthetic process|lipid biosynthetic process|protein N-linked glycosylation via asparagine|post-translational protein modification|cellular protein metabolic process|	dolichyldiphosphatase activity|dolichyldiphosphatase activity|	10	1.1	12.4	10	0.5	1.72	1	13	0.00526	0.4	2	0.150177
ENSG00000180090	OR3A1	olfactory receptor, family 3, subfamily A, member 1	plasma membrane|integral component of membrane|	signal transduction|G-protein coupled receptor signaling pathway|detection of chemical stimulus involved in sensory perception of smell|detection of chemical stimulus involved in sensory perception of smell|	G-protein coupled receptor activity|olfactory receptor activity|	10	-2.4	4.56	10	-3.7	10.3	-2.6	13	0.00526	-5	-1.7	0.150177
ENSG00000141556	TBCD	tubulin folding cofactor D	cytoplasm|microtubule|adherens junction|tight junction|lateral plasma membrane|	protein folding|protein folding|post-chaperonin tubulin folding pathway|negative regulation of cell-substrate adhesion|negative regulation of microtubule polymerization|adherens junction assembly|positive regulation of GTPase activity|positive regulation of GTPase activity|positive regulation of GTPase activity|cellular protein metabolic process|'de novo' posttranslational protein folding|tight junction assembly|	GTPase activator activity|GTPase activator activity|protein binding|beta-tubulin binding|chaperone binding|	10	1.9	15.9	10	-2.9	8.62	1.8	13	0.00526	0.8	4.3	0.150177
ENSG00000092931	MFSD11	major facilitator superfamily domain containing 11	cellular_component|integral component of membrane|	biological_process|	molecular_function|	10	2	6.36	10	1.1	7.49	1.4	13	0.00526	0.6	2.9	0.150177
ENSG00000161103	AC008132.13	N/A	None	None	None	6	2.2	10.3	8	2.2	3.07	2.2	13	0.00526	1.2	4.4	0.150177
ENSG00000169230	PRELID1	PRELI domain containing 1	nucleus|mitochondrion|mitochondrion|mitochondrial intermembrane space|protein complex|	activation of cysteine-type endopeptidase activity involved in apoptotic process|immune response|multicellular organismal development|negative regulation of mitochondrial membrane potential|positive regulation of endopeptidase activity|phospholipid transport|negative regulation of apoptotic process|negative regulation of apoptotic process|regulation of T cell differentiation|regulation of mitochondrial membrane potential|positive regulation of T cell apoptotic process|negative regulation of release of cytochrome c from mitochondria|regulation of membrane lipid distribution|positive regulation of cellular respiration|negative regulation of apoptotic DNA fragmentation|positive regulation of phospholipid transport|	protein binding|phosphatidic acid transporter activity|	9	-2.6	11.8	9	-1.9	1.98	-2.4	13	0.00526	-4	-1.2	0.150177
ENSG00000243725	TTC4	tetratricopeptide repeat domain 4	None	None	None	10	1.3	5.73	10	1.1	7.67	1.2	13	0.00526	0.5	2.1	0.150177
ENSG00000089154	GCN1L1	GCN1 general control of amino-acid synthesis 1-like 1 (yeast)	cytoplasm|cytoplasm|ribosome|membrane|	translation|regulation of translation|	translation factor activity, nucleic acid binding|poly(A) RNA binding|	10	0.9	6.78	10	0.9	6.54	0.9	12.9	0.00546	0.4	1.7	0.154597
ENSG00000143761	ARF1	ADP-ribosylation factor 1	Golgi membrane|cytosol|plasma membrane|postsynaptic density|sarcomere|cell junction|neuron projection|postsynaptic membrane|perinuclear region of cytoplasm|extracellular vesicular exosome|	regulation of receptor internalization|GTP catabolic process|phospholipid metabolic process|phosphatidylinositol biosynthetic process|cellular copper ion homeostasis|retrograde vesicle-mediated transport, Golgi to ER|post-Golgi vesicle-mediated transport|small GTPase mediated signal transduction|protein transport|viral process|antigen processing and presentation of exogenous peptide antigen via MHC class II|regulation of Arp2/3 complex-mediated actin nucleation|small molecule metabolic process|COPI coating of Golgi vesicle|regulation of defense response to virus by virus|long term synaptic depression|membrane organization|dendritic spine organization|	GTPase activity|receptor signaling protein activity|protein binding|GTP binding|poly(A) RNA binding|	10	1.3	11.5	10	0.8	2.42	1.2	12.9	0.00546	0.5	2.7	0.154597
ENSG00000168081	PNOC	prepronociceptin	extracellular region|	signal transduction|neuropeptide signaling pathway|synaptic transmission|sensory perception|	opioid peptide activity|neuropeptide hormone activity|protein binding|	10	2.7	13.3	10	0.7	2.09	2.1	12.9	0.00546	0.6	4.5	0.154597
ENSG00000211663	IGLV3-19	immunoglobulin lambda variable 3-19	None	None	None	10	1.6	9.99	10	2.3	3.49	2.1	12.9	0.00546	0.7	3.7	0.154597
ENSG00000125975	C20ORF173	chromosome 20 open reading frame 173	None	None	None	10	2.3	3.49	10	1.2	11.3	1.4	12.9	0.00546	0.6	3	0.154597
ENSG00000108592	FTSJ3	FtsJ homolog 3 (E. coli)	nucleus|nucleolus|preribosome, small subunit precursor|	enzyme-directed rRNA 2'-O-methylation|	protein binding|rRNA methyltransferase activity|poly(A) RNA binding|	8	2.4	13.5	6	1.1	0.802	2.3	12.9	0.00546	1.2	4.5	0.154597
ENSG00000105258	POLR2I	polymerase (RNA) II (DNA directed) polypeptide I, 14.5kDa	nucleus|nucleoplasm|DNA-directed RNA polymerase II, core complex|	mRNA splicing, via spliceosome|maintenance of transcriptional fidelity during DNA-templated transcription elongation from RNA polymerase II promoter|DNA repair|transcription-coupled nucleotide-excision repair|transcription-coupled nucleotide-excision repair|nucleotide-excision repair|transcription from RNA polymerase II promoter|transcription from RNA polymerase II promoter|transcription initiation from RNA polymerase II promoter|transcription initiation from RNA polymerase II promoter|transcription elongation from RNA polymerase II promoter|7-methylguanosine mRNA capping|RNA splicing|gene expression|viral process|positive regulation of viral transcription|	DNA binding|DNA-directed RNA polymerase activity|zinc ion binding|	9	1.7	6.25	10	-2.3	13.6	-2.2	12.8	0.00564	-4.9	-1	0.156035
ENSG00000162851	TFB2M	transcription factor B2, mitochondrial	mitochondrial matrix|mitochondrial matrix|mitochondrial nucleoid|	transcription from mitochondrial promoter|transcription from mitochondrial promoter|transcription initiation from mitochondrial promoter|transcription initiation from mitochondrial promoter|gene expression|rRNA methylation|positive regulation of transcription, DNA-templated|	rRNA (adenine-N6,N6-)-dimethyltransferase activity|transcription cofactor activity|poly(A) RNA binding|	10	-4.1	4.11	10	-3.1	9.38	-3.2	12.8	0.00564	-5.5	-2	0.156035
ENSG00000185418	TARSL2	threonyl-tRNA synthetase-like 2	cellular_component|cytoplasm|	threonyl-tRNA aminoacylation|biological_process|	molecular_function|threonine-tRNA ligase activity|ATP binding|	10	1.9	9.16	10	3.1	6.02	2.3	12.8	0.00564	0.9	5.2	0.156035
ENSG00000120699	EXOSC8	exosome component 8	exosome (RNase complex)|nucleus|nucleolus|cytoplasm|cytosol|	nuclear-transcribed mRNA catabolic process, deadenylation-dependent decay|rRNA processing|biological_process|gene expression|RNA metabolic process|mRNA metabolic process|exonucleolytic nuclear-transcribed mRNA catabolic process involved in deadenylation-dependent decay|	protein binding|AU-rich element binding|	7	1.1	5.6	7	2.4	8.8	1.8	12.8	0.00564	0.7	4.1	0.156035
ENSG00000022277	RTFDC1	replication termination factor 2 domain containing 1	cellular_component|	biological_process|	molecular_function|	9	-1.8	4.23	10	3	15.4	3	12.8	0.00564	2	5.8	0.156035
ENSG00000169189	NSMCE1	non-SMC element 1 homolog (S. cerevisiae)	chromosome, telomeric region|nucleus|cytoplasm|Smc5-Smc6 complex|intracellular membrane-bounded organelle|	DNA repair|DNA recombination|protein ubiquitination|intracellular signal transduction|positive regulation of response to DNA damage stimulus|	ubiquitin-protein transferase activity|protein binding|zinc ion binding|ligase activity|	10	0.9	7.31	10	0.9	5.87	0.9	12.8	0.00564	0.4	1.7	0.156035
ENSG00000136982	DSCC1	DNA replication and sister chromatid cohesion 1	chromosome, centromeric region|chromatin|nucleoplasm|	DNA replication|regulation of DNA replication|maintenance of mitotic sister chromatid cohesion|post-translational protein acetylation|	DNA binding|protein binding|	10	0.6	1.48	10	1.7	13.3	1.3	12.8	0.00564	0.5	3.2	0.156035
ENSG00000110048	OSBP	oxysterol binding protein	Golgi membrane|nucleus|nucleolus|cytoplasm|Golgi apparatus|cell junction|	lipid transport|	oxysterol binding|	10	-2.1	2.66	10	-2.1	10.5	-2.1	12.8	0.00564	-3.3	-1.2	0.156035
ENSG00000071859	FAM50A	family with sequence similarity 50, member A	nucleus|nucleus|	spermatogenesis|	poly(A) RNA binding|	10	1.6	9.42	10	1.8	3.79	1.8	12.8	0.00564	0.8	3.5	0.156035
ENSG00000041357	PSMA4	proteasome (prosome, macropain) subunit, alpha type, 4	proteasome complex|cytoplasmic mRNA processing body|nucleus|nucleoplasm|cytosol|proteasome core complex|proteasome core complex, alpha-subunit complex|extracellular vesicular exosome|	G1/S transition of mitotic cell cycle|protein polyubiquitination|mitotic cell cycle|antigen processing and presentation of peptide antigen via MHC class I|antigen processing and presentation of exogenous peptide antigen via MHC class I, TAP-dependent|regulation of cellular amino acid metabolic process|apoptotic process|DNA damage response, signal transduction by p53 class mediator resulting in cell cycle arrest|gene expression|viral process|RNA metabolic process|mRNA metabolic process|anaphase-promoting complex-dependent proteasomal ubiquitin-dependent protein catabolic process|cellular nitrogen compound metabolic process|antigen processing and presentation of exogenous peptide antigen via MHC class I|regulation of apoptotic process|negative regulation of apoptotic process|small molecule metabolic process|negative regulation of ubiquitin-protein ligase activity involved in mitotic cell cycle|positive regulation of ubiquitin-protein ligase activity involved in mitotic cell cycle|regulation of ubiquitin-protein ligase activity involved in mitotic cell cycle|	threonine-type endopeptidase activity|protein binding|	9	-2.4	6.66	8	-2.9	6.92	-2.6	12.8	0.00564	-4.5	-1.4	0.156035
ENSG00000137955	RABGGTB	Rab geranylgeranyltransferase, beta subunit	Rab-protein geranylgeranyltransferase complex|	cellular protein modification process|visual perception|protein geranylgeranylation|	Rab geranylgeranyltransferase activity|protein binding|zinc ion binding|Rab GTPase binding|	10	1.3	5.03	10	3.4	11.2	2.9	12.8	0.00564	0.7	5.2	0.156035
ENSG00000174579	MSL2	male-specific lethal 2 homolog (Drosophila)	nucleoplasm|MSL complex|	chromatin organization|histone H4-K16 acetylation|	zinc ion binding|ligase activity|	10	1.1	3.58	10	1.2	9.66	1.2	12.8	0.00564	0.6	2.2	0.156035
ENSG00000129197	RPAIN	RPA interacting protein	nucleus|nucleolus|cytoplasm|cytoplasm|PML body|PML body|	DNA-dependent DNA replication|DNA repair|DNA recombination|protein import into nucleus|response to UV|	protein complex binding|metal ion binding|	10	-1.5	2.95	10	2	13.7	1.9	12.8	0.00564	0.7	3.8	0.156035
ENSG00000115539	PDCL3	phosducin-like 3	cytoplasm|	angiogenesis|positive regulation of endothelial cell proliferation|protein folding|apoptotic process|viral process|positive regulation of angiogenesis|regulation of peptidyl-tyrosine phosphorylation|negative regulation of protein ubiquitination involved in ubiquitin-dependent protein catabolic process|	protein binding|protein binding involved in protein folding|	8	-3.9	9.81	8	-3.1	3.56	-3.3	12.8	0.00564	-5.9	-2.2	0.156035
ENSG00000196504	PRPF40A	PRP40 pre-mRNA processing factor 40 homolog A (S. cerevisiae)	nucleus|cytoplasm|membrane|nuclear matrix|nuclear speck|	mRNA processing|cytoskeleton organization|cell cycle|regulation of cell shape|RNA splicing|cell migration|regulation of cytokinesis|cell division|	protein binding|poly(A) RNA binding|proline-rich region binding|	10	1.2	11.4	10	0.7	2.3	1.1	12.8	0.00564	0.5	2.1	0.156035
ENSG00000158517	NCF1	neutrophil cytosolic factor 1	rough endoplasmic reticulum|Golgi apparatus|cytosol|cytosol|extrinsic component of membrane|dendrite|phagolysosome|NADPH oxidase complex|NADPH oxidase complex|neuronal cell body|	response to yeast|antigen processing and presentation of peptide antigen via MHC class I|antigen processing and presentation of exogenous peptide antigen via MHC class I, TAP-dependent|respiratory burst involved in defense response|protein targeting to membrane|leukotriene metabolic process|superoxide metabolic process|apoptotic process|inflammatory response|cellular defense response|cell proliferation|superoxide anion generation|superoxide anion generation|antigen processing and presentation of exogenous peptide antigen via MHC class I|innate immune response|respiratory burst|negative regulation of smooth muscle contraction|hydrogen peroxide biosynthetic process|interaction with host|oxidation-reduction process|oxidation-reduction process|neutrophil mediated killing of gram-positive bacterium|neutrophil mediated killing of fungus|phagosome maturation|	protein binding|electron carrier activity|superoxide-generating NADPH oxidase activity|SH3 domain binding|phosphatidylinositol binding|phosphatidylinositol-3,4-bisphosphate binding|	10	1.1	8.56	10	0.9	4.63	1.1	12.8	0.00564	0.4	2.2	0.156035
ENSG00000175324	LSM1	LSM1, U6 small nuclear RNA associated	nucleus|cytoplasm|cytosol|ribonucleoprotein complex|	nuclear-transcribed mRNA catabolic process, deadenylation-dependent decay|RNA splicing, via transesterification reactions|mRNA processing|RNA splicing|gene expression|RNA metabolic process|mRNA metabolic process|exonucleolytic nuclear-transcribed mRNA catabolic process involved in deadenylation-dependent decay|histone mRNA catabolic process|	protein binding|poly(A) RNA binding|	10	1.1	8.59	10	0.8	5.05	0.9	12.8	0.00564	0.4	1.8	0.156035
ENSG00000226976	COX6A1P2	cytochrome c oxidase subunit VIa polypeptide 1 pseudogene 2	None	None	None	7	2.4	3.83	9	2.1	9.41	2.2	12.7	0.00583	1.2	4.3	0.158305
ENSG00000107960	OBFC1	oligonucleotide/oligosaccharide-binding fold containing 1	nuclear chromosome, telomeric region|nucleus|nucleus|nucleolus|intracellular membrane-bounded organelle|intermediate filament cytoskeleton|Stn1-Ten1 complex|	telomere maintenance|telomere maintenance via telomere lengthening|positive regulation of DNA replication|	single-stranded DNA binding|protein binding|single-stranded telomeric DNA binding|	10	0.5	1.15	10	2.3	14.7	2.1	12.7	0.00583	0.7	4.3	0.158305
ENSG00000242852	ZNF709	zinc finger protein 709	nucleus|	transcription, DNA-templated|regulation of transcription, DNA-templated|	DNA binding|metal ion binding|	2	-0.5	0.658	2	2.5	14	2.5	12.7	0.00583	1.7	5	0.158305
ENSG00000170312	CDK1	cyclin-dependent kinase 1	nucleus|nucleoplasm|cytoplasm|mitochondrion|centrosome|cytosol|spindle microtubule|membrane|midbody|extracellular vesicular exosome|mitotic spindle|	G1/S transition of mitotic cell cycle|regulation of transcription involved in G1/S transition of mitotic cell cycle|G2/M transition of mitotic cell cycle|MAPK cascade|activation of MAPKK activity|activation of MAPK activity|microtubule cytoskeleton organization|mitotic cell cycle|toll-like receptor signaling pathway|MyD88-dependent toll-like receptor signaling pathway|MyD88-independent toll-like receptor signaling pathway|DNA replication|DNA repair|protein complex assembly|apoptotic process|mitotic nuclear division|mitotic nuclear envelope disassembly|mitotic G2 DNA damage checkpoint|centrosome cycle|epidermal growth factor receptor signaling pathway|small GTPase mediated signal transduction|Ras protein signal transduction|pronuclear fusion|axon guidance|cell aging|insulin receptor signaling pathway|fibroblast growth factor receptor signaling pathway|response to toxic substance|positive regulation of gene expression|regulation of Schwann cell differentiation|response to organic cyclic compound|response to amine|response to activity|cell migration|histone phosphorylation|peptidyl-serine phosphorylation|chromosome condensation|epithelial cell differentiation|organ regeneration|anaphase-promoting complex-dependent proteasomal ubiquitin-dependent protein catabolic process|positive regulation of protein import into nucleus, translocation|toll-like receptor 2 signaling pathway|toll-like receptor 3 signaling pathway|toll-like receptor 4 signaling pathway|toll-like receptor 5 signaling pathway|toll-like receptor 9 signaling pathway|toll-like receptor 10 signaling pathway|protein localization to kinetochore|TRIF-dependent toll-like receptor signaling pathway|Fc-epsilon receptor signaling pathway|toll-like receptor TLR1:TLR2 signaling pathway|toll-like receptor TLR6:TLR2 signaling pathway|response to drug|negative regulation of apoptotic process|innate immune response|response to ethanol|positive regulation of DNA replication|positive regulation of mitotic cell cycle|regulation of embryonic development|response to cadmium ion|response to copper ion|neurotrophin TRK receptor signaling pathway|response to axon injury|stress-activated MAPK cascade|positive regulation of ubiquitin-protein ligase activity involved in mitotic cell cycle|regulation of ubiquitin-protein ligase activity involved in mitotic cell cycle|ventricular cardiac muscle cell development|positive regulation of cardiac muscle cell proliferation|cellular response to hydrogen peroxide|	protein kinase activity|protein serine/threonine kinase activity|cyclin-dependent protein serine/threonine kinase activity|cyclin-dependent protein serine/threonine kinase activity|protein binding|ATP binding|RNA polymerase II carboxy-terminal domain kinase activity|cyclin binding|Hsp70 protein binding|histone kinase activity|	9	2.5	15.5	8	0	0	2.2	12.7	0.00583	1	5	0.158305
ENSG00000171603	CLSTN1	calsyntenin 1	Golgi membrane|nucleus|endoplasmic reticulum membrane|integral component of membrane|cell junction|cell projection|postsynaptic membrane|extracellular vesicular exosome|	cell adhesion|homophilic cell adhesion|	beta-amyloid binding|calcium ion binding|protein binding|kinesin binding|X11-like protein binding|	10	0.7	6.29	10	1.3	8.03	1.1	12.7	0.00583	0.5	2	0.158305
ENSG00000268461	AC007204.1	N/A	None	None	None	9	2.4	15.4	9	-0.8	0.274	2.3	12.7	0.00583	1	4.4	0.158305
ENSG00000109606	DHX15	DEAH (Asp-Glu-Ala-His) box helicase 15	nucleus|U12-type spliceosomal complex|nucleolus|U2-type post-mRNA release spliceosomal complex|	ATP catabolic process|mRNA processing|RNA splicing|	RNA helicase activity|double-stranded RNA binding|protein binding|ATP binding|ATP-dependent helicase activity|poly(A) RNA binding|	10	1.2	4.57	10	1.2	8.49	1.2	12.7	0.00583	0.6	2.7	0.158305
ENSG00000132017	DCAF15	DDB1 and CUL4 associated factor 15	None	protein ubiquitination|	None	9	1.8	14.5	9	-1.9	4.24	1.7	12.7	0.00583	0.8	3.5	0.158305
ENSG00000268172	AL590452.1	N/A	None	None	None	10	0.9	6.15	10	1	6.91	1	12.7	0.00583	0.4	1.9	0.158305
ENSG00000163239	TDRD10	tudor domain containing 10	None	None	nucleotide binding|RNA binding|	10	-4.6	13.5	10	0.6	0.906	-4.5	12.7	0.00583	-7.1	-2.6	0.158305
ENSG00000111237	VPS29	vacuolar protein sorting 29 homolog (S. cerevisiae)	cytoplasm|endosome|cytosol|endosome membrane|intracellular membrane-bounded organelle|extracellular vesicular exosome|	protein transport|dephosphorylation|	phosphoserine phosphatase activity|metal ion binding|	10	-2.5	5.61	10	-2.5	7.43	-2.5	12.7	0.00583	-4	-1.5	0.158305
ENSG00000174151	CYB561D1	cytochrome b561 family, member D1	integral component of membrane|	oxidation-reduction process|	metal ion binding|	10	1.5	11	10	2.3	2.88	1.7	12.7	0.00583	0.7	3.6	0.158305
ENSG00000164167	LSM6	LSM6 homolog, U6 small nuclear RNA associated (S. cerevisiae)	spliceosomal complex|cytosol|small nuclear ribonucleoprotein complex|extracellular vesicular exosome|	nuclear-transcribed mRNA catabolic process, deadenylation-dependent decay|rRNA processing|mRNA processing|tRNA processing|RNA splicing|gene expression|RNA metabolic process|mRNA metabolic process|exonucleolytic nuclear-transcribed mRNA catabolic process involved in deadenylation-dependent decay|	protein binding|poly(A) RNA binding|	10	1.1	7.89	10	0.9	5.37	1	12.7	0.00583	0.4	2.2	0.158305
ENSG00000165512	ZNF22	zinc finger protein 22	nucleus|nucleus|	transcription, DNA-templated|regulation of transcription, DNA-templated|odontogenesis|	DNA binding|zinc ion binding|	10	1.7	5.51	10	1.9	7.72	1.8	12.7	0.00583	0.8	3.8	0.158305
ENSG00000165275	TRMT10B	tRNA methyltransferase 10 homolog B (S. cerevisiae)	None	methylation|	methyltransferase activity|	10	0.5	1.39	10	1.4	13.8	1.3	12.6	0.00602	0.5	2.6	0.159662
ENSG00000196715	VKORC1L1	vitamin K epoxide reductase complex, subunit 1-like 1	endoplasmic reticulum membrane|integral component of membrane|	peptidyl-glutamic acid carboxylation|cellular response to oxidative stress|vitamin K metabolic process|oxidation-reduction process|	vitamin-K-epoxide reductase (warfarin-sensitive) activity|quinone binding|	10	1	8.6	10	0.7	4.66	0.9	12.6	0.00602	0.4	1.5	0.159662
ENSG00000126524	SBDS	Shwachman-Bodian-Diamond syndrome	spindle pole|nucleus|nucleoplasm|nucleolus|cytoplasm|	inner cell mass cell proliferation|rRNA processing|cell proliferation|bone mineralization|leukocyte chemotaxis|mature ribosome assembly|ribosomal large subunit biogenesis|mitotic spindle stabilization|bone marrow development|	protein binding|microtubule binding|rRNA binding|ribosome binding|poly(A) RNA binding|	10	0.8	3.22	10	1.1	9.94	1	12.6	0.00602	0.4	1.8	0.159662
ENSG00000104142	VPS18	vacuolar protein sorting 18 homolog (S. cerevisiae)	lysosomal membrane|early endosome|actin filament|HOPS complex|late endosome membrane|	intracellular protein transport|endosome organization|lysosome organization|vesicle-mediated transport|	actin binding|protein binding|metal ion binding|	10	-3.7	3.59	10	-2.9	9.94	-3.1	12.6	0.00602	-5.1	-2.1	0.159662
ENSG00000078699	CBFA2T2	core-binding factor, runt domain, alpha subunit 2; translocated to, 2	nucleus|	positive regulation of neuron projection development|negative regulation of neuron projection development|epithelial cell differentiation|negative regulation of transcription, DNA-templated|positive regulation of transcription from RNA polymerase II promoter|	sequence-specific DNA binding transcription factor activity|transcription corepressor activity|protein binding|metal ion binding|	9	0.6	2.97	9	2.9	13.6	1	12.6	0.00602	0.4	4.5	0.159662
ENSG00000211645	IGLV1-50	immunoglobulin lambda variable 1-50 (non-functional)	None	None	None	7	1.5	8.71	8	1.5	4.28	1.5	12.6	0.00602	0.7	3.3	0.159662
ENSG00000206203	TSSK2	testis-specific serine kinase 2	acrosomal vesicle|nucleus|cytoplasm|centriole|	protein phosphorylation|multicellular organismal development|spermatid development|protein autophosphorylation|	magnesium ion binding|magnesium ion binding|protein serine/threonine kinase activity|protein serine/threonine kinase activity|protein binding|ATP binding|	10	1.3	5.36	10	2.7	10.5	2.5	12.6	0.00602	-2.9	6	0.159662
ENSG00000181061	HIGD1A	HIG1 hypoxia inducible domain family, member 1A	mitochondrial inner membrane|integral component of membrane|protein complex|respiratory chain|	response to stress|negative regulation of apoptotic process|oxidation-reduction process|	None	8	1.2	9.1	7	1.1	3.98	1.2	12.6	0.00602	0.5	2.2	0.159662
ENSG00000174093	RP11-1407O15.2	N/A	None	None	None	10	-2.3	2.58	10	-3.2	11.1	-2.8	12.6	0.00602	-4.9	-1.7	0.159662
ENSG00000163636	PSMD6	proteasome (prosome, macropain) 26S subunit, non-ATPase, 6	proteasome complex|nucleoplasm|cytosol|proteasome accessory complex|extracellular vesicular exosome|	G1/S transition of mitotic cell cycle|protein polyubiquitination|mitotic cell cycle|antigen processing and presentation of peptide antigen via MHC class I|antigen processing and presentation of exogenous peptide antigen via MHC class I, TAP-dependent|ATP catabolic process|proteolysis|regulation of cellular amino acid metabolic process|apoptotic process|DNA damage response, signal transduction by p53 class mediator resulting in cell cycle arrest|gene expression|viral process|RNA metabolic process|mRNA metabolic process|anaphase-promoting complex-dependent proteasomal ubiquitin-dependent protein catabolic process|cellular nitrogen compound metabolic process|antigen processing and presentation of exogenous peptide antigen via MHC class I|regulation of apoptotic process|negative regulation of apoptotic process|small molecule metabolic process|negative regulation of ubiquitin-protein ligase activity involved in mitotic cell cycle|positive regulation of ubiquitin-protein ligase activity involved in mitotic cell cycle|regulation of ubiquitin-protein ligase activity involved in mitotic cell cycle|	ATPase activity|	10	1.1	5.82	9	2.3	9.05	1.5	12.6	0.00602	0.6	3.4	0.159662
ENSG00000215405	GOLGA6L6	golgin A6 family-like 6	None	None	None	7	-2.3	8.41	7	-1.8	4.99	-2.1	12.6	0.00602	-4.1	-1.1	0.159662
ENSG00000157827	FMNL2	formin-like 2	cytoplasm|	cytoskeleton organization|regulation of cell morphogenesis|cortical actin cytoskeleton organization|	actin binding|Rho GTPase binding|	10	-3	4.65	10	-4.8	8.44	-3.3	12.6	0.00602	-6.1	-1.4	0.159662
ENSG00000113810	SMC4	structural maintenance of chromosomes 4	condensin complex|condensin complex|nucleus|nucleus|nucleoplasm|cytoplasm|cytosol|	mitotic sister chromatid segregation|mitotic cell cycle|mitotic chromosome condensation|meiotic chromosome condensation|meiotic chromosome segregation|kinetochore organization|	protein binding|ATP binding|protein heterodimerization activity|	9	2.5	13.9	7	-1.1	1.37	1.9	12.6	0.00602	0.9	4.8	0.159662
ENSG00000268942	CKS1B	CDC28 protein kinase regulatory subunit 1B	nucleoplasm|	regulation of cyclin-dependent protein serine/threonine kinase activity|G1/S transition of mitotic cell cycle|mitotic cell cycle|cell proliferation|cell division|	protein binding|cyclin-dependent protein serine/threonine kinase regulator activity|	10	-2.5	2.88	9	-2.6	10	-2.5	12.6	0.00602	-4.3	-1.5	0.159662
ENSG00000101695	RNF125	ring finger protein 125, E3 ubiquitin protein ligase	None	protein ubiquitination|negative regulation of type I interferon production|innate immune response|	ubiquitin-protein transferase activity|zinc ion binding|ligase activity|	10	1.1	4.97	10	2.2	8.55	1.1	12.6	0.00602	0.5	3.1	0.159662
ENSG00000197914	HIST1H4K	histone cluster 1, H4k	None	None	None	9	1.3	10.1	9	0.7	4.3	1.1	12.6	0.00602	0.5	2.2	0.159662
ENSG00000213639	PPP1CB	protein phosphatase 1, catalytic subunit, beta isozyme	nucleus|nucleoplasm|nucleolus|cytoplasm|extracellular vesicular exosome|MLL5-L complex|PTW/PP1 phosphatase complex|	G2/M transition of mitotic cell cycle|mitotic cell cycle|glycogen metabolic process|protein dephosphorylation|transforming growth factor beta receptor signaling pathway|triglyceride catabolic process|regulation of cell adhesion|negative regulation of transforming growth factor beta receptor signaling pathway|circadian regulation of gene expression|regulation of circadian rhythm|entrainment of circadian clock by photoperiod|small molecule metabolic process|cell division|	protein binding|phosphatase activity|myosin phosphatase activity|protein kinase binding|metal ion binding|myosin-light-chain-phosphatase activity|	9	-2.4	13.9	9	0.3	0.598	-2.4	12.6	0.00602	-4	-1.3	0.159662
ENSG00000071127	WDR1	WD repeat domain 1	podosome|extracellular region|cytoplasm|cytosol|cell junction|cell projection|extracellular vesicular exosome|	platelet degranulation|blood coagulation|sensory perception of sound|platelet activation|	actin binding|	10	-2.3	7.56	10	-2.9	5.76	-2.7	12.6	0.00602	-6	1.3	0.159662
ENSG00000114166	KAT2B	K(lysine) acetyltransferase 2B	PCAF complex|kinetochore|nucleus|nucleoplasm|Ada2/Gcn5/Ada3 transcription activator complex|A band|I band|actomyosin|	chromatin organization|chromatin remodeling|chromatin remodeling|transcription from RNA polymerase I promoter|transcription initiation from RNA polymerase I promoter|transcription initiation from RNA polymerase II promoter|protein acetylation|cell cycle arrest|Notch signaling pathway|negative regulation of cell proliferation|gene expression|regulation of protein ADP-ribosylation|viral process|N-terminal peptidyl-lysine acetylation|internal peptidyl-lysine acetylation|peptidyl-lysine acetylation|cellular response to insulin stimulus|histone H3 acetylation|negative regulation of cyclin-dependent protein serine/threonine kinase activity|positive regulation of transcription from RNA polymerase II promoter|rhythmic process|	transcription cofactor activity|transcription coactivator activity|histone acetyltransferase activity|lysine N-acetyltransferase activity|lysine N-acetyltransferase activity|cyclin-dependent protein serine/threonine kinase inhibitor activity|protein binding|transcription factor binding|acetyltransferase activity|protein kinase binding|protein complex binding|histone deacetylase binding|	10	-3.6	10.1	10	-3.7	2.78	-3.7	12.5	0.00626	-6	-2.4	0.164329
ENSG00000071994	PDCD2	programmed cell death 2	nucleus|cytoplasm|extracellular vesicular exosome|	apoptotic process|	DNA binding|protein binding|enzyme binding|metal ion binding|	9	-1.7	6.6	9	-2.9	8.99	-2.5	12.5	0.00626	-4.2	-1.1	0.164329
ENSG00000113088	GZMK	granzyme K (granzyme 3; tryptase II)	extracellular region|	proteolysis|	serine-type endopeptidase activity|serine-type peptidase activity|	10	1.9	1.85	10	2.1	11	2.1	12.5	0.00626	1	4.1	0.164329
ENSG00000211637	IGLV4-69	immunoglobulin lambda variable 4-69	None	None	None	8	1.6	10.8	9	-2.1	9.86	2	12.5	0.00626	-1.4	5	0.164329
ENSG00000132952	USPL1	ubiquitin specific peptidase like 1	extracellular space|Cajal body|	proteolysis|cell proliferation|protein desumoylation|Cajal body organization|	protein binding|SUMO binding|SUMO-specific isopeptidase activity|	10	1.6	5.16	9	1.3	7.89	1.4	12.5	0.00626	0.6	2.7	0.164329
ENSG00000104064	GABPB1	GA binding protein transcription factor, beta subunit 1	nucleus|	transcription, DNA-templated|regulation of transcription from RNA polymerase II promoter|positive regulation of transcription from RNA polymerase II promoter|	sequence-specific DNA binding transcription factor activity|protein binding|transcription regulatory region DNA binding|protein heterodimerization activity|	8	-2.1	13.3	9	0.7	0.463	-2	12.5	0.00626	-6.3	-0.9	0.164329
ENSG00000211938	IGHV3-7	immunoglobulin heavy variable 3-7	None	None	None	9	2.5	10.9	7	1.1	3.75	2.1	12.5	0.00626	0.9	4.7	0.164329
ENSG00000228537	AL353608.1	N/A	None	None	None	10	-1.6	2.19	10	2.1	13.6	2	12.5	0.00626	-1.6	5	0.164329
ENSG00000135829	DHX9	DEAH (Asp-Glu-Ala-His) box helicase 9	nucleus|nucleoplasm|nucleolus|cytoplasm|centrosome|cytosol|membrane|ribonucleoprotein complex|cytoplasmic ribonucleoprotein granule|CRD-mediated mRNA stability complex|	mRNA splicing, via spliceosome|osteoblast differentiation|ATP catabolic process|ATP catabolic process|circadian rhythm|RNA splicing|gene expression|positive regulation of type I interferon production|DNA duplex unwinding|cellular response to heat|innate immune response|CRD-mediated mRNA stabilization|	RNA polymerase II transcription factor binding|DNA binding|RNA helicase activity|ATP-dependent DNA helicase activity|ATP-dependent RNA helicase activity|protein binding|ATP binding|poly(A) RNA binding|	10	1.4	7.75	10	1.4	5.06	1.4	12.4	0.0065	0.6	3.1	0.166999
ENSG00000153989	NUS1	nuclear undecaprenyl pyrophosphate synthase 1 homolog (S. cerevisiae)	endoplasmic reticulum membrane|integral component of membrane|	angiogenesis|protein glycosylation|cell differentiation|intracellular cholesterol transport|sterol homeostasis|	molecular_function|protein binding|transferase activity, transferring alkyl or aryl (other than methyl) groups|	9	1.7	9.54	10	1	4.18	1.2	12.4	0.0065	0.5	2.7	0.166999
ENSG00000156642	NPTN	neuroplastin	integral component of membrane|presynaptic membrane|	positive regulation of protein phosphorylation|homophilic cell adhesion|positive regulation of cytosolic calcium ion concentration|positive regulation of neuron projection development|positive regulation of fibroblast growth factor receptor signaling pathway|positive regulation of long-term neuronal synaptic plasticity|long-term synaptic potentiation|	type 1 fibroblast growth factor receptor binding|cell adhesion molecule binding|	10	-2	7.36	10	-2.7	6.27	-2.2	12.4	0.0065	-4.2	-0.9	0.166999
ENSG00000092208	GEMIN2	gem (nuclear organelle) associated protein 2	nucleus|nucleoplasm|spliceosomal complex|nucleolus|cytoplasm|cytosol|cytosol|SMN complex|SMN-Sm protein complex|Gemini of coiled bodies|	spliceosomal complex assembly|RNA splicing, via transesterification reactions|spliceosomal snRNP assembly|spliceosomal snRNP assembly|mRNA processing|RNA splicing|gene expression|RNA metabolic process|ncRNA metabolic process|	protein binding|	8	1.4	6.15	9	1.4	6.67	1.4	12.4	0.0065	0.5	2.6	0.166999
ENSG00000135213	POM121C	POM121 transmembrane nucleoporin C	nuclear pore|endoplasmic reticulum membrane|nuclear membrane|	protein transport|mRNA transport|	protein binding|	10	2.7	14.5	10	-3.7	1.89	2.2	12.4	0.0065	0.6	4.8	0.166999
ENSG00000152253	SPC25	SPC25, NDC80 kinetochore complex component	condensed chromosome kinetochore|nucleus|cytosol|Ndc80 complex|	mitotic cell cycle|mitotic spindle organization|chromosome segregation|mitotic nuclear division|	protein binding|	8	3.6	9.59	9	1.5	7.1	3.2	12.4	0.0065	1	5.7	0.166999
ENSG00000182866	LCK	LCK proto-oncogene, Src family tyrosine kinase	pericentriolar material|pericentriolar material|immunological synapse|cytosol|plasma membrane|plasma membrane|endocytic vesicle|membrane raft|membrane raft|extracellular vesicular exosome|	protein phosphorylation|cellular zinc ion homeostasis|cellular zinc ion homeostasis|activation of cysteine-type endopeptidase activity involved in apoptotic process|activation of cysteine-type endopeptidase activity involved in apoptotic process|epidermal growth factor receptor signaling pathway|aging|blood coagulation|fibroblast growth factor receptor signaling pathway|response to mechanical stimulus|response to zinc ion|positive regulation of gene expression|viral process|dephosphorylation|dephosphorylation|peptidyl-tyrosine phosphorylation|hemopoiesis|platelet activation|T cell differentiation|T cell differentiation|T cell costimulation|Fc-epsilon receptor signaling pathway|response to drug|response to drug|positive regulation of tyrosine phosphorylation of Stat5 protein|response to hydrogen peroxide|innate immune response|positive regulation of gamma-delta T cell differentiation|protein autophosphorylation|neurotrophin TRK receptor signaling pathway|phosphatidylinositol-mediated signaling|regulation of defense response to virus by virus|T cell receptor signaling pathway|B cell receptor signaling pathway|positive regulation of T cell receptor signaling pathway|positive regulation of T cell activation|positive regulation of T cell activation|leukocyte migration|release of sequestered calcium ion into cytosol|regulation of lymphocyte activation|positive regulation of uterine smooth muscle contraction|positive regulation of intrinsic apoptotic signaling pathway|positive regulation of intrinsic apoptotic signaling pathway|	glycoprotein binding|antigen binding|protein tyrosine kinase activity|protein tyrosine kinase activity|protein tyrosine kinase activity|protein tyrosine kinase activity|non-membrane spanning protein tyrosine kinase activity|protein serine/threonine phosphatase activity|protein serine/threonine phosphatase activity|protein binding|ATP binding|protein C-terminus binding|protein kinase binding|protein phosphatase binding|protein complex binding|SH2 domain binding|SH2 domain binding|CD4 receptor binding|CD8 receptor binding|identical protein binding|phosphatidylinositol 3-kinase binding|ATPase binding|	9	1.2	5.89	9	1.6	7.1	1.4	12.4	0.0065	0.6	2.9	0.166999
ENSG00000119403	PHF19	PHD finger protein 19	ESC/E(Z) complex|	negative regulation of transcription from RNA polymerase II promoter|transcription, DNA-templated|chromatin modification|stem cell maintenance|positive regulation of histone H3-K27 methylation|	protein binding|zinc ion binding|methylated histone binding|	10	1.4	9.59	10	1.7	3.21	1.4	12.4	0.0065	0.6	2.7	0.166999
ENSG00000134748	PRPF38A	pre-mRNA processing factor 38A	spliceosomal complex|	mRNA processing|RNA splicing|	protein binding|poly(A) RNA binding|	8	2.2	11.9	7	-1.9	7.25	2.1	12.4	0.0065	0.6	5	0.166999
ENSG00000103168	TAF1C	TATA box binding protein (TBP)-associated factor, RNA polymerase I, C, 110kDa	nucleoplasm|	regulation of transcription, DNA-templated|transcription from RNA polymerase I promoter|transcription initiation from RNA polymerase I promoter|transcription elongation from RNA polymerase I promoter|termination of RNA polymerase I transcription|transcription from RNA polymerase II promoter|gene expression|	DNA binding|protein binding|	10	1.7	10.3	8	1.2	2.97	1.5	12.4	0.0065	0.6	3.4	0.166999
ENSG00000131116	ZNF428	zinc finger protein 428	None	None	metal ion binding|	10	1.2	1.79	10	1.9	12	1.7	12.4	0.0065	0.7	3.2	0.166999
ENSG00000188958	UTS2B	urotensin 2B	extracellular region|	regulation of blood pressure|regulation of vasodilation|	G-protein coupled receptor binding|hormone activity|	9	2.7	5.6	9	3.2	7.58	2.9	12.4	0.0065	1.7	6.4	0.166999
ENSG00000143006	DMRTB1	DMRT-like family B with proline-rich C-terminal, 1	nucleus|	transcription, DNA-templated|regulation of transcription, DNA-templated|	sequence-specific DNA binding transcription factor activity|sequence-specific DNA binding|metal ion binding|	10	1.1	7.24	10	1.2	5.54	1.2	12.4	0.0065	0.5	2.1	0.166999
ENSG00000100084	HIRA	histone cell cycle regulator	nuclear chromatin|nucleus|nucleoplasm|PML body|protein complex|	osteoblast differentiation|DNA replication-independent nucleosome assembly|transcription, DNA-templated|regulation of transcription from RNA polymerase II promoter|gastrulation|anatomical structure morphogenesis|chromatin modification|muscle cell differentiation|	chromatin binding|sequence-specific DNA binding transcription factor activity|transcription corepressor activity|protein binding|	10	-2.4	5.61	10	-2.3	7.22	-2.3	12.4	0.0065	-3.8	-1.4	0.166999
ENSG00000168481	LGI3	leucine-rich repeat LGI family, member 3	extracellular region|synaptic vesicle|cell junction|neuron projection|	exocytosis|metabolic process|regulation of exocytosis|	catalytic activity|	10	-2.1	4.44	10	-2.5	8.53	-2.2	12.4	0.0065	-3.7	-1.3	0.166999
ENSG00000036257	CUL3	cullin 3	Golgi membrane|nucleus|polar microtubule|membrane|Cul3-RING ubiquitin ligase complex|extracellular vesicular exosome|	G1/S transition of mitotic cell cycle|mitotic anaphase|protein polyubiquitination|cytokinesis|trophectodermal cellular morphogenesis|protein monoubiquitination|ER to Golgi vesicle-mediated transport|cell cycle arrest|integrin-mediated signaling pathway|gastrulation|cyclin catabolic process|positive regulation of cell proliferation|Wnt signaling pathway|cell migration|protein ubiquitination|stem cell division|positive regulation of cytokinesis|negative regulation of Rho protein signal transduction|embryonic cleavage|stress fiber assembly|proteasome-mediated ubiquitin-dependent protein catabolic process|COPII vesicle coating|anaphase|intrinsic apoptotic signaling pathway|	ubiquitin-protein transferase activity|protein binding|cyclin binding|POZ domain binding|ubiquitin protein ligase binding|	10	1.8	12.8	9	0.9	1.13	1.5	12.4	0.0065	0.7	3.1	0.166999
ENSG00000148835	TAF5	TAF5 RNA polymerase II, TATA box binding protein (TBP)-associated factor, 100kDa	nucleus|nucleoplasm|transcription factor TFIID complex|actin cytoskeleton|transcription factor TFTC complex|intracellular membrane-bounded organelle|	DNA-templated transcription, initiation|regulation of transcription, DNA-templated|transcription from RNA polymerase II promoter|transcription initiation from RNA polymerase II promoter|transcription initiation from RNA polymerase II promoter|transcription elongation from RNA polymerase II promoter|gene expression|viral process|chromatin modification|histone acetylation|	sequence-specific DNA binding transcription factor activity|sequence-specific DNA binding transcription factor activity|histone acetyltransferase activity|protein binding|transcription regulatory region DNA binding|protein dimerization activity|	10	0.9	8.26	10	2.5	7.26	1.2	12.4	0.0065	0.5	3.2	0.166999
ENSG00000171763	SPATA5L1	spermatogenesis associated 5-like 1	cytoplasm|	metabolic process|	ATP binding|nucleoside-triphosphatase activity|	9	2	4.68	10	1.5	8.27	1.6	12.3	0.00671	0.6	3.2	0.16839
ENSG00000214226	C17ORF67	chromosome 17 open reading frame 67	extracellular region|	None	None	9	-5.3	14.1	10	-2.2	0.797	-5.1	12.3	0.00671	-8.4	-2.4	0.16839
ENSG00000139537	CCDC65	coiled-coil domain containing 65	None	None	None	10	2.6	8.37	10	2.4	4.29	2.5	12.3	0.00671	0.8	4.8	0.16839
ENSG00000145725	PPIP5K2	diphosphoinositol pentakisphosphate kinase 2	cytosol|cytosol|	inositol metabolic process|phosphorylation|dephosphorylation|inositol phosphate metabolic process|small molecule metabolic process|	inositol-1,3,4,5,6-pentakisphosphate kinase activity|inositol hexakisphosphate 5-kinase activity|acid phosphatase activity|ATP binding|diphosphoinositol-pentakisphosphate kinase activity|inositol hexakisphosphate 1-kinase activity|inositol hexakisphosphate 3-kinase activity|	10	-4	14.1	10	-0.3	0.0906	-4	12.3	0.00671	-6.6	-2.4	0.16839
ENSG00000179299	NSUN7	NOP2/Sun domain family, member 7	None	methylation|	RNA binding|methyltransferase activity|	10	1.8	8.88	10	1	4.13	1.6	12.3	0.00671	0.6	3	0.16839
ENSG00000123405	NFE2	nuclear factor, erythroid 2	nucleus|nucleoplasm|cytoplasm|actin cytoskeleton|PML body|	nucleosome disassembly|transcription, DNA-templated|regulation of transcription from RNA polymerase II promoter|cell-cell signaling|multicellular organismal development|blood coagulation|hemostasis|blood circulation|negative regulation of bone mineralization|negative regulation of syncytium formation by plasma membrane fusion|positive regulation of transcription, DNA-templated|labyrinthine layer blood vessel development|positive regulation of peptidyl-lysine acetylation|	sequence-specific DNA binding transcription factor activity|transcription coactivator activity|sequence-specific DNA binding|protein N-terminus binding|WW domain binding|WW domain binding|	10	1.2	2.55	10	1.2	10.1	1.2	12.3	0.00671	0.6	2.3	0.16839
ENSG00000103091	WDR59	WD repeat domain 59	cellular_component|	biological_process|	molecular_function|	10	-2.4	13.1	10	-1.3	0.881	-2.2	12.3	0.00671	-3.7	-1.1	0.16839
ENSG00000117569	PTBP2	polypyrimidine tract binding protein 2	spliceosomal complex|	mRNA splice site selection|negative regulation of RNA splicing|regulation of neural precursor cell proliferation|	nucleotide binding|mRNA binding|poly(A) RNA binding|	10	0.6	2.28	10	1.8	12.3	1.5	12.3	0.00671	0.5	3.3	0.16839
ENSG00000099901	RANBP1	RAN binding protein 1	nucleus|nuclear envelope|cytoplasm|centrosome|	spindle organization|signal transduction|viral process|positive regulation of GTPase activity|positive regulation of mitotic centrosome separation|intracellular transport|regulation of catalytic activity|	GDP-dissociation inhibitor activity|GTPase activator activity|Ran GTPase binding|	10	-1.6	8.33	10	-2	4.71	-1.8	12.3	0.00671	-3.2	-1	0.16839
ENSG00000165730	STOX1	storkhead box 1	nucleus|nucleolus|cytoplasm|	None	DNA binding|	10	3	15.4	10	-0.9	1.41	2.9	12.3	0.00671	0.6	5.5	0.16839
ENSG00000109016	DHRS7B	dehydrogenase/reductase (SDR family) member 7B	cellular_component|endoplasmic reticulum membrane|membrane|integral component of membrane|	biological_process|oxidation-reduction process|	molecular_function|oxidoreductase activity|	9	1.2	8.4	9	0.9	4.59	1	12.3	0.00671	0.5	2	0.16839
ENSG00000211673	IGLV3-1	immunoglobulin lambda variable 3-1	None	None	None	8	1.4	9.81	9	-2.1	5.62	1.4	12.3	0.00671	0.5	3.5	0.16839
ENSG00000117054	ACADM	acyl-CoA dehydrogenase, C-4 to C-12 straight chain	nucleus|mitochondrion|mitochondrial matrix|axon|extracellular vesicular exosome|	liver development|glycogen biosynthetic process|regulation of gluconeogenesis|fatty acid beta-oxidation|fatty acid beta-oxidation|response to cold|post-embryonic development|carnitine metabolic process, CoA-linked|fatty acid beta-oxidation using acyl-CoA dehydrogenase|fatty acid beta-oxidation using acyl-CoA dehydrogenase|response to starvation|cellular lipid metabolic process|small molecule metabolic process|carnitine biosynthetic process|medium-chain fatty acid metabolic process|medium-chain fatty acid catabolic process|cardiac muscle cell differentiation|oxidation-reduction process|	acyl-CoA dehydrogenase activity|acyl-CoA dehydrogenase activity|acyl-CoA dehydrogenase activity|identical protein binding|flavin adenine dinucleotide binding|medium-chain-acyl-CoA dehydrogenase activity|	10	1.5	9.24	9	1.1	3.76	1.3	12.3	0.00671	0.6	2.6	0.16839
ENSG00000076003	MCM6	minichromosome maintenance complex component 6	nucleus|nucleus|nucleoplasm|MCM complex|	G1/S transition of mitotic cell cycle|mitotic cell cycle|DNA replication|DNA replication|DNA unwinding involved in DNA replication|DNA replication initiation|DNA strand elongation involved in DNA replication|	single-stranded DNA binding|ATP-dependent DNA helicase activity|protein binding|ATP binding|identical protein binding|	10	-2.7	7.28	9	-3.2	5.69	-2.8	12.3	0.00671	-4.4	-1.3	0.16839
ENSG00000131148	EMC8	ER membrane protein complex subunit 8	nucleus|cytoplasm|mitochondrion|membrane|ER membrane protein complex|	None	None	10	-3.9	10.8	10	-1.5	3.14	-3.9	12.3	0.00671	-6.4	-2	0.16839
ENSG00000152795	HNRNPDL	heterogeneous nuclear ribonucleoprotein D-like	nucleus|spliceosomal complex|cytoplasm|extracellular vesicular exosome|	transcription, DNA-templated|regulation of transcription, DNA-templated|RNA processing|regulation of gene expression|	nucleotide binding|DNA binding|double-stranded DNA binding|single-stranded DNA binding|poly(A) binding|poly(G) binding|poly(A) RNA binding|	10	0.7	2.62	10	1.3	11.2	1.1	12.3	0.00671	0.5	2.3	0.16839
ENSG00000182931	WFDC10B	WAP four-disulfide core domain 10B	extracellular region|	negative regulation of peptidase activity|	peptidase inhibitor activity|	8	0.8	2.92	8	1.6	10.7	1.3	12.3	0.00671	0.5	2.8	0.16839
ENSG00000023734	STRAP	serine/threonine kinase receptor associated protein	nucleus|cytoplasm|cytosol|cytosol|plasma membrane|cell junction|SMN complex|SMN-Sm protein complex|	negative regulation of transcription from RNA polymerase II promoter|spliceosomal snRNP assembly|transforming growth factor beta receptor signaling pathway|negative regulation of epithelial cell migration|negative regulation of epithelial to mesenchymal transition|maintenance of gastrointestinal epithelium|negative regulation of transforming growth factor beta receptor signaling pathway|negative regulation of transforming growth factor beta receptor signaling pathway|negative regulation of epithelial cell proliferation|negative regulation of pathway-restricted SMAD protein phosphorylation|	receptor binding|protein binding|poly(A) RNA binding|	10	-1.6	8.02	10	-4.5	11.3	-4.4	12.3	0.00671	-6.4	-1.2	0.16839
ENSG00000116957	TBCE	tubulin folding cofactor E	cytoplasm|microtubule|	microtubule cytoskeleton organization|protein folding|post-chaperonin tubulin folding pathway|adult locomotory behavior|post-embryonic development|muscle atrophy|cellular protein metabolic process|developmental growth|peripheral nervous system neuron axonogenesis|'de novo' posttranslational protein folding|	chaperone binding|	10	3.5	10.7	10	1.1	4.46	2.8	12.3	0.00671	0.8	5.1	0.16839
ENSG00000172590	MRPL52	mitochondrial ribosomal protein L52	mitochondrial large ribosomal subunit|	translation|	structural constituent of ribosome|	10	-3.1	8.15	10	-3.3	4.44	-3.3	12.2	0.00694	-5.6	-2.1	0.170412
ENSG00000086065	CHMP5	charged multivesicular body protein 5	nucleus|cytosol|endosome membrane|extracellular vesicular exosome|	regulation of receptor recycling|lysosome organization|endosome to lysosome transport|protein transport|viral process|endosomal transport|viral life cycle|membrane organization|	protein binding|	10	1.6	11.5	10	0.6	2.67	1	12.2	0.00694	0.4	2.5	0.170412
ENSG00000141141	DDX52	DEAD (Asp-Glu-Ala-Asp) box polypeptide 52	nucleus|nucleolus|membrane|	metabolic process|	helicase activity|ATP binding|poly(A) RNA binding|	10	-2.5	4.67	10	2.7	11.3	1.9	12.2	0.00694	0.9	4.9	0.170412
ENSG00000029993	HMGB3	high mobility group box 3	nucleus|chromosome|	DNA recombination|multicellular organismal development|	double-stranded DNA binding|DNA binding, bending|poly(A) RNA binding|	10	1	4.47	9	3.6	12.5	3.4	12.2	0.00694	0.7	6.3	0.170412
ENSG00000205549	C9ORF92	chromosome 9 open reading frame 92	None	None	None	8	-2.6	7.86	8	-4.3	5.54	-3.3	12.2	0.00694	-5.9	-1.8	0.170412
ENSG00000111665	CDCA3	cell division cycle associated 3	cellular_component|cytosol|	mitotic nuclear division|biological_process|protein ubiquitination|	molecular_function|	10	0.8	2.85	10	1.2	10.1	1.1	12.2	0.00694	0.5	2.1	0.170412
ENSG00000183853	KIRREL	kin of IRRE like (Drosophila)	plasma membrane|plasma membrane|cell-cell junction|integral component of membrane|dendritic shaft|perinuclear region of cytoplasm|extracellular vesicular exosome|	negative regulation of protein phosphorylation|excretion|single organismal cell-cell adhesion|positive regulation of actin filament polymerization|	protein binding|myosin binding|	10	-2.9	5.98	10	-4.1	6.92	-3.1	12.2	0.00694	-5.6	-2	0.170412
ENSG00000175857	GAPT	GRB2-binding adaptor protein, transmembrane	plasma membrane|integral component of membrane|	B cell activation|	None	10	-2.5	6.5	10	-3.6	7.19	-3.4	12.2	0.00694	-5.2	-2	0.170412
ENSG00000130684	ZNF337	zinc finger protein 337	nucleus|	transcription, DNA-templated|regulation of transcription, DNA-templated|	DNA binding|metal ion binding|	10	-3.1	10.2	10	-4.4	2.67	-2.9	12.2	0.00694	-5.6	-1.7	0.170412
ENSG00000255508	MIR3654	microRNA 3654	None	None	None	9	1.2	3.39	9	2.9	11.4	1.4	12.2	0.00694	0.6	4.5	0.170412
ENSG00000181163	NPM1	nucleophosmin (nucleolar phosphoprotein B23, numatrin)	nucleus|nucleus|nucleoplasm|nucleoplasm|nucleolus|cytoplasm|cytoplasm|centrosome|centrosome|cytosol|membrane|ribonucleoprotein complex|spindle pole centrosome|	DNA repair|nucleosome assembly|nucleosome assembly|intracellular protein transport|nucleocytoplasmic transport|nucleocytoplasmic transport|response to stress|centrosome cycle|centrosome cycle|signal transduction|cell aging|cell aging|protein localization|negative regulation of cell proliferation|negative regulation of cell proliferation|negative regulation of centrosome duplication|viral process|regulation of endodeoxyribonuclease activity|centromere-specific nucleosome assembly|ribosome assembly|negative regulation of apoptotic process|negative regulation of apoptotic process|negative regulation of protein kinase activity by regulation of protein phosphorylation|positive regulation of translation|regulation of centriole replication|positive regulation of NF-kappaB transcription factor activity|protein oligomerization|regulation of endoribonuclease activity|regulation of eIF2 alpha phosphorylation by dsRNA|	transcription coactivator activity|RNA binding|protein kinase inhibitor activity|protein binding|protein kinase binding|Tat protein binding|histone binding|protein homodimerization activity|ribosomal large subunit binding|ribosomal small subunit binding|poly(A) RNA binding|protein heterodimerization activity|NF-kappaB binding|NF-kappaB binding|unfolded protein binding|unfolded protein binding|	10	1.6	4.8	10	1.8	7.85	1.7	12.2	0.00694	0.7	3.3	0.170412
ENSG00000020426	MNAT1	MNAT CDK-activating kinase assembly factor 1	nucleus|nucleoplasm|holo TFIIH complex|cytoplasm|	regulation of cyclin-dependent protein serine/threonine kinase activity|G1/S transition of mitotic cell cycle|G2/M transition of mitotic cell cycle|mitotic cell cycle|nucleotide-excision repair, DNA damage removal|ATP catabolic process|DNA repair|transcription-coupled nucleotide-excision repair|nucleotide-excision repair|regulation of transcription from RNA polymerase II promoter|transcription from RNA polymerase I promoter|transcription initiation from RNA polymerase I promoter|transcription elongation from RNA polymerase I promoter|termination of RNA polymerase I transcription|transcription from RNA polymerase II promoter|transcription from RNA polymerase II promoter|transcription initiation from RNA polymerase II promoter|transcription elongation from RNA polymerase II promoter|7-methylguanosine mRNA capping|protein complex assembly|protein phosphorylation|adult heart development|cell proliferation|gene expression|viral process|ventricular system development|negative regulation of apoptotic process|positive regulation of transcription from RNA polymerase II promoter|positive regulation of transcription from RNA polymerase II promoter|positive regulation of smooth muscle cell proliferation|positive regulation of viral transcription|response to calcium ion|	protein binding|DNA-dependent ATPase activity|zinc ion binding|RNA polymerase II carboxy-terminal domain kinase activity|protein N-terminus binding|	10	1.5	3.91	10	1.1	9.09	1.2	12.2	0.00694	0.5	2.5	0.170412
ENSG00000110921	MVK	mevalonate kinase	cytosol|cytosol|extracellular vesicular exosome|	cholesterol biosynthetic process|cholesterol biosynthetic process|isoprenoid biosynthetic process|phosphorylation|isopentenyl diphosphate biosynthetic process, mevalonate pathway|small molecule metabolic process|negative regulation of inflammatory response|	mevalonate kinase activity|mevalonate kinase activity|mevalonate kinase activity|ATP binding|identical protein binding|	10	1.3	4.69	10	2.2	8.46	2.1	12.2	0.00694	1	4.1	0.170412
ENSG00000084093	REST	RE1-silencing transcription factor	nucleus|nucleus|cytosol|transcriptional repressor complex|	negative regulation of transcription from RNA polymerase II promoter|negative regulation of transcription from RNA polymerase II promoter|regulation of transcription, DNA-templated|transcription from RNA polymerase II promoter|negative regulation of cell proliferation|negative regulation of gene expression|negative regulation of aldosterone biosynthetic process|cellular response to drug|positive regulation of apoptotic process|positive regulation of cysteine-type endopeptidase activity involved in apoptotic process|negative regulation by host of viral transcription|negative regulation of neuron differentiation|negative regulation of transcription, DNA-templated|negative regulation of transcription, DNA-templated|negative regulation of transcription, DNA-templated|positive regulation of transcription, DNA-templated|negative regulation of calcium ion-dependent exocytosis|negative regulation of insulin secretion|negative regulation of neurogenesis|cardiac muscle cell myoblast differentiation|histone H4 deacetylation|cellular response to electrical stimulus|cellular response to glucocorticoid stimulus|potassium ion transmembrane transport|negative regulation of cortisol biosynthetic process|negative regulation of dense core granule biogenesis|negative regulation of mesenchymal stem cell differentiation|negative regulation of amniotic stem cell differentiation|	core promoter sequence-specific DNA binding|core promoter binding|RNA polymerase II core promoter proximal region sequence-specific DNA binding transcription factor activity involved in negative regulation of transcription|chromatin binding|sequence-specific DNA binding transcription factor activity|protein binding|transcription factor binding|outward rectifier potassium channel activity|transcription regulatory region DNA binding|metal ion binding|	10	0.9	7.9	10	1.1	4.73	0.9	12.2	0.00694	0.4	1.9	0.170412
ENSG00000213221	DNLZ	DNL-type zinc finger	mitochondrion|	None	zinc ion binding|	10	-3.1	11.9	10	-1.7	1.78	-2.9	12.2	0.00694	-5.9	-1.6	0.170412
ENSG00000204775	KM-PA-2	N/A	None	None	None	10	1.7	9.77	10	0.9	4.24	1.3	12.2	0.00694	0.5	2.7	0.170412
ENSG00000152022	LIX1L	Lix1 homolog (chicken) like	cellular_component|	biological_process|	molecular_function|	10	-3	6.99	10	-3	5.63	-3	12.2	0.00694	-5.2	-1.7	0.170412
ENSG00000182783	OR2T29	olfactory receptor, family 2, subfamily T, member 29	plasma membrane|integral component of membrane|	G-protein coupled receptor signaling pathway|detection of chemical stimulus involved in sensory perception of smell|	G-protein coupled receptor activity|olfactory receptor activity|	5	1.8	8.32	5	1.3	4.85	1.6	12.2	0.00694	0.8	3.5	0.170412
ENSG00000119718	EIF2B2	eukaryotic translation initiation factor 2B, subunit 2 beta, 39kDa	cytoplasm|cytosol|eukaryotic translation initiation factor 2B complex|	ovarian follicle development|translation|translational initiation|translational initiation|regulation of translational initiation|regulation of translational initiation|central nervous system development|response to heat|response to heat|response to glucose|gene expression|oligodendrocyte development|myelination|response to peptide hormone|positive regulation of GTPase activity|positive regulation of GTPase activity|cellular protein metabolic process|cellular response to stimulus|	translation initiation factor activity|guanyl-nucleotide exchange factor activity|guanyl-nucleotide exchange factor activity|protein binding|ATP binding|GTP binding|	10	1	3.03	10	-3.6	12.9	-3.1	12.1	0.00717	-7	-1.5	0.173568
ENSG00000100038	TOP3B	topoisomerase (DNA) III beta	condensed chromosome|nucleus|	DNA topological change|chromosome segregation|	DNA binding|DNA topoisomerase activity|DNA topoisomerase type I activity|poly(A) RNA binding|	9	-1.9	6	8	2.4	7.1	2.3	12.1	0.00717	-2	6	0.173568
ENSG00000205853	RFPL3S	RFPL3 antisense	None	None	None	10	1.3	5.5	10	1	7.09	1.2	12.1	0.00717	0.4	2.2	0.173568
ENSG00000234965	SHISA8	shisa family member 8	integral component of membrane|	None	None	10	-0.3	0.15	10	1.4	12.5	1.4	12.1	0.00717	0.6	2.7	0.173568
ENSG00000095485	CWF19L1	CWF19-like 1, cell cycle control (S. pombe)	cellular_component|	biological_process|metabolic process|	molecular_function|catalytic activity|	10	1.4	13.2	10	-3.4	4.9	1.3	12.1	0.00717	0.5	2.5	0.173568
ENSG00000166860	ZBTB39	zinc finger and BTB domain containing 39	nucleus|	transcription, DNA-templated|regulation of transcription, DNA-templated|	DNA binding|metal ion binding|	10	2.1	8.27	10	2.1	4.21	2.1	12.1	0.00717	1	4.1	0.173568
ENSG00000150459	SAP18	Sin3A-associated protein, 18kDa	histone deacetylase complex|nucleus|cytoplasm|nuclear speck|exon-exon junction complex|ASAP complex|	regulation of alternative mRNA splicing, via spliceosome|regulation of alternative mRNA splicing, via spliceosome|transcription, DNA-templated|regulation of transcription from RNA polymerase II promoter|mRNA processing|RNA splicing|positive regulation of apoptotic process|negative regulation of mRNA splicing, via spliceosome|	transcription corepressor activity|protein binding|poly(A) RNA binding|	9	1.4	6.22	9	-2.3	11.8	-2.2	12.1	0.00717	-4.4	-1.2	0.173568
ENSG00000136146	MED4	mediator complex subunit 4	nucleus|nucleoplasm|membrane|mediator complex|	regulation of transcription from RNA polymerase II promoter|transcription from RNA polymerase II promoter|transcription initiation from RNA polymerase II promoter|transcription initiation from RNA polymerase II promoter|gene expression|intracellular steroid hormone receptor signaling pathway|androgen receptor signaling pathway|positive regulation of transcription, DNA-templated|	RNA polymerase II transcription cofactor activity|transcription cofactor activity|receptor activity|protein binding|ligand-dependent nuclear receptor transcription coactivator activity|vitamin D receptor binding|thyroid hormone receptor binding|	9	1.9	4.53	9	1.6	8.04	1.7	12.1	0.00717	0.6	3.6	0.173568
ENSG00000143195	ILDR2	immunoglobulin-like domain containing receptor 2	endoplasmic reticulum membrane|integral component of membrane|	response to glucose|insulin secretion|cell differentiation|pancreas development|homeostasis of number of cells within a tissue|	None	10	-2.2	5.36	10	-2.3	7.09	-2.2	12.1	0.00717	-3.8	-1.2	0.173568
ENSG00000181222	POLR2A	polymerase (RNA) II (DNA directed) polypeptide A, 220kDa	nucleus|nucleus|nucleoplasm|DNA-directed RNA polymerase II, core complex|	mRNA splicing, via spliceosome|transcription, RNA-templated|DNA repair|transcription-coupled nucleotide-excision repair|nucleotide-excision repair|regulation of transcription, DNA-templated|transcription from RNA polymerase II promoter|transcription from RNA polymerase II promoter|transcription from RNA polymerase II promoter|transcription initiation from RNA polymerase II promoter|transcription elongation from RNA polymerase II promoter|7-methylguanosine mRNA capping|RNA splicing|gene expression|viral process|positive regulation of viral transcription|	RNA polymerase II activity|DNA binding|DNA-directed RNA polymerase activity|RNA-directed RNA polymerase activity|protein binding|protein binding|ubiquitin protein ligase binding|poly(A) RNA binding|metal ion binding|	7	2.1	13.2	7	-2.8	10.1	2.1	12.1	0.00717	-2.7	5	0.173568
ENSG00000136868	SLC31A1	solute carrier family 31 (copper transporter), member 1	plasma membrane|integral component of plasma membrane|	copper ion transport|copper ion transmembrane transport|transmembrane transport|	copper ion transmembrane transporter activity|	10	1.7	6.22	10	1.2	6.39	1.7	12.1	0.00717	0.6	3	0.173568
ENSG00000165359	DDX26B	DEAD/H (Asp-Glu-Ala-Asp/His) box polypeptide 26B	None	None	None	10	-4.9	7.6	10	-3.8	5.7	-4.1	12.1	0.00717	-7.2	-2.1	0.173568
ENSG00000119616	FCF1	FCF1 rRNA-processing protein	nucleolus|small-subunit processome|	rRNA processing|	poly(A) RNA binding|	8	-1.8	4.38	8	1.9	10.2	1.9	12	0.00741	-1.1	4	0.176465
ENSG00000073578	SDHA	succinate dehydrogenase complex, subunit A, flavoprotein (Fp)	mitochondrion|mitochondrial inner membrane|mitochondrial inner membrane|mitochondrial respiratory chain complex II|mitochondrial respiratory chain complex II|	tricarboxylic acid cycle|tricarboxylic acid cycle|succinate metabolic process|nervous system development|respiratory electron transport chain|respiratory electron transport chain|cellular metabolic process|small molecule metabolic process|oxidation-reduction process|	succinate dehydrogenase activity|protein binding|succinate dehydrogenase (ubiquinone) activity|flavin adenine dinucleotide binding|	10	1.2	6.79	10	1.3	5.6	1.3	12	0.00741	0.5	2.2	0.176465
ENSG00000129351	ILF3	interleukin enhancer binding factor 3, 90kDa	nucleus|nucleus|nucleolus|cytoplasm|mitochondrion|membrane|ribonucleoprotein complex|	M phase|transcription, DNA-templated|protein phosphorylation|negative regulation of translation|negative regulation of viral genome replication|negative regulation of transcription, DNA-templated|positive regulation of transcription, DNA-templated|defense response to virus|	DNA binding|RNA binding|double-stranded RNA binding|protein binding|poly(A) RNA binding|	9	-2.5	6.2	9	-3.2	6.35	-3.2	12	0.00741	-5.2	-1.9	0.176465
ENSG00000177084	POLE	polymerase (DNA directed), epsilon, catalytic subunit	nucleus|nucleoplasm|cytoplasm|plasma membrane|epsilon DNA polymerase complex|	G1/S transition of mitotic cell cycle|G1/S transition of mitotic cell cycle|mitotic cell cycle|telomere maintenance via recombination|telomere maintenance|DNA synthesis involved in DNA repair|in utero embryonic development|DNA replication|DNA replication initiation|DNA repair|transcription-coupled nucleotide-excision repair|base-excision repair, gap-filling|nucleotide-excision repair|nucleotide-excision repair, DNA gap filling|nucleotide-excision repair, DNA gap filling|telomere maintenance via semi-conservative replication|	nucleotide binding|DNA binding|chromatin binding|DNA-directed DNA polymerase activity|zinc ion binding|4 iron, 4 sulfur cluster binding|	9	2.3	6.47	10	1.7	6.16	2	12	0.00741	0.7	3.7	0.176465
ENSG00000146007	ZMAT2	zinc finger, matrin-type 2	nucleus|	None	DNA binding|protein binding|zinc ion binding|	10	3.1	14.9	10	-2.4	3.75	3	12	0.00741	0.5	7	0.176465
ENSG00000125166	GOT2	glutamic-oxaloacetic transaminase 2, mitochondrial	mitochondrion|mitochondrion|mitochondrial inner membrane|mitochondrial matrix|plasma membrane|extracellular vesicular exosome|	carbohydrate metabolic process|glucose metabolic process|gluconeogenesis|2-oxoglutarate metabolic process|oxaloacetate metabolic process|aspartate metabolic process|aspartate biosynthetic process|aspartate catabolic process|glutamate metabolic process|cellular amino acid biosynthetic process|fatty acid transport|4-hydroxyproline catabolic process|glutamate catabolic process to aspartate|glutamate catabolic process to 2-oxoglutarate|cellular nitrogen compound metabolic process|small molecule metabolic process|response to ethanol|L-kynurenine metabolic process|	L-aspartate:2-oxoglutarate aminotransferase activity|L-aspartate:2-oxoglutarate aminotransferase activity|L-aspartate:2-oxoglutarate aminotransferase activity|kynurenine-oxoglutarate transaminase activity|pyridoxal phosphate binding|poly(A) RNA binding|L-phenylalanine:2-oxoglutarate aminotransferase activity|	10	-2.7	8.39	10	-4.1	4.87	-3.6	12	0.00741	-5.6	-1.8	0.176465
ENSG00000167987	VPS37C	vacuolar protein sorting 37 homolog C (S. cerevisiae)	ESCRT I complex|endosome membrane|late endosome membrane|extracellular vesicular exosome|	protein transport|viral process|endosomal transport|viral life cycle|virion assembly|viral protein processing|membrane organization|intracellular transport of virus|	None	10	-4.1	15.4	10	0.7	1.47	-4.1	12	0.00741	-6.5	-2.3	0.176465
ENSG00000166317	SYNPO2L	synaptopodin 2-like	nucleus|cytoskeleton|Z disc|	None	actin binding|	10	-4.8	9.9	10	-1	4.92	-5	12	0.00741	-7.9	-0.7	0.176465
ENSG00000242485	MRPL20	mitochondrial ribosomal protein L20	mitochondrial ribosome|	translation|	structural constituent of ribosome|protein binding|rRNA binding|poly(A) RNA binding|	10	-2.8	8.74	10	-2.6	3.66	-2.8	12	0.00741	-4.7	-1.6	0.176465
ENSG00000256349	CTD-3074O7.11	N/A	None	None	None	10	2.9	15.1	10	-0.2	0.0327	2.8	12	0.00741	1.3	5.7	0.176465
ENSG00000116350	SRSF4	serine/arginine-rich splicing factor 4	nucleus|nucleoplasm|nuclear speck|	RNA splicing, via transesterification reactions|mRNA splicing, via spliceosome|transcription from RNA polymerase II promoter|termination of RNA polymerase II transcription|mRNA processing|mRNA export from nucleus|RNA splicing|gene expression|mRNA 3'-end processing|negative regulation of mRNA splicing, via spliceosome|	nucleotide binding|poly(A) RNA binding|	10	1.7	9.55	10	0.9	3.47	1.6	12	0.00741	0.6	3	0.176465
ENSG00000184611	KCNH7	potassium voltage-gated channel, subfamily H (eag-related), member 7	plasma membrane|integral component of plasma membrane|	signal transduction|synaptic transmission|circadian rhythm|regulation of ion transmembrane transport|regulation of membrane potential|protein heterooligomerization|potassium ion transmembrane transport|	signal transducer activity|inward rectifier potassium channel activity|voltage-gated potassium channel activity|	10	0.9	2.94	10	3.7	13	3.6	12	0.00741	0.9	7.1	0.176465
ENSG00000084072	PPIE	peptidylprolyl isomerase E (cyclophilin E)	nucleus|catalytic step 2 spliceosome|	mRNA splicing, via spliceosome|protein peptidyl-prolyl isomerization|protein peptidyl-prolyl isomerization|regulation of transcription, DNA-templated|protein folding|positive regulation of viral genome replication|	nucleotide binding|RNA binding|peptidyl-prolyl cis-trans isomerase activity|protein binding|cyclosporin A binding|poly(A) RNA binding|	9	2.3	9.88	9	0.9	3.29	1.6	12	0.00741	0.7	3.8	0.176465
ENSG00000053900	ANAPC4	anaphase promoting complex subunit 4	nucleus|nucleoplasm|anaphase-promoting complex|cytosol|	G2/M transition of mitotic cell cycle|mitotic anaphase|mitotic cell cycle|ubiquitin-dependent protein catabolic process|mitotic nuclear division|mitotic spindle assembly checkpoint|anaphase-promoting complex-dependent proteasomal ubiquitin-dependent protein catabolic process|negative regulation of ubiquitin-protein ligase activity involved in mitotic cell cycle|positive regulation of ubiquitin-protein ligase activity involved in mitotic cell cycle|regulation of ubiquitin-protein ligase activity involved in mitotic cell cycle|protein K11-linked ubiquitination|	ubiquitin-protein transferase activity|protein binding|protein phosphatase binding|	8	2.3	7.77	7	1.8	4.84	2	12	0.00741	0.9	4.1	0.176465
ENSG00000132507	EIF5A	eukaryotic translation initiation factor 5A	nucleus|annulate lamellae|nuclear pore|cytoplasm|endoplasmic reticulum membrane|cytosol|membrane|extracellular vesicular exosome|	mRNA export from nucleus|translational frameshifting|protein export from nucleus|nucleocytoplasmic transport|apoptotic process|positive regulation of cell proliferation|peptidyl-lysine modification to peptidyl-hypusine|post-translational protein modification|cellular protein metabolic process|positive regulation of translational elongation|positive regulation of translational termination|	RNA binding|translation elongation factor activity|protein binding|U6 snRNA binding|ribosome binding|poly(A) RNA binding|protein N-terminus binding|	10	1.7	7.34	10	1.5	5.03	1.6	11.9	0.00766	0.6	3	0.179503
ENSG00000188425	NANOS2	nanos homolog 2 (Drosophila)	cytoplasmic mRNA processing body|nucleus|cytoplasm|perinuclear region of cytoplasm|	mRNA catabolic process|regulation of translation|multicellular organismal development|spermatogenesis|germ-line stem cell maintenance|negative regulation of meiosis|	RNA binding|zinc ion binding|	10	-3.5	8.1	10	1.3	6.54	-3.4	11.9	0.00766	-6.7	-1.6	0.179503
ENSG00000204702	OR2J1	olfactory receptor, family 2, subfamily J, member 1 (gene/pseudogene)	plasma membrane|integral component of membrane|	G-protein coupled receptor signaling pathway|detection of chemical stimulus involved in sensory perception of smell|	G-protein coupled receptor activity|olfactory receptor activity|	10	1	2.84	10	-3.4	14.3	-3.4	11.9	0.00766	-6	-2.1	0.179503
ENSG00000183307	CECR6	cat eye syndrome chromosome region, candidate 6	None	None	None	10	2.8	5.51	9	3.1	6.91	2.9	11.9	0.00766	1.7	6.4	0.179503
ENSG00000227124	ZNF717	zinc finger protein 717	nucleus|	transcription, DNA-templated|regulation of transcription, DNA-templated|	DNA binding|sequence-specific DNA binding transcription factor activity|metal ion binding|	10	2	8.06	9	2.5	4.63	2.1	11.9	0.00766	1	4.6	0.179503
ENSG00000020922	MRE11A	MRE11 meiotic recombination 11 homolog A (S. cerevisiae)	chromosome, telomeric region|chromatin|nucleus|nucleoplasm|cytosol|Mre11 complex|Mre11 complex|site of double-strand break|	regulation of mitotic recombination|telomere maintenance|double-strand break repair via homologous recombination|DNA catabolic process, endonucleolytic|DNA repair|base-excision repair|nucleotide-excision repair|double-strand break repair|double-strand break repair|double-strand break repair via nonhomologous end joining|DNA recombination|cellular response to DNA damage stimulus|telomere maintenance via telomerase|sister chromatid cohesion|mitotic G2 DNA damage checkpoint|synapsis|reciprocal meiotic recombination|cell proliferation|intra-S DNA damage checkpoint|positive regulation of protein autophosphorylation|positive regulation of type I interferon production|DNA duplex unwinding|negative regulation of DNA endoreduplication|positive regulation of kinase activity|innate immune response|nucleic acid phosphodiester bond hydrolysis|nucleic acid phosphodiester bond hydrolysis|	single-stranded DNA endodeoxyribonuclease activity|DNA binding|double-stranded DNA binding|ATP-dependent DNA helicase activity|nuclease activity|endonuclease activity|endodeoxyribonuclease activity|protein binding|protein C-terminus binding|3'-5' exonuclease activity|manganese ion binding|	10	1.3	8.06	10	1.4	4.23	1.3	11.9	0.00766	0.5	2.6	0.179503
ENSG00000125482	TTF1	transcription termination factor, RNA polymerase I	nucleus|nucleus|nucleoplasm|nucleolus|cytoplasm|plasma membrane|	chromatin remodeling|DNA-templated transcription, termination|regulation of transcription, DNA-templated|transcription from RNA polymerase I promoter|transcription initiation from RNA polymerase I promoter|termination of RNA polymerase I transcription|negative regulation of DNA replication|gene expression|	DNA binding|chromatin binding|	10	2	6.72	10	1.1	6.84	1.6	11.9	0.00766	0.6	3.2	0.179503
ENSG00000120948	TARDBP	TAR DNA binding protein	nucleus|	regulation of transcription, DNA-templated|transcription from RNA polymerase II promoter|mRNA processing|cell death|RNA splicing|negative regulation by host of viral transcription|3'-UTR-mediated mRNA stabilization|	nucleotide binding|double-stranded DNA binding|sequence-specific DNA binding transcription factor activity|RNA binding|mRNA 3'-UTR binding|protein binding|identical protein binding|poly(A) RNA binding|	10	1.3	10.8	10	0.7	2.75	1.1	11.9	0.00766	0.5	2.2	0.179503
ENSG00000205937	RNPS1	RNA binding protein S1, serine-rich domain	nucleus|nucleoplasm|cytoplasm|cytosol|nuclear speck|exon-exon junction complex|ASAP complex|	nuclear-transcribed mRNA catabolic process, nonsense-mediated decay|nuclear-transcribed mRNA catabolic process, nonsense-mediated decay|nuclear-transcribed mRNA catabolic process, nonsense-mediated decay|regulation of alternative mRNA splicing, via spliceosome|mRNA splicing, via spliceosome|transcription, DNA-templated|transcription from RNA polymerase II promoter|termination of RNA polymerase II transcription|mRNA export from nucleus|RNA splicing|gene expression|RNA metabolic process|mRNA metabolic process|mRNA 3'-end processing|positive regulation of apoptotic process|negative regulation of mRNA splicing, via spliceosome|	nucleotide binding|mRNA 3'-UTR binding|protein binding|poly(A) RNA binding|	4	3.1	11.5	4	1	2.44	2.9	11.9	0.00766	1.5	6	0.179503
ENSG00000121314	TAS2R8	taste receptor, type 2, member 8	plasma membrane|integral component of membrane|	detection of chemical stimulus involved in sensory perception of bitter taste|G-protein coupled receptor signaling pathway|	taste receptor activity|bitter taste receptor activity|	10	-3.1	8.5	10	-4.8	4.41	-3.1	11.9	0.00766	-6.6	-1.8	0.179503
ENSG00000181693	OR8H1	olfactory receptor, family 8, subfamily H, member 1	plasma membrane|integral component of membrane|	G-protein coupled receptor signaling pathway|detection of chemical stimulus involved in sensory perception of smell|	G-protein coupled receptor activity|olfactory receptor activity|	10	0.6	1.3	10	-3.8	15.3	-3.7	11.9	0.00766	-6.2	-2.2	0.179503
ENSG00000137142	IGFBPL1	insulin-like growth factor binding protein-like 1	extracellular region|	regulation of cell growth|	insulin-like growth factor binding|	8	-2.7	12.8	9	1.5	6.18	-2.7	11.9	0.00766	-5.1	-1.4	0.179503
ENSG00000166986	MARS	methionyl-tRNA synthetase	cytoplasm|mitochondrion|cytosol|membrane|extracellular vesicular exosome|	tRNA aminoacylation for protein translation|methionyl-tRNA aminoacylation|gene expression|	tRNA binding|methionine-tRNA ligase activity|ATP binding|	9	2.3	13.6	8	-2.2	5.51	1.9	11.9	0.00766	0.8	4.4	0.179503
ENSG00000050555	LAMC3	laminin, gamma 3	extracellular region|proteinaceous extracellular matrix|basement membrane|membrane|	cell morphogenesis involved in differentiation|cell adhesion|visual perception|astrocyte development|extracellular matrix organization|retina development in camera-type eye|	structural molecule activity|	10	-1.7	3.71	10	-2.2	8.85	-2	11.9	0.00766	-4.3	-1	0.179503
ENSG00000137441	FGFBP2	fibroblast growth factor binding protein 2	extracellular space|	None	growth factor binding|	10	0.1	0.0292	10	2.6	14.4	2.3	11.8	0.00793	0.7	4.6	0.182702
ENSG00000117859	OSBPL9	oxysterol binding protein-like 9	cytoplasm|Golgi apparatus|late endosome membrane|	lipid transport|	lipid binding|	10	1.2	6.22	10	1.2	5.92	1.2	11.8	0.00793	0.5	2.2	0.182702
ENSG00000205531	NAP1L4	nucleosome assembly protein 1-like 4	nucleus|cytoplasm|	nucleosome assembly|	protein binding|poly(A) RNA binding|unfolded protein binding|	10	3.8	11.9	9	1.2	5.02	3.6	11.8	0.00793	0.9	6.2	0.182702
ENSG00000163646	CLRN1	clarin 1	plasma membrane|microvillus|integral component of membrane|lamellipodium|	actin filament organization|visual perception|sensory perception of sound|positive regulation of lamellipodium assembly|photoreceptor cell maintenance|cell motility|response to stimulus|sensory perception of light stimulus|equilibrioception|	None	7	-3.9	12.1	7	-1.4	3.23	-3.8	11.8	0.00793	-6.6	-1.7	0.182702
ENSG00000255587	RAB44	RAB44, member RAS oncogene family	plasma membrane|	small GTPase mediated signal transduction|protein transport|	GTP binding|	10	-2.2	13.5	10	0.8	2.76	-2.2	11.8	0.00793	-4.6	-1.3	0.182702
ENSG00000169155	ZBTB43	zinc finger and BTB domain containing 43	nucleus|	transcription, DNA-templated|regulation of transcription, DNA-templated|	DNA binding|metal ion binding|	10	1	4.93	10	2.4	8.68	2	11.8	0.00793	0.8	4.3	0.182702
ENSG00000105618	PRPF31	pre-mRNA processing factor 31	nucleus|U2-type spliceosomal complex|U4 snRNP|U4atac snRNP|Cajal body|nuclear speck|U4/U6 x U5 tri-snRNP complex|MLL1 complex|	spliceosomal tri-snRNP complex assembly|spliceosomal tri-snRNP complex assembly|mRNA splicing, via spliceosome|mRNA splicing, via spliceosome|	protein binding|ribonucleoprotein complex binding|poly(A) RNA binding|snRNP binding|	7	1.1	6.86	7	2.1	6.41	1.3	11.8	0.00793	0.5	3.4	0.182702
ENSG00000150403	TMCO3	transmembrane and coiled-coil domains 3	integral component of membrane|	hydrogen ion transmembrane transport|	solute:proton antiporter activity|	10	3.3	14.5	10	0.5	1.06	3.2	11.8	0.00793	0.9	6.2	0.182702
ENSG00000004399	PLXND1	plexin D1	intracellular|plasma membrane|integral component of plasma membrane|lamellipodium|	angiogenesis|patterning of blood vessels|axon guidance|synapse assembly|regulation of cell migration|positive regulation of protein binding|endothelial cell migration|regulation of angiogenesis|dichotomous subdivision of terminal units involved in salivary gland branching|semaphorin-plexin signaling pathway|	protein binding|semaphorin receptor activity|protein domain specific binding|	10	1.2	8.71	10	1	3.58	1.1	11.8	0.00793	0.4	2.1	0.182702
ENSG00000197364	S100A7L2	S100 calcium binding protein A7-like 2	None	None	calcium ion binding|	10	-2.9	7.55	10	-5.2	8.63	-4.9	11.8	0.00793	-7.3	-1.4	0.182702
ENSG00000119689	DLST	dihydrolipoamide S-succinyltransferase (E2 component of 2-oxo-glutarate complex)	nucleus|mitochondrial matrix|membrane|oxoglutarate dehydrogenase complex|extracellular vesicular exosome|	generation of precursor metabolites and energy|tricarboxylic acid cycle|lysine catabolic process|L-lysine catabolic process to acetyl-CoA via saccharopine|cellular nitrogen compound metabolic process|cellular metabolic process|small molecule metabolic process|	dihydrolipoyllysine-residue succinyltransferase activity|	10	2.4	5.12	9	2.6	7.1	2.5	11.8	0.00793	1	4.9	0.182702
ENSG00000116459	ATP5F1	ATP synthase, H+ transporting, mitochondrial Fo complex, subunit B1	mitochondrial proton-transporting ATP synthase complex, coupling factor F(o)|nucleus|mitochondrion|mitochondrial inner membrane|mitochondrial proton-transporting ATP synthase complex|mitochondrial matrix|membrane|extracellular vesicular exosome|	ATP catabolic process|ATP synthesis coupled proton transport|substantia nigra development|respiratory electron transport chain|mitochondrial ATP synthesis coupled proton transport|mitochondrial ATP synthesis coupled proton transport|cellular metabolic process|small molecule metabolic process|	protein binding|ATPase activity|transmembrane transporter activity|proton-transporting ATP synthase activity, rotational mechanism|	10	-3	8.33	10	-3.9	4.68	-3.2	11.8	0.00793	-5.6	-1.9	0.182702
ENSG00000257008	GPR142	G protein-coupled receptor 142	cytoplasm|plasma membrane|integral component of membrane|cell junction|	G-protein coupled receptor signaling pathway|	G-protein coupled receptor activity|	10	-2.6	7.37	10	-2.5	4.85	-2.5	11.8	0.00793	-4.1	-1.5	0.182702
ENSG00000211460	TSN	translin	nucleus|cytoplasm|	DNA recombination|nucleic acid phosphodiester bond hydrolysis|	DNA binding|mRNA binding|endonuclease activity|protein binding|protein complex binding|sequence-specific DNA binding|	10	1	3.99	9	1.6	9.41	1.4	11.8	0.00793	0.6	2.8	0.182702
ENSG00000156508	EEF1A1	eukaryotic translation elongation factor 1 alpha 1	extracellular space|nucleus|nucleolus|cytoplasm|cytoplasm|cytoplasm|cytosol|eukaryotic translation elongation factor 1 complex|plasma membrane|membrane|extracellular vesicular exosome|	GTP catabolic process|transcription, DNA-templated|regulation of transcription, DNA-templated|translation|translational elongation|gene expression|cellular protein metabolic process|cellular response to epidermal growth factor stimulus|	translation elongation factor activity|GTPase activity|protein binding|GTP binding|protein kinase binding|poly(A) RNA binding|	10	2.5	11.4	9	1.1	2.28	2.4	11.8	0.00793	1.1	4.6	0.182702
ENSG00000175582	RAB6A	RAB6A, member RAS oncogene family	Golgi membrane|Golgi apparatus|trans-Golgi network|cytosol|membrane|cytoplasmic vesicle|extracellular vesicular exosome|	protein targeting to Golgi|GTP catabolic process|GTP catabolic process|retrograde vesicle-mediated transport, Golgi to ER|small GTPase mediated signal transduction|peptidyl-cysteine methylation|antigen processing and presentation|protein localization to Golgi apparatus|minus-end-directed organelle transport along microtubule|	GTPase activity|protein binding|GTP binding|protein domain specific binding|	10	-2.4	5.46	10	-2.4	6.62	-2.4	11.7	0.00823	-3.8	-1.2	0.185654
ENSG00000100027	YPEL1	yippee-like 1 (Drosophila)	nucleus|	regulation of myelination|negative regulation of protein kinase B signaling|	None	10	-1.4	3.75	7	2.2	9.19	2.2	11.7	0.00823	-1.7	5	0.185654
ENSG00000169251	NMD3	NMD3 ribosome export adaptor	nucleoplasm|nucleolus|cytoplasm|membrane|	ribosomal large subunit export from nucleus|protein transport|	protein binding, bridging|ribosomal large subunit binding|poly(A) RNA binding|	10	2.1	3.63	10	2.1	8.47	2.1	11.7	0.00823	0.7	3.8	0.185654
ENSG00000125755	SYMPK	symplekin	nucleus|nucleoplasm|cytoplasm|cytoskeleton|plasma membrane|tight junction|	mRNA polyadenylation|cell adhesion|positive regulation of protein dephosphorylation|	protein binding|	9	2.5	9.58	10	1.1	4.3	1.3	11.7	0.00823	0.6	3.9	0.185654
ENSG00000163701	IL17RE	interleukin 17 receptor E	extracellular region|cytoplasm|plasma membrane|integral component of membrane|	inflammatory response|	protein binding|	10	-0.4	0.503	10	-3.1	13.4	-2.9	11.7	0.00823	-4.7	-1.2	0.185654
ENSG00000197102	DYNC1H1	dynein, cytoplasmic 1, heavy chain 1	centrosome|cytosol|cytoplasmic dynein complex|microtubule|membrane|extracellular vesicular exosome|	G2/M transition of mitotic cell cycle|mitotic cell cycle|ATP catabolic process|transport|microtubule-based movement|mitotic spindle organization|cell death|antigen processing and presentation of exogenous peptide antigen via MHC class II|cytoplasmic mRNA processing body assembly|stress granule assembly|	microtubule motor activity|protein binding|ATP binding|ATPase activity|poly(A) RNA binding|	9	2.2	8.51	9	2	3.61	2.1	11.7	0.00823	0.9	4.1	0.185654
ENSG00000266953	RP11-618P17.4	N/A	None	None	None	6	-3.1	7.13	6	-3.6	5.17	-3.3	11.7	0.00823	-5.9	-2.1	0.185654
ENSG00000168612	ZSWIM1	zinc finger, SWIM-type containing 1	nucleus|	None	zinc ion binding|	10	-3.5	10.1	10	1	3.28	-4.1	11.7	0.00823	-6.3	-2.2	0.185654
ENSG00000169271	HSPB3	heat shock 27kDa protein 3	nucleus|cytoplasm|	response to unfolded protein|cell death|	None	9	-3.7	13.8	9	-0.4	0.394	-3.7	11.7	0.00823	-6.5	-2.5	0.185654
ENSG00000232866	AL513478.1	N/A	None	None	None	4	2.7	7.01	4	2	5.68	2.5	11.7	0.00823	1.4	5.6	0.185654
ENSG00000181982	CCDC149	coiled-coil domain containing 149	None	None	None	10	1.9	11.3	10	0.8	1.82	1.7	11.7	0.00823	0.7	3.7	0.185654
ENSG00000130749	ZC3H4	zinc finger CCCH-type containing 4	None	None	poly(A) RNA binding|metal ion binding|	10	1.2	8.78	10	1.2	3.25	1.2	11.7	0.00823	0.5	2.3	0.185654
ENSG00000047410	TPR	translocated promoter region, nuclear basket protein	kinetochore|kinetochore|nucleus|nuclear envelope|nuclear pore|nucleoplasm|cytoplasm|cytoplasmic dynein complex|extrinsic component of membrane|nuclear membrane|nuclear periphery|nuclear inclusion body|nuclear pore nuclear basket|mitotic spindle|	negative regulation of transcription from RNA polymerase II promoter|MAPK import into nucleus|mitotic cell cycle|carbohydrate metabolic process|RNA import into nucleus|RNA export from nucleus|nuclear pore organization|mitotic nuclear division|mitotic nuclear envelope disassembly|mitotic spindle assembly checkpoint|hexose transport|regulation of glucose transport|regulation of mitotic sister chromatid separation|glucose transport|viral process|cytokine-mediated signaling pathway|positive regulation of heterochromatin assembly|mRNA export from nucleus in response to heat stress|cellular response to heat|cellular response to interferon-alpha|positive regulation of protein import into nucleus|small molecule metabolic process|negative regulation of translational initiation|positive regulation of protein export from nucleus|negative regulation of RNA export from nucleus|negative regulation of RNA export from nucleus|transmembrane transport|response to epidermal growth factor|positive regulation of mitotic cell cycle spindle assembly checkpoint|positive regulation of intracellular protein transport|regulation of spindle assembly involved in mitosis|	chromatin binding|mRNA binding|nucleocytoplasmic transporter activity|protein binding|tubulin binding|heat shock protein binding|protein homodimerization activity|poly(A) RNA binding|mitogen-activated protein kinase binding|dynein complex binding|	10	1.8	14.1	10	-0.9	0.283	1.7	11.7	0.00823	0.7	3.8	0.185654
ENSG00000174100	MRPL45	mitochondrial ribosomal protein L45	mitochondrion|ribosome|	None	poly(A) RNA binding|	10	-2.9	7.23	10	-2.6	5	-2.8	11.7	0.00823	-5.1	-1.4	0.185654
ENSG00000243927	MRPS6	mitochondrial ribosomal protein S6	mitochondrion|small ribosomal subunit|	translation|	structural constituent of ribosome|rRNA binding|	9	-2.2	9.27	9	-3.1	3.28	-2.7	11.7	0.00823	-4.5	-1.2	0.185654
ENSG00000151657	KIN	Kin17 DNA and RNA binding protein	nucleus|cytoplasm|nuclear matrix|	DNA replication|DNA repair|DNA recombination|mRNA processing|cellular response to DNA damage stimulus|viral process|	DNA binding|double-stranded DNA binding|RNA binding|metal ion binding|	10	1.2	6.63	10	1.6	5.91	1.4	11.7	0.00823	0.5	2.6	0.185654
ENSG00000178057	NDUFAF3	NADH dehydrogenase (ubiquinone) complex I, assembly factor 3	nucleus|mitochondrial inner membrane|	mitochondrial respiratory chain complex I assembly|	protein binding|	10	-2.4	5.87	10	-4.3	6.68	-3.4	11.7	0.00823	-5.7	-1.2	0.185654
ENSG00000165280	VCP	valosin containing protein	proteasome complex|Hrd1p ubiquitin ligase complex|nucleus|nucleus|cytoplasm|endoplasmic reticulum|endoplasmic reticulum membrane|lipid particle|cytosol|site of double-strand break|intracellular membrane-bounded organelle|perinuclear region of cytoplasm|extracellular vesicular exosome|	ATP catabolic process|DNA repair|double-strand break repair|ER to Golgi vesicle-mediated transport|activation of cysteine-type endopeptidase activity involved in apoptotic process|cellular response to DNA damage stimulus|protein ubiquitination|protein ubiquitination|protein N-linked glycosylation via asparagine|translesion synthesis|ER-associated ubiquitin-dependent protein catabolic process|ER-associated ubiquitin-dependent protein catabolic process|ER-associated ubiquitin-dependent protein catabolic process|endoplasmic reticulum unfolded protein response|retrograde protein transport, ER to cytosol|positive regulation of protein complex assembly|positive regulation of proteasomal ubiquitin-dependent protein catabolic process|regulation of apoptotic process|proteasome-mediated ubiquitin-dependent protein catabolic process|establishment of protein localization|positive regulation of protein catabolic process|protein homooligomerization|aggresome assembly|positive regulation of protein K63-linked deubiquitination|positive regulation of Lys63-specific deubiquitinase activity|	receptor binding|protein binding|ATP binding|lipid binding|ATPase activity|protein phosphatase binding|protein domain specific binding|polyubiquitin binding|protein complex binding|deubiquitinase activator activity|identical protein binding|ADP binding|poly(A) RNA binding|ubiquitin-specific protease binding|	7	-0.5	0.113	9	2.2	14.2	2.1	11.7	0.00823	1.3	4.6	0.185654
ENSG00000262526	CTD-2545G14.7	N/A	None	None	None	8	1.5	9.12	8	0.7	4.21	1	11.7	0.00823	0.4	2.6	0.185654
ENSG00000077809	GTF2I	general transcription factor IIi	nucleus|cytoplasm|membrane|cell projection|neuronal cell body|	regulation of transcription, DNA-templated|transcription from RNA polymerase II promoter|transcription initiation from RNA polymerase II promoter|signal transduction|embryo development|negative regulation of angiogenesis|negative regulation of cytosolic calcium ion concentration|	DNA binding|sequence-specific DNA binding transcription factor activity|protein binding|mitogen-activated protein kinase binding|	10	0.6	0.836	10	1.6	12	1.4	11.6	0.0085	0.6	2.9	0.189867
ENSG00000130414	NDUFA10	NADH dehydrogenase (ubiquinone) 1 alpha subcomplex, 10, 42kDa	mitochondrial inner membrane|mitochondrial respiratory chain complex I|mitochondrial respiratory chain complex I|mitochondrial matrix|	mitochondrial electron transport, NADH to ubiquinone|respiratory electron transport chain|response to drug|cellular metabolic process|small molecule metabolic process|	ATP binding|NADH dehydrogenase (ubiquinone) activity|phosphotransferase activity, alcohol group as acceptor|	10	-3.2	6.82	10	-4.3	5.37	-4.2	11.6	0.0085	-6.6	-2.5	0.189867
ENSG00000164933	SLC25A32	solute carrier family 25 (mitochondrial folate carrier), member 32	mitochondrial inner membrane|mitochondrial inner membrane|integral component of membrane|	vitamin metabolic process|water-soluble vitamin metabolic process|mitochondrial transport|folic acid transport|small molecule metabolic process|folic acid metabolic process|	folic acid transporter activity|	10	-2.8	7.67	10	-1.1	6.36	-2.7	11.6	0.0085	-5.3	-0.8	0.189867
ENSG00000172774	OR1S1	olfactory receptor, family 1, subfamily S, member 1	plasma membrane|integral component of membrane|	G-protein coupled receptor signaling pathway|detection of chemical stimulus involved in sensory perception of smell|	G-protein coupled receptor activity|olfactory receptor activity|	10	2.6	6.7	10	2.3	5.4	2.4	11.6	0.0085	0.7	4.7	0.189867
ENSG00000165120	SSMEM1	serine-rich single-pass membrane protein 1	integral component of membrane|	None	None	10	0.7	2.35	10	1.7	11.3	1.4	11.6	0.0085	0.5	2.8	0.189867
ENSG00000185742	C11ORF87	chromosome 11 open reading frame 87	integral component of membrane|	None	None	10	1.6	8.66	10	1.3	3.54	1.6	11.6	0.0085	0.7	2.9	0.189867
ENSG00000214022	REPIN1	replication initiator 1	nucleus|nuclear origin of replication recognition complex|	DNA replication|	DNA binding|poly(A) RNA binding|metal ion binding|	10	2.8	5.42	10	1.4	9.44	1.8	11.6	0.0085	0.7	4.3	0.189867
ENSG00000068079	IFI35	interferon-induced protein 35	nucleus|cytosol|	cytokine-mediated signaling pathway|type I interferon signaling pathway|	protein binding|	10	-2.2	0.862	10	-3.1	11.8	-2.9	11.6	0.0085	-4.7	-1.5	0.189867
ENSG00000257115	OR11H12	olfactory receptor, family 11, subfamily H, member 12	plasma membrane|integral component of membrane|	G-protein coupled receptor signaling pathway|detection of chemical stimulus involved in sensory perception of smell|	G-protein coupled receptor activity|olfactory receptor activity|	9	1.9	6.95	10	2.3	5.21	2.1	11.6	0.0085	0.6	4.5	0.189867
ENSG00000136997	MYC	v-myc avian myelocytomatosis viral oncogene homolog	nucleus|nucleoplasm|nucleoplasm|nucleolus|spindle|protein complex|	negative regulation of transcription from RNA polymerase II promoter|MAPK cascade|branching involved in ureteric bud morphogenesis|positive regulation of mesenchymal cell proliferation|energy reserve metabolic process|chromatin remodeling|transcription, DNA-templated|transcription initiation from RNA polymerase II promoter|cellular iron ion homeostasis|cellular response to DNA damage stimulus|cell cycle arrest|transforming growth factor beta receptor signaling pathway|Notch signaling pathway|positive regulation of cell proliferation|response to gamma radiation|gene expression|regulation of gene expression|oxygen transport|regulation of telomere maintenance|negative regulation of stress-activated MAPK cascade|cellular response to UV|cellular response to drug|response to drug|negative regulation of apoptotic process|positive regulation of cysteine-type endopeptidase activity involved in apoptotic process|fibroblast apoptotic process|negative regulation of monocyte differentiation|positive regulation of transcription, DNA-templated|positive regulation of transcription from RNA polymerase II promoter|positive regulation of transcription from RNA polymerase II promoter|positive regulation of transcription from RNA polymerase II promoter|positive regulation of fibroblast proliferation|positive regulation of fibroblast proliferation|negative regulation of fibroblast proliferation|positive regulation of epithelial cell proliferation|chromosome organization|negative regulation of cell division|canonical Wnt signaling pathway|response to growth factor|positive regulation of metanephric cap mesenchymal cell proliferation|positive regulation of DNA biosynthetic process|positive regulation of response to DNA damage stimulus|	RNA polymerase II core promoter proximal region sequence-specific DNA binding|RNA polymerase II core promoter proximal region sequence-specific DNA binding transcription factor activity involved in positive regulation of transcription|DNA binding|DNA binding|sequence-specific DNA binding transcription factor activity|protein binding|transcription factor binding|protein complex binding|protein dimerization activity|repressing transcription factor binding|E-box binding|	9	1.2	5.38	10	1.7	7.31	1.4	11.5	0.0088	0.6	2.9	0.194662
ENSG00000088766	CRLS1	cardiolipin synthase 1	mitochondrial inner membrane|integral component of membrane|	phospholipid metabolic process|cardiolipin biosynthetic process|phosphatidylglycerol acyl-chain remodeling|small molecule metabolic process|glycerophospholipid biosynthetic process|	phosphotransferase activity, for other substituted phosphate groups|	10	-2.4	2.49	10	-4.4	11.2	-4.1	11.5	0.0088	-6.5	-1.5	0.194662
ENSG00000169327	OR5AU1	olfactory receptor, family 5, subfamily AU, member 1	plasma membrane|integral component of membrane|	G-protein coupled receptor signaling pathway|detection of chemical stimulus involved in sensory perception of smell|	G-protein coupled receptor activity|olfactory receptor activity|	10	-3.8	3.61	10	-2.6	8.59	-2.7	11.5	0.0088	-5.1	-1.6	0.194662
ENSG00000118420	UBE3D	ubiquitin protein ligase E3D	cytoplasm|	protein ubiquitination|	ligase activity|	10	-3.8	3.77	10	-2.8	8.19	-2.9	11.5	0.0088	-4.8	-1.2	0.194662
ENSG00000152942	RAD17	RAD17 homolog (S. pombe)	chromosome, telomeric region|nucleus|nucleoplasm|	DNA replication checkpoint|DNA damage checkpoint|DNA replication|DNA repair|cellular response to DNA damage stimulus|mitotic cell cycle checkpoint|negative regulation of DNA replication|regulation of phosphorylation|	protein binding|ATP binding|nucleoside-triphosphatase activity|	10	-3.9	6.81	10	-1.8	9.26	-3.1	11.5	0.0088	-4.9	-1.1	0.194662
ENSG00000108405	P2RX1	purinergic receptor P2X, ligand-gated ion channel, 1	integral component of nuclear inner membrane|plasma membrane|integral component of plasma membrane|external side of cell outer membrane|neuron projection|protein complex|membrane raft|postsynaptic membrane|	serotonin secretion by platelet|regulation of vascular smooth muscle contraction|transport|ion transport|cation transport|activation of cysteine-type endopeptidase activity involved in apoptotic process|signal transduction|insemination|blood coagulation|regulation of blood pressure|neuronal action potential|platelet activation|response to ATP|synaptic transmission, glutamatergic|purinergic nucleotide receptor signaling pathway|purinergic nucleotide receptor signaling pathway|vasoconstriction|positive regulation of ion transport|ceramide biosynthetic process|protein homooligomerization|protein heterooligomerization|regulation of calcium ion transport|calcium ion transmembrane transport|	purinergic nucleotide receptor activity|extracellular ATP-gated cation channel activity|cation channel activity|calcium channel activity|ATP binding|drug binding|zinc ion binding|	10	2.4	6.73	10	1.9	5.43	2.1	11.5	0.0088	0.7	3.9	0.194662
ENSG00000115875	SRSF7	serine/arginine-rich splicing factor 7	nucleus|nucleoplasm|cytoplasm|extracellular vesicular exosome|	mRNA splicing, via spliceosome|transcription from RNA polymerase II promoter|termination of RNA polymerase II transcription|mRNA processing|mRNA export from nucleus|RNA splicing|gene expression|mRNA 3'-end processing|negative regulation of mRNA splicing, via spliceosome|	nucleotide binding|protein binding|zinc ion binding|poly(A) RNA binding|	9	2.3	6.02	7	2	5.93	2.2	11.5	0.0088	0.8	4.3	0.194662
ENSG00000167094	TTC16	tetratricopeptide repeat domain 16	None	None	None	10	1.6	8.59	10	0.9	4.61	1.2	11.5	0.0088	0.5	2.6	0.194662
ENSG00000113194	FAF2	Fas associated factor family member 2	endoplasmic reticulum|lipid particle|Cdc48p-Npl4p-Ufd1p AAA ATPase complex|intracellular membrane-bounded organelle|	response to unfolded protein|lipid particle organization|negative regulation of catalytic activity|	protein binding|ubiquitin protein ligase binding|lipase binding|ubiquitin binding|lipase inhibitor activity|	10	-4.7	4.23	10	-3.9	8.02	-4.4	11.5	0.0088	-6.8	-2.7	0.194662
ENSG00000101773	RBBP8	retinoblastoma binding protein 8	nucleus|nucleolus|transcriptional repressor complex|	cell cycle checkpoint|G1/S transition of mitotic cell cycle|negative regulation of transcription from RNA polymerase II promoter|double-strand break repair via homologous recombination|DNA catabolic process, endonucleolytic|blastocyst hatching|DNA repair|regulation of transcription from RNA polymerase II promoter|mitotic nuclear division|meiotic nuclear division|DNA double-strand break processing involved in repair via single-strand annealing|G2 DNA damage checkpoint|	single-stranded DNA endodeoxyribonuclease activity|RNA polymerase II repressing transcription factor binding|RNA polymerase II transcription corepressor activity|damaged DNA binding|protein binding|	10	0.9	9.99	10	0.8	1.73	0.9	11.4	0.00914	0.4	1.9	0.197918
ENSG00000184983	NDUFA6	NADH dehydrogenase (ubiquinone) 1 alpha subcomplex, 6, 14kDa	mitochondrial inner membrane|mitochondrial respiratory chain complex I|mitochondrial respiratory chain complex I|mitochondrial membrane|	mitochondrial electron transport, NADH to ubiquinone|response to oxidative stress|respiratory electron transport chain|cellular metabolic process|small molecule metabolic process|	NADH dehydrogenase (ubiquinone) activity|	10	-0.3	0.279	10	-2.9	11.8	-2.6	11.4	0.00914	-4.5	-1.2	0.197918
ENSG00000006704	GTF2IRD1	GTF2I repeat domain containing 1	nucleus|nucleus|cytoplasm|	regulation of transcription, DNA-templated|regulation of transcription from RNA polymerase II promoter|transcription from RNA polymerase II promoter|embryo development|	DNA binding|sequence-specific DNA binding transcription factor activity|RNA polymerase II distal enhancer sequence-specific DNA binding transcription factor activity|	10	0.7	3.68	10	1.5	8.93	1.3	11.4	0.00914	0.4	2.7	0.197918
ENSG00000227345	PARG	poly (ADP-ribose) glycohydrolase	nucleus|cytoplasm|mitochondrial matrix|cytosol|	carbohydrate metabolic process|cellular response to DNA damage stimulus|detection of bacterium|	poly(ADP-ribose) glycohydrolase activity|	10	1	8.88	10	2.4	4.65	1	11.4	0.00914	0.4	2.9	0.197918
ENSG00000141456	PELP1	proline, glutamate and leucine rich protein 1	nucleus|nucleolus|cytoplasm|membrane|MLL1 complex|	transcription, DNA-templated|	protein binding|poly(A) RNA binding|	10	1.7	4.12	10	2	7.83	1.9	11.4	0.00914	0.7	3.9	0.197918
ENSG00000198887	SMC5	structural maintenance of chromosomes 5	chromosome, telomeric region|nucleus|nucleus|PML body|cell junction|Smc5-Smc6 complex|	telomere maintenance via recombination|double-strand break repair via homologous recombination|mitotic nuclear division|positive regulation of maintenance of mitotic sister chromatid cohesion|positive regulation of mitotic metaphase/anaphase transition|cellular senescence|	protein binding|ATP binding|	10	1	6.2	10	1.3	5.88	1.1	11.4	0.00914	0.5	2.3	0.197918
ENSG00000170571	EMB	embigin	integral component of plasma membrane|cell junction|synapse|	cell adhesion|plasma membrane lactate transport|	organic cyclic compound binding|	9	-3.4	11.2	9	-2.8	0.788	-3.2	11.4	0.00914	-5.5	-1.9	0.197918
ENSG00000203871	C6ORF164	chromosome 6 open reading frame 164	None	None	None	10	3.7	13.6	10	-2.4	6.52	3.6	11.4	0.00914	1	8	0.197918
ENSG00000079313	REXO1	REX1, RNA exonuclease 1 homolog (S. cerevisiae)	nucleus|	nucleic acid phosphodiester bond hydrolysis|	nucleic acid binding|exonuclease activity|	9	1	9.44	9	0.9	2.31	1	11.4	0.00914	0.5	2.2	0.197918
ENSG00000248871	TNFSF12-TNFSF13	TNFSF12-TNFSF13 readthrough	None	None	None	10	1.3	3.79	10	-2.1	8.55	-2.2	11.4	0.00914	-4.4	-1.1	0.197918
ENSG00000115484	CCT4	chaperonin containing TCP1, subunit 4 (delta)	zona pellucida receptor complex|nucleus|cytoplasm|centrosome|cytosol|chaperonin-containing T-complex|microtubule|melanosome|cell body|extracellular vesicular exosome|	protein folding|binding of sperm to zona pellucida|cellular protein metabolic process|'de novo' posttranslational protein folding|	protein binding|ATP binding|poly(A) RNA binding|unfolded protein binding|	8	1.6	9.63	8	0.9	2.55	1.4	11.4	0.00914	0.6	3	0.197918
ENSG00000100201	DDX17	DEAD (Asp-Glu-Ala-Asp) box helicase 17	nucleus|nucleolus|membrane|	ATP catabolic process|ATP catabolic process|transcription, DNA-templated|RNA processing|positive regulation of intracellular estrogen receptor signaling pathway|positive regulation of transcription from RNA polymerase II promoter|regulation of skeletal muscle cell differentiation|	transcription coactivator activity|RNA binding|RNA helicase activity|protein binding|ATP binding|ATP-dependent helicase activity|RNA-dependent ATPase activity|estrogen receptor binding|poly(A) RNA binding|	10	1	7.47	10	1.5	4.63	1.1	11.4	0.00914	0.4	2.4	0.197918
ENSG00000147140	NONO	non-POU domain containing, octamer-binding	nucleus|nucleus|membrane|nuclear matrix|nuclear speck|paraspeckles|	DNA repair|DNA recombination|transcription, DNA-templated|mRNA processing|circadian rhythm|RNA splicing|regulation of circadian rhythm|negative regulation of transcription, DNA-templated|	nucleotide binding|core promoter binding|protein binding|identical protein binding|poly(A) RNA binding|	10	-2.6	6.66	10	-3.6	6.44	-2.9	11.4	0.00914	-5	-1.2	0.197918
ENSG00000100401	RANGAP1	Ran GTPase activating protein 1	kinetochore|condensed chromosome kinetochore|spindle pole|nuclear pore|cytoplasm|cytosol|nuclear membrane|perinuclear region of cytoplasm|	mitotic cell cycle|signal transduction|positive regulation of Ran GTPase activity|positive regulation of Ran GTPase activity|negative regulation of protein export from nucleus|	Ran GTPase activator activity|protein binding|	8	2.5	5.84	8	2.8	6.03	2.7	11.4	0.00914	1.4	5.5	0.197918
ENSG00000112242	E2F3	E2F transcription factor 3	nucleus|nucleoplasm|transcription factor complex|cytoplasm|Golgi apparatus|intracellular membrane-bounded organelle|	mitotic G2 phase|mitotic cell cycle|transcription initiation from RNA polymerase II promoter|Notch signaling pathway|positive regulation of cell proliferation|positive regulation of transcription, DNA-templated|	core promoter binding|sequence-specific DNA binding transcription factor activity|protein binding|	10	0.4	0.835	10	1.4	11.8	1.3	11.4	0.00914	0.5	2.6	0.197918
ENSG00000023608	SNAPC1	small nuclear RNA activating complex, polypeptide 1, 43kDa	nucleoplasm|	regulation of transcription, DNA-templated|transcription from RNA polymerase III promoter|gene expression|	DNA binding|	9	-2.1	2.6	9	3.1	14.2	3	11.4	0.00914	1.4	7	0.197918
ENSG00000157950	SSX2B	synovial sarcoma, X breakpoint 2B	nucleus|	transcription, DNA-templated|regulation of transcription, DNA-templated|	nucleic acid binding|protein binding|	1	1.5	3.39	1	3	8.97	2.9	11.4	0.00914	1.9	6	0.197918
ENSG00000198502	HLA-DRB5	major histocompatibility complex, class II, DR beta 5	Golgi membrane|extracellular space|lysosomal membrane|lysosomal membrane|plasma membrane|external side of plasma membrane|ER to Golgi transport vesicle membrane|membrane|transport vesicle membrane|endocytic vesicle membrane|clathrin-coated endocytic vesicle membrane|late endosome membrane|trans-Golgi network membrane|MHC class II protein complex|MHC class II protein complex|extracellular vesicular exosome|integral component of lumenal side of endoplasmic reticulum membrane|	immunoglobulin production involved in immunoglobulin mediated immune response|inflammatory response to antigenic stimulus|humoral immune response mediated by circulating immunoglobulin|immune response|detection of bacterium|cytokine-mediated signaling pathway|antigen processing and presentation of exogenous peptide antigen via MHC class II|T cell costimulation|regulation of interleukin-4 production|negative regulation of interferon-gamma production|positive regulation of insulin secretion involved in cellular response to glucose stimulus|T-helper 1 type immune response|negative regulation of T cell proliferation|T cell receptor signaling pathway|protein tetramerization|interferon-gamma-mediated signaling pathway|regulation of interleukin-10 secretion|	peptide antigen binding|	10	2	6.91	10	1.1	5.22	1.5	11.4	0.00914	0.5	3.2	0.197918
ENSG00000104833	TUBB4A	tubulin, beta 4A class IVa	nucleus|cytosol|microtubule|cilium|internode region of axon|neuronal cell body|myelin sheath|	G2/M transition of mitotic cell cycle|mitotic cell cycle|GTP catabolic process|protein folding|microtubule-based process|cellular protein metabolic process|'de novo' posttranslational protein folding|protein polymerization|	GTPase activity|structural constituent of cytoskeleton|protein binding|GTP binding|	10	1.6	7.26	10	1.6	4.54	1.6	11.4	0.00914	0.6	3	0.197918
ENSG00000116885	OSCP1	organic solute carrier partner 1	basal plasma membrane|	transport|	None	10	3.2	12.8	10	0.7	2.41	1	11.4	0.00914	0.6	5.5	0.197918
ENSG00000074800	ENO1	enolase 1, (alpha)	phosphopyruvate hydratase complex|extracellular space|nucleus|nucleus|cytoplasm|cytosol|plasma membrane|membrane|M band|extracellular vesicular exosome|	negative regulation of transcription from RNA polymerase II promoter|carbohydrate metabolic process|glucose metabolic process|gluconeogenesis|glycolytic process|glycolytic process|transcription, DNA-templated|response to virus|negative regulation of cell growth|small molecule metabolic process|negative regulation of transcription, DNA-templated|	magnesium ion binding|DNA binding|sequence-specific DNA binding transcription factor activity|transcription corepressor activity|phosphopyruvate hydratase activity|protein binding|poly(A) RNA binding|	10	0.9	5.55	10	1.6	8	1.2	11.3	0.00948	0.4	3.2	0.201039
ENSG00000132382	MYBBP1A	MYB binding protein (P160) 1a	nucleus|nucleus|nucleolus|nucleolus|cytoplasm|membrane|NLS-dependent protein nuclear import complex|intracellular membrane-bounded organelle|	osteoblast differentiation|DNA-dependent DNA replication|transcription, DNA-templated|regulation of transcription, DNA-templated|nucleocytoplasmic transport|respiratory electron transport chain|cellular response to glucose starvation|negative regulation of transcription, DNA-templated|positive regulation of cell cycle arrest|intrinsic apoptotic signaling pathway by p53 class mediator|	DNA-directed DNA polymerase activity|protein binding|transcription factor binding|sequence-specific DNA binding|poly(A) RNA binding|	10	-2.1	7.1	10	1.2	8.32	-2.2	11.3	0.00948	-6	1.4	0.201039
ENSG00000173011	TADA2B	transcriptional adaptor 2B	STAGA complex|SAGA-type complex|	chromatin organization|transcription, DNA-templated|regulation of transcription, DNA-templated|	DNA binding|chromatin binding|zinc ion binding|	9	-2.9	2.71	9	-2.5	9.2	-2.8	11.3	0.00948	-4.7	-1.6	0.201039
ENSG00000125931	CITED1	Cbp/p300-interacting transactivator, with Glu/Asp-rich carboxy-terminal domain, 1	nucleus|cytoplasm|cytosol|	embryonic axis specification|vasculogenesis|metanephros development|branching involved in ureteric bud morphogenesis|placenta development|negative regulation of mesenchymal to epithelial transition involved in metanephros morphogenesis|transcription, DNA-templated|regulation of transcription from RNA polymerase II promoter|nucleocytoplasmic transport|apoptotic process|transforming growth factor beta receptor signaling pathway|brain development|cell proliferation|positive regulation of gene expression|negative regulation of Wnt signaling pathway|melanocyte differentiation|positive regulation of transforming growth factor beta receptor signaling pathway|response to lipopolysaccharide|response to insulin|response to cytokine|response to interferon-gamma|melanin biosynthetic process|pigmentation|negative regulation of neuron apoptotic process|response to estrogen|response to estrogen|negative regulation of osteoblast differentiation|negative regulation of transcription, DNA-templated|negative regulation of transcription, DNA-templated|positive regulation of transcription, DNA-templated|response to cAMP|mesenchymal to epithelial transition|SMAD protein signal transduction|labyrinthine layer development|spongiotrophoblast layer development|response to interleukin-1|response to interleukin-2|response to interleukin-4|response to interleukin-6|response to interleukin-9|response to interleukin-11|response to parathyroid hormone|response to transforming growth factor beta|	chromatin binding|sequence-specific DNA binding transcription factor activity|transcription coactivator activity|protein binding|protein C-terminus binding|protein homodimerization activity|transcription regulatory region DNA binding|LBD domain binding|co-SMAD binding|	10	1.1	1.21	10	-3.7	12.5	-3.8	11.3	0.00948	-6.3	-2.2	0.201039
ENSG00000143498	TAF1A	TATA box binding protein (TBP)-associated factor, RNA polymerase I, A, 48kDa	RNA polymerase I transcription factor complex|nucleus|nucleoplasm|microtubule cytoskeleton|intracellular membrane-bounded organelle|	regulation of transcription, DNA-templated|transcription from RNA polymerase I promoter|transcription initiation from RNA polymerase I promoter|transcription elongation from RNA polymerase I promoter|termination of RNA polymerase I transcription|transcription from RNA polymerase II promoter|gene expression|	DNA binding|protein binding|	10	0.8	2.59	10	-1.9	10.3	-1.7	11.3	0.00948	-3.9	-0.9	0.201039
ENSG00000205670	SMIM11	small integral membrane protein 11	cellular_component|integral component of membrane|	biological_process|	molecular_function|	10	-0.5	1.28	10	-2.1	11.6	-2.1	11.3	0.00948	-3.9	-1	0.201039
ENSG00000211643	IGLV5-52	immunoglobulin lambda variable 5-52	None	None	None	9	-2.8	5.24	10	-2.4	6.62	-2.8	11.3	0.00948	-7	1.5	0.201039
ENSG00000184708	EIF4ENIF1	eukaryotic translation initiation factor 4E nuclear import factor 1	nucleus|cytoplasm|cytosol|membrane|PML body|nuclear speck|intracellular membrane-bounded organelle|	protein transport|	protein binding|protein transporter activity|poly(A) RNA binding|	10	1.3	9.14	10	-2.9	4.99	1.3	11.3	0.00948	-2.8	4	0.201039
ENSG00000124688	MAD2L1BP	MAD2L1 binding protein	nucleus|nucleolus|cytoplasm|spindle|intracellular membrane-bounded organelle|	mitotic cell cycle checkpoint|regulation of exit from mitosis|	protein binding|	10	-1.9	10.4	10	-2.5	1.63	-2	11.3	0.00948	-3.8	-1	0.201039
ENSG00000127412	TRPV5	transient receptor potential cation channel, subfamily V, member 5	plasma membrane|integral component of plasma membrane|apical plasma membrane|	calcium ion transport|calcium ion transport|ion transmembrane transport|protein tetramerization|transmembrane transport|calcium ion transport into cytosol|calcium ion transmembrane transport|	calcium channel activity|protein binding|calmodulin binding|	10	-2.1	7.89	10	-1.8	3.94	-2	11.3	0.00948	-3.6	-1	0.201039
ENSG00000084623	EIF3I	eukaryotic translation initiation factor 3, subunit I	cytosol|eukaryotic translation initiation factor 3 complex|eukaryotic 43S preinitiation complex|eukaryotic 48S preinitiation complex|extracellular vesicular exosome|	formation of translation preinitiation complex|translation|translational initiation|translational initiation|translational initiation|regulation of translational initiation|gene expression|cellular protein metabolic process|	translation initiation factor activity|translation initiation factor activity|protein binding|	5	2.7	13.6	5	-0.5	0.107	2.6	11.3	0.00948	1.6	5.8	0.201039
ENSG00000211639	IGLV4-60	immunoglobulin lambda variable 4-60	None	None	None	7	1.3	5.97	9	-2.1	11.9	-2	11.3	0.00948	-4.1	-0.9	0.201039
ENSG00000197170	PSMD12	proteasome (prosome, macropain) 26S subunit, non-ATPase, 12	nucleoplasm|cytosol|proteasome regulatory particle|membrane|proteasome accessory complex|extracellular vesicular exosome|	G1/S transition of mitotic cell cycle|protein polyubiquitination|mitotic cell cycle|antigen processing and presentation of peptide antigen via MHC class I|antigen processing and presentation of exogenous peptide antigen via MHC class I, TAP-dependent|regulation of cellular amino acid metabolic process|apoptotic process|DNA damage response, signal transduction by p53 class mediator resulting in cell cycle arrest|gene expression|viral process|RNA metabolic process|mRNA metabolic process|anaphase-promoting complex-dependent proteasomal ubiquitin-dependent protein catabolic process|cellular nitrogen compound metabolic process|antigen processing and presentation of exogenous peptide antigen via MHC class I|regulation of apoptotic process|negative regulation of apoptotic process|small molecule metabolic process|negative regulation of ubiquitin-protein ligase activity involved in mitotic cell cycle|positive regulation of ubiquitin-protein ligase activity involved in mitotic cell cycle|regulation of ubiquitin-protein ligase activity involved in mitotic cell cycle|	None	9	1.7	1.63	10	2.6	10.8	2	11.3	0.00948	0.9	4.8	0.201039
ENSG00000066056	TIE1	tyrosine kinase with immunoglobulin-like and EGF-like domains 1	integral component of plasma membrane|	angiogenesis|vasculogenesis|in utero embryonic development|signal transduction|mesoderm development|negative regulation of angiogenesis|peptidyl-tyrosine phosphorylation|peptidyl-tyrosine phosphorylation|negative regulation of cell migration|response to retinoic acid|plasma membrane fusion|	transmembrane receptor protein tyrosine kinase activity|protein binding|ATP binding|	10	1.5	9.46	10	0.9	2.74	1.3	11.3	0.00948	0.5	2.6	0.201039
ENSG00000165934	CPSF2	cleavage and polyadenylation specific factor 2, 100kDa	nucleoplasm|mRNA cleavage and polyadenylation specificity factor complex|membrane|	mRNA splicing, via spliceosome|transcription from RNA polymerase II promoter|termination of RNA polymerase II transcription|mRNA polyadenylation|mRNA cleavage|histone mRNA 3'-end processing|mRNA export from nucleus|RNA splicing|gene expression|mRNA 3'-end processing|	RNA binding|protein binding|hydrolase activity|	8	2.7	13.8	6	-2.2	0.583	2.7	11.3	0.00948	1.7	5.7	0.201039
ENSG00000104903	LYL1	lymphoblastic leukemia associated hematopoiesis regulator 1	nucleus|	blood vessel maturation|transcription, DNA-templated|regulation of transcription, DNA-templated|B cell differentiation|positive regulation of transcription, DNA-templated|definitive hemopoiesis|	DNA binding|protein binding|protein dimerization activity|	10	1.7	11.7	10	0.4	1.21	1	11.3	0.00948	0.4	3.3	0.201039
ENSG00000151461	UPF2	UPF2 regulator of nonsense transcripts homolog (yeast)	nucleus|cytoplasm|cytosol|exon-exon junction complex|perinuclear region of cytoplasm|	nuclear-transcribed mRNA catabolic process, nonsense-mediated decay|nuclear-transcribed mRNA catabolic process, nonsense-mediated decay|liver development|mRNA export from nucleus|gene expression|RNA metabolic process|mRNA metabolic process|organ regeneration|	RNA binding|protein binding|	10	-2.1	1.33	10	1.4	11.2	1.4	11.3	0.00948	0.5	2.8	0.201039
ENSG00000187147	RNF220	ring finger protein 220	cytoplasm|	protein ubiquitination|protein autoubiquitination|	ubiquitin-protein transferase activity|zinc ion binding|ligase activity|	10	1.3	8.93	10	0.8	2.97	1.1	11.3	0.00948	0.4	2.2	0.201039
ENSG00000152382	TADA1	transcriptional adaptor 1	nucleus|cytoplasm|focal adhesion|STAGA complex|	chromatin organization|transcription, DNA-templated|regulation of transcription, DNA-templated|histone H3 acetylation|	transcription coactivator activity|histone acetyltransferase activity|	10	-2.1	3.6	10	-2.5	8.32	-2.4	11.3	0.00948	-4.1	-1.3	0.201039
ENSG00000092148	HECTD1	HECT domain containing E3 ubiquitin protein ligase 1	nucleus|cytoplasm|	neural tube closure|protein ubiquitination involved in ubiquitin-dependent protein catabolic process|	ubiquitin-protein transferase activity|protein binding|ligase activity|metal ion binding|	9	-4.2	8.76	9	-3.6	3.39	-3.9	11.3	0.00948	-6.8	-2.7	0.201039
ENSG00000107719	PALD1	phosphatase domain containing, paladin 1	cytosol|	None	protein binding|	10	-3.8	6.49	10	-4.5	5.48	-3.9	11.2	0.00987	-6.6	-2.3	0.205072
ENSG00000158315	RHBDL2	rhomboid, veinlet-like 2 (Drosophila)	plasma membrane|integral component of membrane|	proteolysis|	serine-type endopeptidase activity|	10	1.2	2.86	10	1.4	8.72	1.3	11.2	0.00987	0.5	2.7	0.205072
ENSG00000136709	WDR33	WD repeat domain 33	collagen trimer|nucleus|	postreplication repair|mRNA processing|spermatogenesis|	poly(A) RNA binding|	10	-1.3	7.45	9	-2.7	6.62	-1.4	11.2	0.00987	-4.4	-0.7	0.205072
ENSG00000156017	C9ORF41	chromosome 9 open reading frame 41	None	None	None	9	-4.3	9.09	8	-1.3	2.95	-4.4	11.2	0.00987	-6.4	-0.9	0.205072
ENSG00000177302	TOP3A	topoisomerase (DNA) III alpha	nucleus|chromosome|PML body|	DNA topological change|meiotic nuclear division|	DNA binding|DNA topoisomerase type I activity|protein binding|zinc ion binding|	9	-2.1	3.58	10	1.6	11.5	1.4	11.2	0.00987	0.4	4.2	0.205072
ENSG00000134453	RBM17	RNA binding motif protein 17	nucleus|spliceosomal complex|cytoplasm|	alternative mRNA splicing, via spliceosome|	nucleotide binding|RNA binding|protein binding|	9	1.7	10.1	9	-2.4	3.93	1.8	11.2	0.00987	0.9	3.7	0.205072
ENSG00000104979	C19ORF53	chromosome 19 open reading frame 53	None	None	None	10	1.3	9.84	10	0.9	1.98	1.2	11.2	0.00987	0.5	2.3	0.205072
ENSG00000163029	SMC6	structural maintenance of chromosomes 6	chromosome, telomeric region|intracellular|nucleus|nucleolus|PML body|Smc5-Smc6 complex|	telomere maintenance via recombination|double-strand break repair via homologous recombination|cellular senescence|	protein binding|ATP binding|	10	1.1	4.94	10	3.1	9.86	1.4	11.2	0.00987	0.5	5	0.205072
ENSG00000081154	PCNP	PEST proteolytic signal containing nuclear protein	nucleus|	cell cycle|protein ubiquitination|proteasome-mediated ubiquitin-dependent protein catabolic process|	protein binding|	10	1.2	12	10	0.4	0.809	1.1	11.2	0.00987	0.4	2.1	0.205072
ENSG00000122136	OBP2A	odorant binding protein 2A	cellular_component|extracellular region|	transport|sensory perception of chemical stimulus|sensory perception of smell|response to stimulus|	odorant binding|	10	-4	3.74	10	-2.9	8.18	-3	11.2	0.00987	-5.5	-2	0.205072
ENSG00000072657	TRHDE	thyrotropin-releasing hormone degrading enzyme	integral component of plasma membrane|extracellular vesicular exosome|	proteolysis|signal transduction|cell-cell signaling|	aminopeptidase activity|metallopeptidase activity|zinc ion binding|	10	1.3	6.88	10	1.1	4.83	1.2	11.2	0.00987	0.5	2.2	0.205072
ENSG00000164919	COX6C	cytochrome c oxidase subunit VIc	mitochondrion|mitochondrial inner membrane|integral component of membrane|	generation of precursor metabolites and energy|respiratory electron transport chain|cellular metabolic process|small molecule metabolic process|hydrogen ion transmembrane transport|	cytochrome-c oxidase activity|	10	-2.3	4.76	10	-2.5	6.9	-2.4	11.2	0.00987	-4.1	-1.1	0.205072
ENSG00000157020	SEC13	SEC13 homolog (S. cerevisiae)	Golgi membrane|kinetochore|nuclear envelope|endoplasmic reticulum membrane|cytosol|ER to Golgi transport vesicle membrane|nuclear pore outer ring|nuclear pore outer ring|extracellular vesicular exosome|	mitotic cell cycle|antigen processing and presentation of peptide antigen via MHC class I|intracellular protein transport|ER to Golgi vesicle-mediated transport|protein N-linked glycosylation via asparagine|antigen processing and presentation of exogenous peptide antigen via MHC class II|post-translational protein modification|cellular protein metabolic process|COPII vesicle coating|mRNA transport|membrane organization|	protein binding|	9	1.8	3.7	9	2.1	7.94	1.9	11.2	0.00987	-0.9	5	0.205072
ENSG00000010072	SPRTN	SprT-like N-terminal domain	nucleus|chromosome|nuclear speck|	cellular response to DNA damage stimulus|response to UV|translesion synthesis|translesion synthesis|positive regulation of protein ubiquitination|	DNA binding|protein binding|ubiquitin binding|metal ion binding|K63-linked polyubiquitin binding|	10	3.7	14.4	9	-2.5	3.97	3.7	11.2	0.00987	1.8	7.7	0.205072
ENSG00000101343	CRNKL1	crooked neck pre-mRNA splicing factor 1	spliceosomal complex|cytoplasm|nuclear speck|catalytic step 2 spliceosome|	spliceosomal complex assembly|mRNA splicing, via spliceosome|	RNA binding|protein binding|poly(A) RNA binding|	9	2.8	4.79	9	1.9	7.63	2.4	11.2	0.00987	1	4.9	0.205072
ENSG00000133789	SWAP70	SWAP switching B-cell complex 70kDa subunit	nucleus|cytoplasm|plasma membrane|lamellipodium|	isotype switching|	DNA binding|calcium ion binding|ATP binding|	10	1.2	6.87	10	1	4.82	1.1	11.2	0.00987	0.4	2.4	0.205072
ENSG00000183086	GATSL1	N/A	None	None	None	10	2.8	7.87	10	1.4	5.91	1.9	11.2	0.00987	0.5	4.5	0.205072
ENSG00000196793	ZNF239	zinc finger protein 239	nucleus|	transcription, DNA-templated|regulation of transcription, DNA-templated|	DNA binding|sequence-specific DNA binding transcription factor activity|RNA binding|metal ion binding|	10	0.6	0.869	10	3.8	13.7	3.7	11.2	0.00987	0.7	7.4	0.205072
ENSG00000068308	OTUD5	OTU deubiquitinase 5	cytosol|	proteolysis|negative regulation of type I interferon production|response to lipopolysaccharide|innate immune response|protein K63-linked deubiquitination|protein K48-linked deubiquitination|	ubiquitin-specific protease activity|	10	-2.2	10.1	10	-3.2	2.49	-2.6	11.2	0.00987	-4.2	-1	0.205072
ENSG00000226907	CT45A6	cancer/testis antigen family 45, member A6	None	None	None	10	-3.7	4.3	10	-4.4	7.81	-4	11.2	0.00987	-6.7	-2.8	0.205072
ENSG00000170561	IRX2	iroquois homeobox 2	nucleus|	regulation of transcription, DNA-templated|specification of loop of Henle identity|proximal/distal pattern formation involved in metanephric nephron development|	sequence-specific DNA binding transcription factor activity|sequence-specific DNA binding|	9	1.2	3.92	9	1.9	8.36	1.5	11.1	0.0103	0.5	3.3	0.21165
ENSG00000188334	BSPH1	binder of sperm protein homolog 1	extracellular region|	single fertilization|	None	10	-0.8	1.92	10	-3.5	10.1	-3.6	11.1	0.0103	-6.2	-2	0.21165
ENSG00000131732	ZCCHC9	zinc finger, CCHC domain containing 9	None	negative regulation of phosphatase activity|	zinc ion binding|poly(A) RNA binding|	10	-1.7	7.81	9	-2.6	5.4	-1.9	11.1	0.0103	-4.2	-0.8	0.21165
ENSG00000096746	HNRNPH3	heterogeneous nuclear ribonucleoprotein H3 (2H9)	nucleus|spliceosomal complex|spliceosomal complex|	mRNA splicing, via spliceosome|RNA processing|RNA splicing|epithelial cell differentiation|	nucleotide binding|RNA binding|protein binding|poly(A) RNA binding|	10	1.4	5.38	9	2	6.47	1.5	11.1	0.0103	0.5	3.2	0.21165
ENSG00000138315	OIT3	oncoprotein induced transcript 3	nuclear envelope|	None	calcium ion binding|	10	-2.2	6.55	10	-2.7	5.27	-2.3	11.1	0.0103	-3.9	-1.2	0.21165
ENSG00000084463	WBP11	WW domain binding protein 11	nucleus|cytoplasm|nuclear speck|	rRNA processing|mRNA processing|RNA splicing|regulation of catalytic activity|	single-stranded DNA binding|protein binding|protein phosphatase type 1 regulator activity|poly(A) RNA binding|WW domain binding|	9	-2.3	7.95	10	1	5.65	-2.3	11.1	0.0103	-5	1.7	0.21165
ENSG00000072364	AFF4	AF4/FMR2 family, member 4	nucleus|nucleolus|mitochondrion|	regulation of transcription, DNA-templated|transcription from RNA polymerase II promoter|spermatid development|	sequence-specific DNA binding transcription factor activity|protein binding|	10	-0.1	0.147	10	-4	13.2	-3.9	11.1	0.0103	-6.9	-2.8	0.21165
ENSG00000066032	CTNNA2	catenin (cadherin-associated protein), alpha 2	cytoplasm|cytosol|adherens junction|cell-cell adherens junction|actin cytoskeleton|basolateral plasma membrane|lamellipodium|axon|	axonogenesis|single organismal cell-cell adhesion|radial glia guided migration of Purkinje cell|muscle cell differentiation|dendrite morphogenesis|brain morphogenesis|positive regulation of muscle cell differentiation|regulation of synapse structural plasticity|prepulse inhibition|	structural constituent of cytoskeleton|protein binding|cadherin binding|	10	3.2	12.7	10	0.6	2.72	3.1	11.1	0.0103	0.5	5.9	0.21165
ENSG00000160767	FAM189B	family with sequence similarity 189, member B	integral component of membrane|	biological_process|	protein binding|WW domain binding|	10	-2.7	2.51	9	-2.7	8.88	-2.7	11.1	0.0103	-5	-1.5	0.21165
ENSG00000169976	SF3B5	splicing factor 3b, subunit 5, 10kDa	nucleus|nucleoplasm|U12-type spliceosomal complex|	mRNA splicing, via spliceosome|RNA splicing|gene expression|	None	9	1.2	8.42	9	1	3.06	1.1	11.1	0.0103	0.4	2.2	0.21165
ENSG00000033867	SLC4A7	solute carrier family 4, sodium bicarbonate cotransporter, member 7	plasma membrane|integral component of membrane|basolateral plasma membrane|apical plasma membrane|stereocilium|	ion transport|bicarbonate transport|bicarbonate transport|cochlear nucleus development|sodium ion transmembrane transport|retinal cell programmed cell death|transmembrane transport|auditory receptor cell development|retina vasculature morphogenesis in camera-type eye|	inorganic anion exchanger activity|sodium:bicarbonate symporter activity|	10	-2.1	4.55	10	-3	7.6	-2.2	11.1	0.0103	-5	-1.4	0.21165
ENSG00000129083	COPB1	coatomer protein complex, subunit beta 1	Golgi membrane|cytoplasm|endoplasmic reticulum-Golgi intermediate compartment|Golgi apparatus|Golgi-associated vesicle|cytosol|plasma membrane|membrane|COPI vesicle coat|intracellular membrane-bounded organelle|	intracellular protein transport|retrograde vesicle-mediated transport, Golgi to ER|intra-Golgi vesicle-mediated transport|viral process|COPI coating of Golgi vesicle|membrane organization|	structural molecule activity|protein binding|	10	1.5	9.38	10	0.9	2.45	1.3	11	0.0107	0.5	3.1	0.216404
ENSG00000105671	DDX49	DEAD (Asp-Glu-Ala-Asp) box polypeptide 49	None	ATP catabolic process|	ATP binding|ATP-dependent helicase activity|poly(A) RNA binding|	8	-2.8	6.29	9	3.1	10.6	-2.7	11	0.0107	-6	4.8	0.216404
ENSG00000144136	SLC20A1	solute carrier family 20 (phosphate transporter), member 1	plasma membrane|integral component of plasma membrane|membrane|	phosphate-containing compound metabolic process|transport|ion transport|signal transduction|phosphate ion transmembrane transport|phosphate ion transmembrane transport|sodium ion transmembrane transport|sodium ion transmembrane transport|positive regulation of I-kappaB kinase/NF-kappaB signaling|transmembrane transport|	signal transducer activity|receptor activity|inorganic phosphate transmembrane transporter activity|high affinity inorganic phosphate:sodium symporter activity|sodium:phosphate symporter activity|	8	-2.8	7.97	8	-2.5	3.53	-2.7	11	0.0107	-4.8	-1.6	0.216404
ENSG00000124496	TRERF1	transcriptional regulating factor 1	nucleus|cytoplasm|	regulation of transcription from RNA polymerase II promoter|transcription from RNA polymerase II promoter|steroid biosynthetic process|cholesterol catabolic process|multicellular organismal development|homeostatic process|positive regulation of transcription, DNA-templated|regulation of hormone biosynthetic process|	RNA polymerase II transcription cofactor activity|chromatin binding|sequence-specific DNA binding transcription factor activity|transcription factor binding|DNA binding, bending|ligand-dependent nuclear receptor transcription coactivator activity|metal ion binding|	10	1.3	6.31	10	-3.2	12.6	-3	11	0.0107	-7	1.5	0.216404
ENSG00000250745	USP17L20	ubiquitin specific peptidase 17-like family member 20	nucleus|endoplasmic reticulum|	ubiquitin-dependent protein catabolic process|	cysteine-type peptidase activity|ubiquitinyl hydrolase activity|	8	2.1	4.41	8	2.2	7.02	2.1	11	0.0107	0.6	4	0.216404
ENSG00000172995	ARPP21	cAMP-regulated phosphoprotein, 21kDa	cellular_component|cytoplasm|	biological_process|cellular response to heat|	molecular_function|nucleic acid binding|calmodulin binding|	10	-3.1	12.6	10	0.8	0.807	-3	11	0.0107	-5.8	-1.5	0.216404
ENSG00000158553	POM121L2	POM121 transmembrane nucleoporin-like 2	None	None	None	10	3.4	10.1	10	2.2	2.19	3.2	11	0.0107	1.8	6.8	0.216404
ENSG00000153922	CHD1	chromodomain helicase DNA binding protein 1	nucleus|cytoplasm|	chromatin remodeling|transcription, DNA-templated|regulation of transcription from RNA polymerase II promoter|DNA duplex unwinding|	DNA binding|ATP-dependent DNA helicase activity|protein binding|ATP binding|methylated histone binding|	10	1	4.35	10	1.1	7.05	1	11	0.0107	0.4	2	0.216404
ENSG00000148429	USP6NL	USP6 N-terminal like	Golgi apparatus|cytoplasmic membrane-bounded vesicle|cytoplasmic vesicle|	Golgi organization|positive regulation of Rab GTPase activity|positive regulation of Rab GTPase activity|retrograde transport, plasma membrane to Golgi|	Rab GTPase activator activity|	10	-3.9	10.7	10	-4.2	0.665	-4.1	11	0.0107	-6.6	-2.4	0.216404
ENSG00000120158	RCL1	RNA terminal phosphate cyclase-like 1	nucleolus|	RNA processing|biological_process|ribosome biogenesis|	catalytic activity|	10	-1.8	5.48	9	-2.1	6.04	-1.9	11	0.0107	-4.2	-0.8	0.216404
ENSG00000205352	PRR13	proline rich 13	nucleus|	transcription, DNA-templated|regulation of transcription, DNA-templated|	None	10	-2.1	2.03	10	-3.1	9.45	-3.1	11	0.0107	-5.2	-1.7	0.216404
ENSG00000126106	TMEM53	transmembrane protein 53	nucleus|integral component of membrane|	None	None	10	1.4	9.69	10	0.9	2.11	1.3	11	0.0107	0.4	3.6	0.216404
ENSG00000234972	TBC1D3C	TBC1 domain family, member 3C	plasma membrane|	positive regulation of Rab GTPase activity|	Rab GTPase activator activity|	9	1.2	3.04	10	2.7	10.5	1.5	11	0.0107	-1.6	6	0.216404
ENSG00000186567	CEACAM19	carcinoembryonic antigen-related cell adhesion molecule 19	integral component of membrane|	None	None	10	-3	5.27	9	-3.2	6.11	-3.2	11	0.0107	-5.2	-2	0.216404
ENSG00000165060	FXN	frataxin	mitochondrion|mitochondrial matrix|mitochondrial matrix|mitochondrial matrix|cytosol|	oxidative phosphorylation|heme biosynthetic process|ion transport|cellular iron ion homeostasis|mitochondrion organization|adult walking behavior|positive regulation of cell proliferation|aerobic respiration|embryo development ending in birth or egg hatching|response to iron ion|regulation of ferrochelatase activity|protein autoprocessing|iron incorporation into metallo-sulfur cluster|proprioception|positive regulation of cell growth|negative regulation of multicellular organism growth|negative regulation of apoptotic process|small molecule metabolic process|negative regulation of organ growth|positive regulation of metalloenzyme activity|positive regulation of transferase activity|positive regulation of lyase activity|positive regulation of lyase activity|positive regulation of oxidoreductase activity|cellular response to hydrogen peroxide|negative regulation of release of cytochrome c from mitochondria|	ferroxidase activity|protein binding|ferrous iron binding|ferric iron binding|iron chaperone activity|iron-sulfur cluster binding|2 iron, 2 sulfur cluster binding|	10	-1.7	2.89	10	-3.1	9.18	-2.9	11	0.0107	-4.8	-1.2	0.216404
ENSG00000197479	PCDHB11	protocadherin beta 11	integral component of plasma membrane|integral component of membrane|	cell adhesion|homophilic cell adhesion|synaptic transmission|nervous system development|synapse assembly|calcium-dependent cell-cell adhesion|	calcium ion binding|	9	-2.9	2.77	10	-2.8	8.54	-2.8	11	0.0107	-4.7	-1.8	0.216404
ENSG00000184408	KCND2	potassium voltage-gated channel, Shal-related subfamily, member 2	plasma membrane|voltage-gated potassium channel complex|dendritic spine|	action potential|synaptic transmission|regulation of ion transmembrane transport|protein homooligomerization|potassium ion transmembrane transport|	voltage-gated potassium channel activity|A-type (transient outward) potassium channel activity|protein binding|metal ion binding|	10	1.2	6.67	10	3.2	7.34	2.5	10.9	0.0111	0.6	5.3	0.220368
ENSG00000188155	KRTAP10-6	keratin associated protein 10-6	keratin filament|	None	None	10	3.2	13.7	10	-1.4	0.698	3.2	10.9	0.0111	0.8	6.3	0.220368
ENSG00000163530	DPPA2	developmental pluripotency associated 2	nucleus|	transcription, DNA-templated|regulation of transcription, DNA-templated|stem cell maintenance|regulation of histone methylation|lung-associated mesenchyme development|positive regulation of stem cell proliferation|	nucleic acid binding|chromatin binding|	10	1.1	6.37	10	1.3	5.08	1.2	10.9	0.0111	0.4	2.2	0.220368
ENSG00000102100	SLC35A2	solute carrier family 35 (UDP-galactose transporter), member A2	Golgi membrane|nucleus|Golgi apparatus|integral component of membrane|	galactose metabolic process|UDP-galactose transport|proton transport|transmembrane transport|UDP-galactose transmembrane transport|	sugar:proton symporter activity|UDP-galactose transmembrane transporter activity|protein binding|	10	-3.6	1.38	10	-3.2	10	-3.5	10.9	0.0111	-5.5	-2	0.220368
ENSG00000134153	EMC7	ER membrane protein complex subunit 7	cytoplasm|integral component of membrane|integral component of membrane|ER membrane protein complex|	biological_process|	purine nucleotide binding|carbohydrate binding|	10	-2.6	6.73	10	-2.5	4.64	-2.6	10.9	0.0111	-4.2	-0.9	0.220368
ENSG00000137948	BRDT	bromodomain, testis-specific	nucleus|	histone displacement|chromatin remodeling|transcription, DNA-templated|mRNA processing|male meiosis|male meiosis I|spermatogenesis|RNA splicing|cell differentiation|regulation of RNA splicing|positive regulation of transcription during meiosis|	transcription coactivator activity|histone binding|lysine-acetylated histone binding|	10	1	4.21	10	1.1	7.14	1.1	10.9	0.0111	0.4	2.1	0.220368
ENSG00000121775	TMEM39B	transmembrane protein 39B	integral component of membrane|	None	None	10	0.6	1.1	10	1.5	10.5	1.4	10.9	0.0111	0.5	2.8	0.220368
ENSG00000147852	VLDLR	very low density lipoprotein receptor	plasma membrane|coated pit|membrane|integral component of membrane|very-low-density lipoprotein particle|receptor complex|	negative regulation of transcription from RNA polymerase II promoter|lipid transport|receptor-mediated endocytosis|signal transduction|nervous system development|memory|cholesterol metabolic process|ventral spinal cord development|glycoprotein transport|very-low-density lipoprotein particle clearance|reelin-mediated signaling pathway|positive regulation of protein kinase activity|positive regulation of dendrite development|	glycoprotein binding|low-density lipoprotein receptor activity|calcium ion binding|protein binding|very-low-density lipoprotein particle receptor activity|apolipoprotein binding|apolipoprotein binding|very-low-density lipoprotein particle binding|glycoprotein transporter activity|reelin receptor activity|calcium-dependent protein binding|	10	0.3	0.438	10	-5	13.6	-4.9	10.9	0.0111	-8.7	-1.8	0.220368
ENSG00000164151	KIAA0947	N/A	None	None	None	10	1.1	3.59	10	3.1	10.1	2.5	10.9	0.0111	0.6	5.3	0.220368
ENSG00000164236	ANKRD33B	ankyrin repeat domain 33B	None	None	None	10	1.4	6.65	10	1.4	4.65	1.4	10.9	0.0111	0.5	2.7	0.220368
ENSG00000254318	C8ORF87	chromosome 8 open reading frame 87	None	None	None	10	-2.4	3.79	10	-3	7.68	-2.9	10.9	0.0111	-4.9	-1.3	0.220368
ENSG00000138035	PNPT1	polyribonucleotide nucleotidyltransferase 1	cytoplasm|mitochondrion|mitochondrial intermembrane space|membrane|mitochondrial degradosome|	mitochondrial RNA catabolic process|mitochondrial mRNA catabolic process|positive regulation of mitochondrial RNA catabolic process|mitochondrial RNA 5'-end processing|mitochondrial RNA 3'-end processing|RNA catabolic process|mRNA catabolic process|cellular response to oxidative stress|cellular response to interferon-beta|RNA import into mitochondrion|rRNA import into mitochondrion|regulation of cellular respiration|RNA polyadenylation|negative regulation of growth|protein homooligomerization|positive regulation of mRNA catabolic process|protein homotrimerization|mitochondrion morphogenesis|nuclear polyadenylation-dependent mRNA catabolic process|mitotic cell cycle arrest|RNA phosphodiester bond hydrolysis, exonucleolytic|RNA phosphodiester bond hydrolysis, exonucleolytic|mitochondrial mRNA polyadenylation|positive regulation of miRNA catabolic process|regulation of cellular senescence|	3'-5'-exoribonuclease activity|polyribonucleotide nucleotidyltransferase activity|protein binding|poly(U) RNA binding|poly(G) binding|miRNA binding|poly(A) RNA binding|	10	-1.3	3.56	10	-3.3	10	-3.1	10.9	0.0111	-5.1	-1.3	0.220368
ENSG00000076043	REXO2	RNA exonuclease 2	nucleus|nucleolus|mitochondrion|mitochondrial intermembrane space|mitochondrial matrix|focal adhesion|	nucleobase-containing compound metabolic process|nucleotide metabolic process|nucleic acid phosphodiester bond hydrolysis|nucleic acid phosphodiester bond hydrolysis|	nucleic acid binding|3'-5' exonuclease activity|	10	1.2	6.46	10	2.3	5.69	1.8	10.9	0.0111	0.7	3.8	0.220368
ENSG00000239474	KLHL41	kelch-like family member 41	ruffle|cytoplasm|cytoskeleton|pseudopodium|M band|Cul3-RING ubiquitin ligase complex|	striated muscle contraction|protein ubiquitination|myofibril assembly|regulation of lateral pseudopodium assembly|skeletal muscle cell differentiation|regulation of myoblast differentiation|regulation of myoblast proliferation|regulation of skeletal muscle cell differentiation|	protein binding|	10	-1	0.908	10	-4	12	-3.8	10.9	0.0111	-6.1	-1.1	0.220368
ENSG00000268472	AP002884.2	N/A	None	None	None	3	1.7	4.01	3	2.2	7.6	1.9	10.9	0.0111	1	4.7	0.220368
ENSG00000135486	HNRNPA1	heterogeneous nuclear ribonucleoprotein A1	nucleus|nucleoplasm|nucleoplasm|spliceosomal complex|cytoplasm|membrane|ribonucleoprotein complex|intermediate filament cytoskeleton|extracellular vesicular exosome|catalytic step 2 spliceosome|	alternative mRNA splicing, via spliceosome|mRNA splicing, via spliceosome|mRNA splicing, via spliceosome|mRNA processing|RNA export from nucleus|cell death|RNA splicing|gene expression|viral process|mRNA transport|nuclear export|nuclear import|	nucleotide binding|single-stranded DNA binding|RNA binding|single-stranded RNA binding|protein binding|poly(A) RNA binding|	10	2.2	6.36	9	1.6	5.16	1.7	10.9	0.0111	0.7	3.8	0.220368
ENSG00000112658	SRF	serum response factor (c-fos serum response element-binding transcription factor)	nuclear chromatin|nucleus|cytoplasm|	patterning of blood vessels|response to hypoxia|mesoderm formation|neuron migration|trophectodermal cell differentiation|heart looping|morphogenesis of an epithelial sheet|cell migration involved in sprouting angiogenesis|positive regulation of transcription from RNA polymerase II promoter involved in myocardial precursor cell differentiation|transcription from RNA polymerase II promoter|cell-matrix adhesion|heart development|long-term memory|negative regulation of cell proliferation|associative learning|response to toxic substance|response to hormone|epithelial structure maintenance|positive regulation of transcription via serum response element binding|hippocampus development|tangential migration from the subventricular zone to the olfactory bulb|contractile actin filament bundle assembly|regulation of cell adhesion|platelet activation|platelet formation|negative regulation of cell migration|neuron projection development|regulation of water loss via skin|response to cytokine|response to cytokine|megakaryocyte development|dorsal aorta morphogenesis|mRNA transcription from RNA polymerase II promoter|stress fiber assembly|skin morphogenesis|positive thymic T cell selection|sarcomere organization|positive regulation of cell differentiation|positive regulation of transcription from RNA polymerase II promoter|positive regulation of smooth muscle contraction|positive regulation of transcription by glucose|muscle cell cellular homeostasis|developmental growth|neuron development|erythrocyte development|positive regulation of sequence-specific DNA binding transcription factor activity|regulation of smooth muscle cell differentiation|positive regulation of filopodium assembly|cardiac myofibril assembly|angiogenesis involved in wound healing|hematopoietic stem cell differentiation|positive regulation of transcription initiation from RNA polymerase II promoter|long term synaptic depression|heart trabecula formation|cardiac vascular smooth muscle cell differentiation|eyelid development in camera-type eye|tight junction assembly|cellular response to glucose stimulus|primitive streak formation|epithelial cell-cell adhesion|cellular senescence|negative regulation of beta-amyloid clearance|	RNA polymerase II core promoter proximal region sequence-specific DNA binding|RNA polymerase II core promoter sequence-specific DNA binding transcription factor activity|RNA polymerase II transcription factor binding transcription factor activity|RNA polymerase II core promoter proximal region sequence-specific DNA binding transcription factor activity involved in positive regulation of transcription|RNA polymerase II transcription regulatory region sequence-specific DNA binding transcription factor activity involved in positive regulation of transcription|sequence-specific DNA binding transcription factor activity|RNA polymerase II distal enhancer sequence-specific DNA binding transcription factor activity|protein binding|transcription factor binding|serum response element binding|chromatin DNA binding|protein homodimerization activity|	10	1.6	6.8	10	1.2	4.81	1.4	10.9	0.0111	0.5	2.7	0.220368
ENSG00000142453	CARM1	coactivator-associated arginine methyltransferase 1	nucleus|nucleoplasm|cytoplasm|cytosol|cytosol|	regulation of growth plate cartilage chondrocyte proliferation|transcription, DNA-templated|regulation of transcription, DNA-templated|regulation of transcription, DNA-templated|positive regulation of cell proliferation|pathogenesis|viral process|histone methylation|histone methylation|peptidyl-arginine methylation, to asymmetrical-dimethyl arginine|intracellular estrogen receptor signaling pathway|negative regulation of protein binding|regulation of intracellular estrogen receptor signaling pathway|histone H3-R2 methylation|histone H3-R17 methylation|cellular lipid metabolic process|small molecule metabolic process|positive regulation of fat cell differentiation|response to cAMP|endochondral bone morphogenesis|	transcription coactivator activity|protein binding|beta-catenin binding|protein methyltransferase activity|histone-arginine N-methyltransferase activity|protein-arginine N-methyltransferase activity|ligand-dependent nuclear receptor transcription coactivator activity|protein-arginine omega-N asymmetric methyltransferase activity|protein-arginine omega-N asymmetric methyltransferase activity|histone methyltransferase activity (H3-R17 specific)|histone methyltransferase activity|protein homodimerization activity|transcription regulatory region DNA binding|lysine-acetylated histone binding|	10	0.9	4.58	10	1.3	6.94	1.1	10.9	0.0111	0.4	2.3	0.220368
ENSG00000182450	KCNK4	potassium channel, subfamily K, member 4	plasma membrane|integral component of membrane|	potassium ion transport|synaptic transmission|regulation of ion transmembrane transport|potassium ion transmembrane transport|	voltage-gated ion channel activity|potassium channel activity|	9	-2.4	2.39	9	-2.8	8.91	-2.7	10.9	0.0111	-4.7	-1.6	0.220368
ENSG00000113387	SUB1	SUB1 homolog (S. cerevisiae)	nucleus|transcription factor complex|nucleolus|extracellular vesicular exosome|	transcription, DNA-templated|regulation of transcription from RNA polymerase II promoter|	single-stranded DNA binding|transcription coactivator activity|protein binding|poly(A) RNA binding|	10	3.3	12.6	9	0.7	2.35	3.1	10.8	0.0115	0.6	6.4	0.224403
ENSG00000140905	GCSH	glycine cleavage system protein H (aminomethyl carrier)	mitochondrion|glycine cleavage complex|	glycine catabolic process|glycine decarboxylation via glycine cleavage system|methylation|methylation|	aminomethyltransferase activity|enzyme binding|	9	1.4	9.58	10	0.9	2.24	1.2	10.8	0.0115	0.4	2.8	0.224403
ENSG00000132554	RGS22	regulator of G-protein signaling 22	nucleus|cytoplasm|plasma membrane|	termination of G-protein coupled receptor signaling pathway|positive regulation of GTPase activity|	GTPase activator activity|	10	-2.5	12.6	10	0.9	1.9	-2.4	10.8	0.0115	-4.2	-1.2	0.224403
ENSG00000177954	RPS27	ribosomal protein S27	nucleus|cytosol|ribosome|cytosolic small ribosomal subunit|	nuclear-transcribed mRNA catabolic process, nonsense-mediated decay|mitotic cell cycle|translation|translation|translation|translational initiation|translational elongation|translational termination|SRP-dependent cotranslational protein targeting to membrane|cell proliferation|gene expression|viral process|RNA metabolic process|mRNA metabolic process|viral life cycle|viral transcription|cellular protein metabolic process|	DNA binding|structural constituent of ribosome|protein binding|zinc ion binding|poly(A) RNA binding|	8	-1.8	1.56	8	-3.4	11.5	-3.3	10.8	0.0115	-5.8	-2	0.224403
ENSG00000204822	MRPL53	mitochondrial ribosomal protein L53	mitochondrion|ribosome|	None	None	10	1.7	7.19	10	-4.2	12.9	-4.2	10.8	0.0115	-8.5	-2.3	0.224403
ENSG00000149806	FAU	Finkel-Biskis-Reilly murine sarcoma virus (FBR-MuSV) ubiquitously expressed	cellular_component|extracellular space|cytosol|small ribosomal subunit|cytosolic small ribosomal subunit|	nuclear-transcribed mRNA catabolic process, nonsense-mediated decay|innate immune response in mucosa|translation|translation|translational initiation|translational elongation|translational termination|SRP-dependent cotranslational protein targeting to membrane|biological_process|gene expression|viral process|RNA metabolic process|mRNA metabolic process|viral life cycle|viral transcription|antibacterial humoral response|cellular protein metabolic process|defense response to Gram-positive bacterium|	RNA binding|structural constituent of ribosome|poly(A) RNA binding|	7	-2.2	4.87	7	1.9	8.15	2.1	10.8	0.0115	0.4	5	0.224403
ENSG00000166160	OPN1MW2	opsin 1 (cone pigments), medium-wave-sensitive 2	plasma membrane|integral component of plasma membrane|photoreceptor outer segment membrane|	retinoid metabolic process|G-protein coupled receptor signaling pathway|visual perception|phototransduction, visible light|protein-chromophore linkage|positive regulation of cytokinesis|	G-protein coupled receptor activity|photoreceptor activity|	10	-2.1	10.4	10	-2.4	0.758	-2.3	10.8	0.0115	-4	-1.1	0.224403
ENSG00000162396	PARS2	prolyl-tRNA synthetase 2, mitochondrial (putative)	mitochondrial matrix|	tRNA aminoacylation for protein translation|prolyl-tRNA aminoacylation|gene expression|	proline-tRNA ligase activity|ATP binding|	10	1.3	8.12	10	1.6	3.09	1.3	10.8	0.0115	0.5	2.7	0.224403
ENSG00000138382	METTL5	methyltransferase like 5	None	methylation|	nucleic acid binding|methyltransferase activity|	10	-2.7	10.6	10	-1.8	1.03	-2.3	10.8	0.0115	-4.1	-1.1	0.224403
ENSG00000171862	PTEN	phosphatase and tensin homolog	nucleus|cytoplasm|cytoplasm|mitochondrion|cytosol|plasma membrane|cytoplasmic side of plasma membrane|PML body|myelin sheath adaxonal region|cell projection|neuron projection|dendritic spine|Schmidt-Lanterman incisure|postsynaptic membrane|	regulation of cyclin-dependent protein serine/threonine kinase activity|angiogenesis|negative regulation of protein phosphorylation|regulation of B cell apoptotic process|protein dephosphorylation|protein dephosphorylation|phospholipid metabolic process|phosphatidylinositol biosynthetic process|apoptotic process|activation of mitotic anaphase-promoting complex activity|epidermal growth factor receptor signaling pathway|neuron-neuron synaptic transmission|synapse assembly|central nervous system development|heart development|aging|response to nutrient|learning or memory|memory|locomotory behavior|cell proliferation|positive regulation of cell proliferation|negative regulation of cell proliferation|negative regulation of cell proliferation|fibroblast growth factor receptor signaling pathway|response to glucose|response to zinc ion|regulation of neuron projection development|negative regulation of phosphatidylinositol 3-kinase signaling|cell migration|dentate gyrus development|central nervous system neuron axonogenesis|negative regulation of cell migration|negative regulation of myelination|regulation of protein stability|negative regulation of cyclin-dependent protein serine/threonine kinase activity involved in G1/S transition of mitotic cell cycle|central nervous system myelin maintenance|response to estradiol|regulation of cellular component size|regulation of myeloid cell apoptotic process|response to ATP|multicellular organismal response to stress|social behavior|peptidyl-tyrosine dephosphorylation|peptidyl-tyrosine dephosphorylation|Fc-epsilon receptor signaling pathway|response to drug|maternal behavior|positive regulation of apoptotic process|negative regulation of apoptotic process|protein kinase B signaling|endothelial cell migration|inositol phosphate metabolic process|small molecule metabolic process|innate immune response|response to ethanol|locomotor rhythm|negative regulation of cell size|negative regulation of organ growth|response to arsenic-containing substance|inositol phosphate dephosphorylation|phosphatidylinositol dephosphorylation|phosphatidylinositol dephosphorylation|platelet-derived growth factor receptor signaling pathway|neurotrophin TRK receptor signaling pathway|phosphatidylinositol-mediated signaling|cardiac muscle tissue development|forebrain morphogenesis|brain morphogenesis|negative regulation of epithelial cell proliferation|negative regulation of phagocytosis|negative regulation of axonogenesis|protein stabilization|T cell receptor signaling pathway|positive regulation of sequence-specific DNA binding transcription factor activity|negative regulation of focal adhesion assembly|negative regulation of protein kinase B signaling|rhythmic synaptic transmission|canonical Wnt signaling pathway|synapse maturation|prepulse inhibition|male mating behavior|long-term synaptic potentiation|long term synaptic depression|prostate gland growth|dendritic spine morphogenesis|negative regulation of dendritic spine morphogenesis|negative regulation of ribosome biogenesis|negative regulation of cell aging|negative regulation of excitatory postsynaptic membrane potential|presynaptic membrane assembly|postsynaptic density assembly|positive regulation of protein ubiquitination involved in ubiquitin-dependent protein catabolic process|negative regulation of G1/S transition of mitotic cell cycle|positive regulation of excitatory postsynaptic membrane potential|negative regulation of synaptic vesicle clustering|positive regulation of apoptotic signaling pathway|	magnesium ion binding|phosphatidylinositol-3-phosphatase activity|phosphoprotein phosphatase activity|protein serine/threonine phosphatase activity|protein tyrosine phosphatase activity|platelet-derived growth factor receptor binding|protein binding|protein tyrosine/serine/threonine phosphatase activity|lipid binding|anaphase-promoting complex binding|phosphatidylinositol-3,4,5-trisphosphate 3-phosphatase activity|phosphatidylinositol-3,4,5-trisphosphate 3-phosphatase activity|enzyme binding|protein kinase binding|PDZ domain binding|inositol-1,3,4,5-tetrakisphosphate 3-phosphatase activity|inositol-1,3,4,5-tetrakisphosphate 3-phosphatase activity|phosphatidylinositol-3,4-bisphosphate 3-phosphatase activity|phosphatidylinositol-3,4-bisphosphate 3-phosphatase activity|	10	1.4	7.01	10	1.3	4.15	1.3	10.8	0.0115	0.4	2.5	0.224403
ENSG00000261732	LA16C-431H6.6	N/A	None	None	None	9	0.5	1.45	9	1.3	11.5	1.2	10.8	0.0115	0.4	2.7	0.224403
ENSG00000198520	C1ORF228	chromosome 1 open reading frame 228	None	None	None	10	0.3	0.154	10	2.2	12.8	2.2	10.8	0.0115	0.7	4.2	0.224403
ENSG00000272772	CTD-2410N18.5	N/A	None	None	None	9	1.8	5.85	9	1.3	5.47	1.3	10.8	0.0115	0.5	3	0.224403
ENSG00000205060	SLC35B4	solute carrier family 35 (UDP-xylose/UDP-N-acetylglucosamine transporter), member B4	Golgi membrane|Golgi apparatus|integral component of membrane|	regulation of gluconeogenesis|carbohydrate transport|UDP-N-acetylglucosamine transport|UDP-xylose transport|transmembrane transport|	UDP-N-acetylglucosamine transmembrane transporter activity|UDP-xylose transmembrane transporter activity|	10	-3.4	10.5	10	-1.5	1.34	-3.4	10.8	0.0115	-5.5	-1.7	0.224403
ENSG00000165863	C10ORF82	chromosome 10 open reading frame 82	None	None	None	9	-2.3	5.03	10	-1.8	6.61	-2	10.8	0.0115	-3.9	-0.9	0.224403
ENSG00000198231	DDX42	DEAD (Asp-Glu-Ala-Asp) box helicase 42	nucleus|cytoplasm|Cajal body|membrane|nuclear speck|	ATP catabolic process|protein localization|	protein binding|ATP binding|ATP-dependent helicase activity|poly(A) RNA binding|	10	0.9	4.51	10	0.9	6.62	0.9	10.8	0.0115	0.4	2	0.224403
ENSG00000108424	KPNB1	karyopherin (importin) beta 1	nucleus|nuclear envelope|nuclear pore|nucleoplasm|cytoplasm|cytosol|membrane|nuclear membrane|extracellular vesicular exosome|endoplasmic reticulum tubular network|	protein import into nucleus, translocation|apoptotic DNA fragmentation|protein import into nucleus|NLS-bearing protein import into nucleus|ribosomal protein import into nucleus|apoptotic process|cellular component disassembly involved in execution phase of apoptosis|viral process|viral life cycle|cytokine-mediated signaling pathway|small molecule metabolic process|intracellular transport of virus|	protein binding|nuclear localization sequence binding|zinc ion binding|Ran GTPase binding|protein transporter activity|enzyme binding|protein domain specific binding|poly(A) RNA binding|	10	-1.5	4.01	9	1.7	13.5	1.6	10.8	0.0115	0.6	3.7	0.224403
ENSG00000187180	LCE2C	late cornified envelope 2C	None	keratinization|	None	10	-3.2	8.96	10	-1.3	2.71	-1.8	10.8	0.0115	-5.3	-0.8	0.224403
ENSG00000132623	ANKEF1	ankyrin repeat and EF-hand domain containing 1	None	None	calcium ion binding|	10	-0.9	0.748	10	-2.9	11.4	-2.6	10.7	0.0119	-5.4	-1.4	0.227664
ENSG00000174574	AKIRIN1	akirin 1	nucleus|nuclear membrane|	None	None	10	2.7	13.8	10	-4.4	3.13	2.6	10.7	0.0119	0.9	5.4	0.227664
ENSG00000182111	ZNF716	zinc finger protein 716	nucleus|	transcription, DNA-templated|regulation of transcription, DNA-templated|	DNA binding|metal ion binding|	10	2.7	5.4	10	2	6.22	2.3	10.7	0.0119	0.7	4.7	0.227664
ENSG00000138308	PLA2G12B	phospholipase A2, group XIIB	extracellular region|	lipid catabolic process|	phospholipase A2 activity|calcium ion binding|	9	-0.8	0.718	9	-4.3	11.6	-4.2	10.7	0.0119	-7.3	-2.7	0.227664
ENSG00000140416	TPM1	tropomyosin 1 (alpha)	stress fiber|cytosol|cytoskeleton|muscle thin filament tropomyosin|sarcomere|filamentous actin|bleb|ruffle membrane|	in utero embryonic development|positive regulation of heart rate by epinephrine|cellular component movement|muscle contraction|regulation of muscle contraction|cytoskeleton organization|regulation of heart contraction|muscle filament sliding|muscle filament sliding|negative regulation of cell migration|ruffle organization|positive regulation of ATPase activity|cellular response to reactive oxygen species|wound healing|sarcomere organization|positive regulation of cell adhesion|positive regulation of stress fiber assembly|ventricular cardiac muscle tissue morphogenesis|cardiac muscle contraction|	actin binding|structural constituent of cytoskeleton|cytoskeletal protein binding|structural constituent of muscle|	10	-2.1	9.3	10	-2.3	1.83	-2.2	10.7	0.0119	-3.6	-1	0.227664
ENSG00000178038	ALS2CL	ALS2 C-terminal like	cytoplasmic membrane-bounded vesicle|	endosome organization|protein localization|positive regulation of Rho GTPase activity|	Rho guanyl-nucleotide exchange factor activity|GTPase activator activity|Rab GTPase binding|identical protein binding|	10	1.9	6.3	10	0.9	5.13	0.9	10.7	0.0119	0.3	2.7	0.227664
ENSG00000159214	CCDC24	coiled-coil domain containing 24	None	None	None	10	0.7	3.29	10	1.2	8.36	1	10.7	0.0119	0.4	2	0.227664
ENSG00000176386	CDC26	cell division cycle 26	nucleoplasm|anaphase-promoting complex|cytosol|	mitotic cell cycle|mitotic nuclear division|mitotic spindle assembly checkpoint|anaphase-promoting complex-dependent proteasomal ubiquitin-dependent protein catabolic process|negative regulation of ubiquitin-protein ligase activity involved in mitotic cell cycle|positive regulation of ubiquitin-protein ligase activity involved in mitotic cell cycle|regulation of ubiquitin-protein ligase activity involved in mitotic cell cycle|protein K11-linked ubiquitination|	protein binding|	8	-2.6	9.25	9	-1.7	2.47	-2.3	10.7	0.0119	-4.3	-1.1	0.227664
ENSG00000273439	ZNF8	zinc finger protein 8	nucleus|	transcription, DNA-templated|regulation of transcription, DNA-templated|	DNA binding|zinc ion binding|	10	0.4	0.587	10	-2.8	12	-2.8	10.7	0.0119	-5	-1.6	0.227664
ENSG00000136279	DBNL	drebrin-like	Golgi membrane|ruffle|podosome|cytoplasm|cytosol|plasma membrane|cell cortex|postsynaptic density|lamellipodium|cell junction|dendrite|clathrin-coated vesicle membrane|extracellular vesicular exosome|	immune system process|endocytosis|apoptotic process|cellular component disassembly involved in execution phase of apoptosis|activation of JUN kinase activity|synapse assembly|Rac protein signal transduction|neuron projection morphogenesis|podosome assembly|	actin binding|protein binding|protein C-terminus binding|enzyme activator activity|protein domain specific binding|actin filament binding|	8	1.4	1.51	9	2.5	10.7	2.3	10.7	0.0119	1.3	4.7	0.227664
ENSG00000070814	TCOF1	Treacher Collins-Franceschetti syndrome 1	nucleus|nucleolus|cytoplasm|	skeletal system development|transport|transcription of nuclear large rRNA transcript from RNA polymerase I promoter|	transporter activity|protein binding|poly(A) RNA binding|	10	-3.9	1.93	10	-4.3	9.24	-4.1	10.7	0.0119	-7.1	-3	0.227664
ENSG00000173898	SPTBN2	spectrin, beta, non-erythrocytic 2	extracellular space|cytosol|spectrin|neuronal cell body|	axon guidance|synapse assembly|cell death|vesicle-mediated transport|antigen processing and presentation of exogenous peptide antigen via MHC class II|cerebellar Purkinje cell layer morphogenesis|adult behavior|multicellular organism growth|actin filament capping|	actin binding|structural constituent of cytoskeleton|phospholipid binding|	10	-2.6	4.54	10	-5.1	8.34	-3.5	10.7	0.0119	-7.2	-1.7	0.227664
ENSG00000214338	SOGA3	SOGA family member 3	extracellular space|integral component of membrane|	regulation of autophagy|	None	5	-3.4	11.3	5	0.5	0.655	-3.2	10.7	0.0119	-6.3	-2	0.227664
ENSG00000105676	ARMC6	armadillo repeat containing 6	None	None	None	10	0.3	0.626	10	-4.2	13.7	-4.2	10.7	0.0119	-6.9	-2.5	0.227664
ENSG00000197852	FAM212B	family with sequence similarity 212, member B	None	None	None	10	1.6	1.79	10	1.2	9.34	1.3	10.7	0.0119	0.4	2.6	0.227664
ENSG00000133706	LARS	leucyl-tRNA synthetase	nucleus|cytoplasm|cytosol|	tRNA aminoacylation for protein translation|leucyl-tRNA aminoacylation|regulation of translational fidelity|gene expression|	aminoacyl-tRNA editing activity|leucine-tRNA ligase activity|protein binding|ATP binding|	10	2.3	7.93	9	1.5	3.64	1.6	10.7	0.0119	0.6	4.5	0.227664
ENSG00000069020	MAST4	microtubule associated serine/threonine kinase family member 4	cytoplasm|	protein phosphorylation|	magnesium ion binding|protein serine/threonine kinase activity|ATP binding|	10	2.4	3.41	10	3.3	8.42	3.1	10.7	0.0119	1.6	6.8	0.227664
ENSG00000166220	TBATA	thymus, brain and testes associated	cytosol|	multicellular organismal development|spermatogenesis|cell differentiation|	None	9	-2.8	6.05	10	-1.8	6.84	-2.4	10.7	0.0119	-4.1	-1.1	0.227664
ENSG00000104299	INTS9	integrator complex subunit 9	nucleus|cytoplasm|integrator complex|	snRNA processing|	protein binding|hydrolase activity|	9	2	6.14	10	2.5	5.15	2.3	10.7	0.0119	0.6	4.6	0.227664
ENSG00000142657	PGD	phosphogluconate dehydrogenase	nucleus|cytosol|extracellular vesicular exosome|	carbohydrate metabolic process|pentose-phosphate shunt|pentose-phosphate shunt|pentose-phosphate shunt, oxidative branch|pentose biosynthetic process|D-gluconate metabolic process|small molecule metabolic process|oxidation-reduction process|	phosphogluconate dehydrogenase (decarboxylating) activity|phosphogluconate dehydrogenase (decarboxylating) activity|NADP binding|	9	-2	7.29	9	-1.9	3.84	-2	10.7	0.0119	-3.8	-0.9	0.227664
ENSG00000131368	MRPS25	mitochondrial ribosomal protein S25	mitochondrion|ribosome|	None	None	10	-2.6	9	10	-2.9	2.24	-2.7	10.7	0.0119	-4.6	-1.5	0.227664
ENSG00000060069	CTDP1	CTD (carboxy-terminal domain, RNA polymerase II, polypeptide A) phosphatase, subunit 1	spindle pole|nucleus|nucleoplasm|cytoplasm|centrosome|spindle|actin cytoskeleton|midbody|spindle midzone|	transcription from RNA polymerase II promoter|transcription elongation from RNA polymerase II promoter|protein dephosphorylation|exit from mitosis|gene expression|viral process|positive regulation of viral transcription|	DNA-directed RNA polymerase activity|CTD phosphatase activity|	8	-2.3	6.13	8	1	4.96	-2.7	10.6	0.0124	-5.3	-1.4	0.230987
ENSG00000105341	ATP5SL	ATP5S-like	mitochondrion|	None	None	10	-2.3	5.61	10	-4.1	5.83	-3.9	10.6	0.0124	-5.7	-1	0.230987
ENSG00000198711	SSBP3-AS1	SSBP3 antisense RNA 1	extracellular region|	None	None	10	1.2	9.22	10	0.7	2.52	1	10.6	0.0124	0.4	2	0.230987
ENSG00000130985	UBA1	ubiquitin-like modifier activating enzyme 1	heterochromatin|nucleus|cytoplasm|mitochondrion|lysosomal membrane|cytosol|endosome membrane|desmosome|rough endoplasmic reticulum membrane|extracellular vesicular exosome|	cellular response to DNA damage stimulus|cell death|protein ubiquitination|protein ubiquitination|modification-dependent protein catabolic process|	ubiquitin activating enzyme activity|ubiquitin-protein transferase activity|protein binding|ATP binding|poly(A) RNA binding|	8	-0.1	0.0177	8	2.4	13.5	2.3	10.6	0.0124	1.3	4.7	0.230987
ENSG00000233917	POTEB	POTE ankyrin domain family, member B	None	None	None	10	-1.9	5.32	10	-3	6.66	-2.2	10.6	0.0124	-4.7	-0.9	0.230987
ENSG00000097007	ABL1	ABL proto-oncogene 1, non-receptor tyrosine kinase	nucleus|nucleus|nucleus|nucleolus|cytoplasm|mitochondrion|cytosol|actin cytoskeleton|cell leading edge|nuclear membrane|perinuclear region of cytoplasm|	mismatch repair|regulation of transcription, DNA-templated|cellular protein modification process|autophagy|cellular response to DNA damage stimulus|DNA damage induced protein phosphorylation|cell adhesion|axon guidance|blood coagulation|intrinsic apoptotic signaling pathway in response to DNA damage|regulation of autophagy|peptidyl-tyrosine phosphorylation|actin cytoskeleton organization|regulation of endocytosis|regulation of cell adhesion|Fc-gamma receptor signaling pathway involved in phagocytosis|muscle cell differentiation|signal transduction in response to DNA damage|positive regulation of apoptotic process|innate immune response|platelet-derived growth factor receptor signaling pathway|positive regulation of peptidyl-tyrosine phosphorylation|positive regulation of muscle cell differentiation|positive regulation of oxidoreductase activity|regulation of cell cycle|negative regulation of protein serine/threonine kinase activity|regulation of cell motility|regulation of actin cytoskeleton reorganization|regulation of response to DNA damage stimulus|	magnesium ion binding|DNA binding|actin monomer binding|nicotinate-nucleotide adenylyltransferase activity|protein tyrosine kinase activity|non-membrane spanning protein tyrosine kinase activity|protein binding|ATP binding|protein C-terminus binding|SH3 domain binding|syntaxin binding|manganese ion binding|mitogen-activated protein kinase binding|proline-rich region binding|proline-rich region binding|	7	2.5	5.01	9	1.8	6.5	2.1	10.6	0.0124	0.9	4.4	0.230987
ENSG00000119535	CSF3R	colony stimulating factor 3 receptor (granulocyte)	extracellular region|integral component of plasma membrane|	defense response|cell adhesion|signal transduction|cytokine-mediated signaling pathway|neutrophil chemotaxis|odontogenesis of dentin-containing tooth|	receptor activity|cytokine receptor activity|protein binding|	10	0.9	7.89	10	0.9	3.02	0.9	10.6	0.0124	0.4	1.9	0.230987
ENSG00000164880	INTS1	integrator complex subunit 1	membrane|integral component of membrane|nuclear membrane|integrator complex|	inner cell mass cell proliferation|snRNA processing|U2 snRNA 3'-end processing|negative regulation of apoptotic process|negative regulation of cysteine-type endopeptidase activity involved in apoptotic process|	None	9	-1.3	3.76	9	-2.6	9.15	-2	10.6	0.0124	-3.9	-0.8	0.230987
ENSG00000132485	ZRANB2	zinc finger, RAN-binding domain containing 2	nucleus|	regulation of transcription, DNA-templated|mRNA processing|RNA splicing|	sequence-specific DNA binding transcription factor activity|RNA binding|protein binding|zinc ion binding|poly(A) RNA binding|	10	1.1	2.81	10	1.8	9.02	1.5	10.6	0.0124	0.5	3.2	0.230987
ENSG00000108604	SMARCD2	SWI/SNF related, matrix associated, actin dependent regulator of chromatin, subfamily d, member 2	nuclear chromatin|nucleus|SWI/SNF complex|protein complex|	nucleosome disassembly|chromatin remodeling|transcription, DNA-templated|regulation of transcription from RNA polymerase II promoter|ATP-dependent chromatin remodeling|	RNA polymerase II core promoter proximal region sequence-specific DNA binding|RNA polymerase II distal enhancer sequence-specific DNA binding|transcription coactivator activity|protein binding|nucleosomal DNA binding|	10	-1.7	2.49	10	1.9	12.9	1.8	10.6	0.0124	0.7	4.1	0.230987
ENSG00000130726	TRIM28	tripartite motif containing 28	nucleus|nucleus|nucleoplasm|nuclear euchromatin|nuclear heterochromatin|	negative regulation of transcription from RNA polymerase II promoter|epithelial to mesenchymal transition|DNA repair|transcription initiation from RNA polymerase II promoter|gene expression|protein ubiquitination|protein sumoylation|protein sumoylation|positive regulation of transcription factor import into nucleus|innate immune response|positive regulation of DNA repair|negative regulation of transcription, DNA-templated|positive regulation of transcription, DNA-templated|protein autophosphorylation|protein oligomerization|convergent extension involved in axis elongation|embryonic placenta morphogenesis|negative regulation of viral release from host cell|	DNA binding|sequence-specific DNA binding transcription factor activity|transcription coactivator activity|transcription corepressor activity|protein kinase activity|ubiquitin-protein transferase activity|protein binding|zinc ion binding|ligase activity|ubiquitin protein ligase binding|Krueppel-associated box domain binding|sequence-specific DNA binding|poly(A) RNA binding|chromo shadow domain binding|	10	-3.6	10.4	10	-0.5	1.33	-3.6	10.6	0.0124	-6.1	-1.7	0.230987
ENSG00000115163	CENPA	centromere protein A	chromosome, centromeric region|condensed nuclear chromosome kinetochore|condensed nuclear chromosome, centromeric region|nucleosome|condensed chromosome inner kinetochore|nucleus|nucleoplasm|cytosol|	establishment of mitotic spindle orientation|mitotic cell cycle|nucleosome assembly|viral process|centromere-specific nucleosome assembly|kinetochore assembly|protein localization to chromosome, centromeric region|	DNA binding|chromatin binding|protein binding|protein heterodimerization activity|	9	1.2	5.07	8	1.4	6	1.3	10.6	0.0124	0.4	2.7	0.230987
ENSG00000150977	RILPL2	Rab interacting lysosomal protein-like 2	cytoplasm|centrosome|cytosol|extracellular vesicular exosome|primary cilium|	epithelial cell morphogenesis|intracellular protein transport|	identical protein binding|	10	1.9	9.1	10	1.5	2	1.8	10.6	0.0124	0.7	3.4	0.230987
ENSG00000172497	ACOT12	acyl-CoA thioesterase 12	cytosol|	acetyl-CoA metabolic process|pyruvate metabolic process|fatty acid metabolic process|acyl-CoA metabolic process|	acetyl-CoA hydrolase activity|ATP binding|lipid binding|	10	-4.2	6.1	10	-1.2	7.63	-1.3	10.6	0.0124	-4.6	-0.4	0.230987
ENSG00000258890	CEP95	centrosomal protein 95kDa	spindle pole|cytoplasm|centrosome|	None	None	10	-4	7.31	10	-4.7	3.92	-4.2	10.6	0.0124	-6.7	-1.9	0.230987
ENSG00000164385	C6ORF195	chromosome 6 open reading frame 195	None	None	None	10	-3.7	10.4	10	-4.4	0.577	-4	10.6	0.0124	-6.6	-2	0.230987
ENSG00000063322	MED29	mediator complex subunit 29	nucleus|mediator complex|	transcription, DNA-templated|regulation of transcription, DNA-templated|	protein binding|	8	-3	5.09	8	-2.5	6.05	-3.1	10.6	0.0124	-5.7	-1.4	0.230987
ENSG00000203985	LDLRAD1	low density lipoprotein receptor class A domain containing 1	integral component of membrane|	None	None	10	1.1	8.07	10	1.1	2.93	1.1	10.6	0.0124	0.4	2.3	0.230987
ENSG00000178988	MRFAP1L1	Morf4 family associated protein 1-like 1	None	None	protein binding|	10	1	8.15	10	-2.8	3.03	1.1	10.6	0.0124	0.4	2.5	0.230987
ENSG00000139343	SNRPF	small nuclear ribonucleoprotein polypeptide F	nucleoplasm|spliceosomal complex|U7 snRNP|U1 snRNP|U4 snRNP|U12-type spliceosomal complex|cytosol|cytosol|small nuclear ribonucleoprotein complex|methylosome|pICln-Sm protein complex|SMN-Sm protein complex|catalytic step 2 spliceosome|	spliceosomal snRNP assembly|spliceosomal snRNP assembly|mRNA splicing, via spliceosome|mRNA splicing, via spliceosome|transcription from RNA polymerase II promoter|termination of RNA polymerase II transcription|histone mRNA metabolic process|RNA splicing|RNA splicing|gene expression|RNA metabolic process|mRNA 3'-end processing|ncRNA metabolic process|	RNA binding|protein binding|	9	2.1	4.14	8	1.9	6.83	1.9	10.6	0.0124	0.9	4.3	0.230987
ENSG00000183559	C10ORF120	chromosome 10 open reading frame 120	None	None	None	10	-3.1	10.5	10	0.7	1.01	-2.9	10.6	0.0124	-5.9	-1.2	0.230987
ENSG00000134014	ELP3	elongator acetyltransferase complex subunit 3	nucleolus|cytoplasm|transcription elongation factor complex|DNA-directed RNA polymerase II, holoenzyme|Elongator holoenzyme complex|	chromatin organization|regulation of transcription from RNA polymerase II promoter|regulation of transcription from RNA polymerase II promoter|transcription elongation from RNA polymerase II promoter|histone acetylation|positive regulation of cell migration|regulation of protein kinase activity|	DNA binding|histone acetyltransferase activity|protein binding|phosphorylase kinase regulator activity|metal ion binding|iron-sulfur cluster binding|	10	-3	8.99	10	-2.5	1.97	-2.9	10.6	0.0124	-4.9	-1.5	0.230987
ENSG00000170043	TRAPPC1	trafficking protein particle complex 1	endoplasmic reticulum|Golgi apparatus|cis-Golgi network|TRAPP complex|	ER to Golgi vesicle-mediated transport|	None	10	-1.6	3.55	10	-2.2	8.17	-2	10.6	0.0124	-3.4	-0.9	0.230987
ENSG00000137876	RSL24D1	ribosomal L24 domain containing 1	nucleolus|	ribosome biogenesis|	None	9	1.9	3.93	8	2	7.02	2	10.6	0.0124	0.5	4.5	0.230987
ENSG00000090104	RGS1	regulator of G-protein signaling 1	cytoplasm|plasma membrane|	immune response|signal transduction|adenylate cyclase-inhibiting G-protein coupled receptor signaling pathway|termination of G-protein coupled receptor signaling pathway|positive regulation of GTPase activity|positive regulation of GTPase activity|	GTPase activator activity|calmodulin binding|	9	-2.6	8.75	10	-4.2	2.57	-2.7	10.6	0.0124	-5.3	-1.2	0.230987
ENSG00000135040	NAA35	N(alpha)-acetyltransferase 35, NatC auxiliary subunit	cytoplasm|cytoplasm|polysome|NatC complex|	negative regulation of apoptotic process|smooth muscle cell proliferation|	protein binding|	10	1.1	2.34	10	1.3	8.64	1.2	10.6	0.0124	0.5	2.3	0.230987
ENSG00000177034	MTX3	metaxin 3	mitochondrial outer membrane|	protein targeting to mitochondrion|	None	10	-5.2	10.9	10	-1.7	3.98	-1.8	10.6	0.0124	-7.1	-0.9	0.230987
ENSG00000168924	LETM1	leucine zipper-EF-hand containing transmembrane protein 1	mitochondrion|mitochondrial inner membrane|integral component of membrane|	cristae formation|	calcium ion binding|protein binding|	9	-3.4	9.75	10	-2	1.44	-3.5	10.6	0.0124	-5.5	-1.3	0.230987
ENSG00000224474	AL355490.1	N/A	None	None	None	9	0.9	0.739	9	2.9	12.6	2.8	10.6	0.0124	1.8	5.8	0.230987
ENSG00000100865	CINP	cyclin-dependent kinase 2 interacting protein	nucleus|	DNA replication|DNA repair|cell cycle|cell division|	protein binding|	10	0.5	1.22	10	1.3	11.1	1.1	10.5	0.0129	0.4	2.3	0.236439
ENSG00000204704	OR2W1	olfactory receptor, family 2, subfamily W, member 1	plasma membrane|integral component of membrane|	G-protein coupled receptor signaling pathway|detection of chemical stimulus involved in sensory perception of smell|	G-protein coupled receptor activity|olfactory receptor activity|	10	1.5	8.6	10	-1.7	3.9	1.5	10.5	0.0129	0.5	3.1	0.236439
ENSG00000100030	MAPK1	mitogen-activated protein kinase 1	nucleus|nucleus|nucleoplasm|cytoplasm|cytoplasm|mitochondrion|early endosome|late endosome|Golgi apparatus|microtubule organizing center|cytosol|cytoskeleton|caveola|focal adhesion|microtubule cytoskeleton|pseudopodium|dendrite cytoplasm|perikaryon|protein complex|extracellular vesicular exosome|mitotic spindle|	MAPK cascade|activation of MAPKK activity|activation of MAPK activity|MAPK import into nucleus|toll-like receptor signaling pathway|MyD88-dependent toll-like receptor signaling pathway|MyD88-independent toll-like receptor signaling pathway|transcription, DNA-templated|apoptotic process|chemotaxis|response to stress|cellular response to DNA damage stimulus|cell cycle|signal transduction|epidermal growth factor receptor signaling pathway|small GTPase mediated signal transduction|Ras protein signal transduction|synaptic transmission|axon guidance|blood coagulation|positive regulation of cell proliferation|insulin receptor signaling pathway|fibroblast growth factor receptor signaling pathway|response to toxic substance|organ morphogenesis|positive regulation of peptidyl-threonine phosphorylation|viral process|peptidyl-serine phosphorylation|peptidyl-threonine phosphorylation|sensory perception of pain|cytosine metabolic process|platelet activation|positive regulation of cell migration|regulation of protein stability|lipopolysaccharide-mediated signaling pathway|regulation of stress-activated MAPK cascade|mammary gland epithelial cell proliferation|toll-like receptor 2 signaling pathway|toll-like receptor 3 signaling pathway|toll-like receptor 4 signaling pathway|toll-like receptor 5 signaling pathway|toll-like receptor 9 signaling pathway|toll-like receptor 10 signaling pathway|TRIF-dependent toll-like receptor signaling pathway|Fc-epsilon receptor signaling pathway|Fc-gamma receptor signaling pathway involved in phagocytosis|toll-like receptor TLR1:TLR2 signaling pathway|toll-like receptor TLR6:TLR2 signaling pathway|ERBB signaling pathway|response to exogenous dsRNA|response to estrogen|innate immune response|negative regulation of cell differentiation|positive regulation of translation|positive regulation of transcription, DNA-templated|neurotrophin TRK receptor signaling pathway|T cell receptor signaling pathway|B cell receptor signaling pathway|regulation of sequence-specific DNA binding transcription factor activity|stress-activated MAPK cascade|regulation of cytoskeleton organization|JAK-STAT cascade involved in growth hormone signaling pathway|labyrinthine layer blood vessel development|ERK1 and ERK2 cascade|ERK1 and ERK2 cascade|response to epidermal growth factor|caveolin-mediated endocytosis|regulation of Golgi inheritance|regulation of early endosome to late endosome transport|	phosphotyrosine binding|DNA binding|protein serine/threonine kinase activity|MAP kinase activity|protein binding|ATP binding|transcription factor binding|RNA polymerase II carboxy-terminal domain kinase activity|phosphatase binding|mitogen-activated protein kinase kinase kinase binding|	8	-2.4	12.4	10	2.2	9.41	-2.4	10.5	0.0129	-5	2.8	0.236439
ENSG00000061936	SFSWAP	splicing factor, suppressor of white-apricot family	nucleus|	transcription, DNA-templated|regulation of transcription, DNA-templated|mRNA splice site selection|mRNA processing|negative regulation of mRNA splicing, via spliceosome|	RNA binding|	9	1.4	7.15	9	1	3.8	1.2	10.5	0.0129	0.4	3.1	0.236439
ENSG00000013375	PGM3	phosphoglucomutase 3	cellular_component|cytosol|cytosol|	glucosamine metabolic process|UDP-N-acetylglucosamine biosynthetic process|UDP-N-acetylglucosamine biosynthetic process|UDP-N-acetylglucosamine biosynthetic process|dolichol-linked oligosaccharide biosynthetic process|spermatogenesis|embryo development|protein N-linked glycosylation via asparagine|glucose 1-phosphate metabolic process|hemopoiesis|post-translational protein modification|cellular protein metabolic process|	magnesium ion binding|phosphoacetylglucosamine mutase activity|phosphoglucomutase activity|	10	-3.4	7.4	10	-3.3	3.5	-3.3	10.5	0.0129	-5.6	-1.9	0.236439
ENSG00000196156	KRTAP4-3	keratin associated protein 4-3	keratin filament|	aging|hair cycle|	None	10	-2.7	10.8	10	0.8	1.96	-2.7	10.5	0.0129	-4.6	-1.3	0.236439
ENSG00000189334	S100A14	S100 calcium binding protein A14	perinuclear region of cytoplasm|extracellular vesicular exosome|	apoptotic process|response to lipopolysaccharide|toll-like receptor 4 signaling pathway|defense response to bacterium|calcium ion homeostasis|positive regulation of granulocyte chemotaxis|positive regulation of monocyte chemotaxis|	calcium ion binding|chemokine receptor binding|	10	-3.3	11.3	10	-0.3	0.416	-3.3	10.5	0.0129	-6.1	-2	0.236439
ENSG00000121716	PILRB	paired immunoglobin-like type 2 receptor beta	integral component of plasma membrane|	transmembrane receptor protein tyrosine kinase signaling pathway|activation of transmembrane receptor protein tyrosine kinase activity|	protein binding|	9	1.3	5.4	10	1.2	5.47	1.2	10.5	0.0129	0.5	2.4	0.236439
ENSG00000211657	IGLV3-32	immunoglobulin lambda variable 3-32 (non-functional)	None	None	None	7	1.7	8.56	8	-2.8	7.26	1.9	10.5	0.0129	-3.1	5	0.236439
ENSG00000249160	RP11-1C1.5	N/A	None	None	None	10	1	11.6	10	-2.3	8.6	0.9	10.5	0.0129	-4	3	0.236439
ENSG00000149792	MRPL49	mitochondrial ribosomal protein L49	mitochondrial ribosome|	translation|	structural constituent of ribosome|protein binding|	10	-2.3	2.66	10	-2.6	8.35	-2.5	10.5	0.0129	-4	-1	0.236439
ENSG00000100567	PSMA3	proteasome (prosome, macropain) subunit, alpha type, 3	proteasome complex|nucleus|nucleus|nucleoplasm|cytoplasm|cytosol|proteasome core complex|proteasome core complex, alpha-subunit complex|extracellular vesicular exosome|	G1/S transition of mitotic cell cycle|protein polyubiquitination|mitotic cell cycle|antigen processing and presentation of peptide antigen via MHC class I|antigen processing and presentation of exogenous peptide antigen via MHC class I, TAP-dependent|regulation of cellular amino acid metabolic process|apoptotic process|DNA damage response, signal transduction by p53 class mediator resulting in cell cycle arrest|gene expression|viral process|RNA metabolic process|mRNA metabolic process|anaphase-promoting complex-dependent proteasomal ubiquitin-dependent protein catabolic process|cellular nitrogen compound metabolic process|antigen processing and presentation of exogenous peptide antigen via MHC class I|regulation of apoptotic process|negative regulation of apoptotic process|small molecule metabolic process|negative regulation of ubiquitin-protein ligase activity involved in mitotic cell cycle|positive regulation of ubiquitin-protein ligase activity involved in mitotic cell cycle|regulation of ubiquitin-protein ligase activity involved in mitotic cell cycle|	threonine-type endopeptidase activity|protein binding|	7	2.9	8.27	8	2.2	3.14	2.6	10.5	0.0129	1.6	5.9	0.236439
ENSG00000147274	RBMX	RNA binding motif protein, X-linked	extracellular space|nucleus|nucleoplasm|nuclear euchromatin|membrane|ribonucleoprotein complex|supraspliceosomal complex|extracellular vesicular exosome|catalytic step 2 spliceosome|	regulation of alternative mRNA splicing, via spliceosome|mRNA splicing, via spliceosome|mRNA splicing, via spliceosome|osteoblast differentiation|transcription from RNA polymerase II promoter|mRNA splice site selection|membrane protein ectodomain proteolysis|RNA splicing|gene expression|positive regulation of transcription from RNA polymerase II promoter|negative regulation of mRNA splicing, via spliceosome|positive regulation of mRNA splicing, via spliceosome|protein homooligomerization|cellular response to interleukin-1|	nucleotide binding|core promoter binding|chromatin binding|RNA binding|RNA binding|single-stranded RNA binding|mRNA binding|protein binding|poly(A) RNA binding|	8	2.2	9.99	8	-1.9	3.9	1.7	10.5	0.0129	-2.1	5	0.236439
ENSG00000169242	EFNA1	ephrin-A1	integral component of plasma membrane|anchored component of plasma membrane|extracellular vesicular exosome|	negative regulation of transcription from RNA polymerase II promoter|activation of MAPK activity|angiogenesis|aortic valve morphogenesis|mitral valve morphogenesis|endocardial cushion to mesenchymal transition involved in heart valve formation|cell-cell signaling|axon guidance|negative regulation of epithelial to mesenchymal transition|notochord formation|cell migration|regulation of cell adhesion mediated by integrin|substrate adhesion-dependent cell spreading|regulation of blood vessel endothelial cell migration|regulation of angiogenesis|ephrin receptor signaling pathway|regulation of peptidyl-tyrosine phosphorylation|positive regulation of peptidyl-tyrosine phosphorylation|regulation of axonogenesis|negative regulation of dendritic spine morphogenesis|	receptor binding|protein binding|ephrin receptor binding|	10	-3.9	10.9	10	-3.1	0.339	-3.8	10.5	0.0129	-6.4	-2.5	0.236439
ENSG00000134987	WDR36	WD repeat domain 36	cellular_component|nucleolus|small-subunit processome|	retina homeostasis|rRNA processing|visual perception|biological_process|regulation of axon extension|response to stimulus|	poly(A) RNA binding|	10	-2.8	8.56	10	2.2	8.36	2.2	10.5	0.0129	-3.5	5	0.236439
ENSG00000234214	SPATA31A4	N/A	None	None	None	6	1.4	11.9	6	0.3	0.0931	1.3	10.5	0.0129	0.5	3.3	0.236439
ENSG00000136942	RPL35	ribosomal protein L35	nucleolus|cytoplasm|cytosol|membrane|cytosolic large ribosomal subunit|	nuclear-transcribed mRNA catabolic process, nonsense-mediated decay|translation|translation|translational initiation|translational elongation|translational termination|SRP-dependent cotranslational protein targeting to membrane|gene expression|viral process|RNA metabolic process|mRNA metabolic process|viral life cycle|viral transcription|cellular protein metabolic process|	mRNA binding|structural constituent of ribosome|poly(A) RNA binding|	10	-2.7	4.62	8	-1.9	6.84	-2.3	10.5	0.0129	-4.8	-0.8	0.236439
ENSG00000217930	PAM16	presequence translocase-associated motor 16 homolog (S. cerevisiae)	mitochondrial inner membrane presequence translocase complex|	protein targeting to mitochondrion|protein import into mitochondrial matrix|cellular protein metabolic process|	None	10	-2.8	9.7	10	-3.7	1.22	-2.7	10.5	0.0129	-5	-1.3	0.236439
ENSG00000151247	EIF4E	eukaryotic translation initiation factor 4E	cytoplasmic mRNA processing body|cytoplasm|cytosol|mRNA cap binding complex|cytoplasmic stress granule|eukaryotic translation initiation factor 4F complex|RISC complex|chromatoid body|extracellular vesicular exosome|	G1/S transition of mitotic cell cycle|nuclear-transcribed mRNA catabolic process, deadenylation-dependent decay|nuclear-transcribed mRNA poly(A) tail shortening|mRNA export from nucleus|translation|translational initiation|regulation of translation|insulin receptor signaling pathway|gene expression|viral process|RNA metabolic process|mRNA metabolic process|cytokine-mediated signaling pathway|lung development|cellular protein metabolic process|positive regulation of mitotic cell cycle|	RNA cap binding|translation initiation factor activity|translation initiation factor activity|protein binding|eukaryotic initiation factor 4G binding|poly(A) RNA binding|	9	1.7	1.99	9	1.1	9.06	1.1	10.4	0.0133	0.4	2.7	0.239074
ENSG00000184117	NIPSNAP1	nipsnap homolog 1 (C. elegans)	mitochondrion|mitochondrial inner membrane|synaptic membrane|	sensory perception of pain|	neurotransmitter binding|	10	-4.6	6.42	10	-2.4	6.17	-2.9	10.4	0.0133	-5.9	-1.2	0.239074
ENSG00000262481	C17ORF61-PLSCR3	N/A	None	None	None	4	-2.6	7.18	4	-2.7	3.58	-2.7	10.4	0.0133	-4.7	-1.3	0.239074
ENSG00000188167	TMPPE	transmembrane protein with metallophosphoesterase domain	integral component of membrane|	metabolic process|	hydrolase activity|metal ion binding|	10	-2.4	7.46	10	-2.3	3.29	-2.4	10.4	0.0133	-4.7	-0.8	0.239074
ENSG00000123219	CENPK	centromere protein K	condensed chromosome kinetochore|nucleoplasm|cytosol|	mitotic cell cycle|nucleosome assembly|centromere-specific nucleosome assembly|positive regulation of transcription from RNA polymerase II promoter|	None	9	2.6	13.1	7	-2.5	1.47	2.6	10.4	0.0133	1.6	5.8	0.239074
ENSG00000063177	RPL18	ribosomal protein L18	nucleus|nucleolus|cytoplasm|cytosol|membrane|cytosolic large ribosomal subunit|	nuclear-transcribed mRNA catabolic process, nonsense-mediated decay|translation|translation|translational initiation|translational elongation|translational termination|SRP-dependent cotranslational protein targeting to membrane|gene expression|viral process|RNA metabolic process|mRNA metabolic process|viral life cycle|viral transcription|cellular protein metabolic process|	RNA binding|structural constituent of ribosome|	9	1.3	8.67	10	-3	4.82	1.2	10.4	0.0133	-3.3	3	0.239074
ENSG00000131469	RPL27	ribosomal protein L27	nucleus|cytosol|ribosome|membrane|cytosolic large ribosomal subunit|ribonucleoprotein complex|extracellular vesicular exosome|	nuclear-transcribed mRNA catabolic process, nonsense-mediated decay|translation|translation|translational initiation|translational elongation|translational termination|SRP-dependent cotranslational protein targeting to membrane|gene expression|viral process|RNA metabolic process|mRNA metabolic process|viral life cycle|viral transcription|cellular protein metabolic process|	structural constituent of ribosome|structural constituent of ribosome|poly(A) RNA binding|	10	0.8	0.583	10	-3.3	13.7	-3.2	10.4	0.0133	-6.2	-2	0.239074
ENSG00000173914	RBM4B	RNA binding motif protein 4B	nucleolus|	mRNA processing|regulation of translation|circadian rhythm|RNA splicing|positive regulation of gene expression|circadian regulation of gene expression|entrainment of circadian clock by photoperiod|	nucleotide binding|protein binding|zinc ion binding|poly(A) RNA binding|	10	1	2.94	10	4	12.2	3.8	10.4	0.0133	1.4	8	0.239074
ENSG00000154719	MRPL39	mitochondrial ribosomal protein L39	mitochondrial ribosome|	biological_process|	nucleotide binding|poly(A) RNA binding|	10	-3.5	9.34	10	-3.9	1.41	-3.5	10.4	0.0133	-6	-2.1	0.239074
ENSG00000142539	CTD-2545M3.6	N/A	None	None	None	8	2.1	12.5	7	-1.4	1.13	2	10.4	0.0133	0.8	4.3	0.239074
ENSG00000155066	PROM2	prominin 2	integral component of plasma membrane|microvillus|cilium|cell surface|basolateral plasma membrane|apical plasma membrane|cytoplasmic vesicle|microvillus membrane|cell projection|microspike|membrane raft|ciliary membrane|extracellular vesicular exosome|prominosome|	positive regulation of protein phosphorylation|positive regulation of cell projection organization|regulation of Cdc42 GTPase activity|negative regulation of pinocytosis|negative regulation of caveolin-mediated endocytosis|	cholesterol binding|	9	-2.7	8.15	9	-3.6	2.74	-3	10.4	0.0133	-5.2	-1.6	0.239074
ENSG00000250913	USP17L23	ubiquitin specific peptidase 17-like family member 23	nucleus|endoplasmic reticulum|	ubiquitin-dependent protein catabolic process|	ubiquitinyl hydrolase activity|	10	0.6	1.1	10	1.5	10.2	1.3	10.4	0.0133	0.4	3.1	0.239074
ENSG00000179165	PXT1	peroxisomal, testis specific 1	peroxisome|	spermatogenesis|biological_process|	molecular_function|	10	-2.6	10.2	10	-3.3	1.23	-2.7	10.4	0.0133	-4.9	-1.5	0.239074
ENSG00000037897	METTL1	methyltransferase like 1	nucleus|nucleolus|cytoplasm|	tRNA modification|tRNA methylation|RNA (guanine-N7)-methylation|RNA (guanine-N7)-methylation|	tRNA binding|protein binding|tRNA (guanine-N7-)-methyltransferase activity|tRNA (guanine-N7-)-methyltransferase activity|	10	1.8	5.27	10	1.2	5.63	1.2	10.4	0.0133	0.4	2.9	0.239074
ENSG00000135018	UBQLN1	ubiquilin 1	proteasome complex|nucleus|cytoplasm|cytoplasm|endoplasmic reticulum|protein complex|perinuclear region of cytoplasm|perinuclear region of cytoplasm|	regulation of protein ubiquitination|response to endoplasmic reticulum stress|cellular response to hypoxia|regulation of oxidative stress-induced intrinsic apoptotic signaling pathway|	protein binding|kinase binding|protein domain specific binding|	10	1.1	8.9	10	0.9	1.98	1	10.4	0.0133	0.4	2.1	0.239074
ENSG00000241476	SSX2	synovial sarcoma, X breakpoint 2	None	None	None	9	1.1	7.1	8	1.4	3.8	1.2	10.4	0.0133	0.3	2.9	0.239074
ENSG00000244687	UBE2V1	ubiquitin-conjugating enzyme E2 variant 1	ubiquitin ligase complex|nucleus|cytoplasm|cytosol|ubiquitin conjugating enzyme complex|UBC13-UEV1A complex|protein complex|extracellular vesicular exosome|	protein polyubiquitination|toll-like receptor signaling pathway|MyD88-dependent toll-like receptor signaling pathway|regulation of DNA repair|regulation of transcription, DNA-templated|cell differentiation|toll-like receptor 2 signaling pathway|toll-like receptor 4 signaling pathway|toll-like receptor 5 signaling pathway|toll-like receptor 9 signaling pathway|toll-like receptor 10 signaling pathway|nucleotide-binding domain, leucine rich repeat containing receptor signaling pathway|Fc-epsilon receptor signaling pathway|toll-like receptor TLR1:TLR2 signaling pathway|toll-like receptor TLR6:TLR2 signaling pathway|positive regulation of I-kappaB kinase/NF-kappaB signaling|positive regulation of I-kappaB kinase/NF-kappaB signaling|innate immune response|positive regulation of transcription, DNA-templated|T cell receptor signaling pathway|positive regulation of NF-kappaB transcription factor activity|nucleotide-binding oligomerization domain containing signaling pathway|protein K63-linked ubiquitination|	protein binding|acid-amino acid ligase activity|	9	1.4	11.2	10	0.7	0.284	1.3	10.4	0.0133	0.5	3.1	0.239074
ENSG00000258834	DUX4L4	double homeobox 4 like 4	None	None	None	8	0.9	4.88	8	2	8.84	1.7	10.4	0.0133	0.5	3.6	0.239074
ENSG00000178035	IMPDH2	IMP (inosine 5'-monophosphate) dehydrogenase 2	nucleus|cytoplasm|peroxisomal membrane|cytosol|membrane|extracellular vesicular exosome|	purine nucleobase metabolic process|GMP biosynthetic process|purine ribonucleoside monophosphate biosynthetic process|small molecule metabolic process|nucleobase-containing small molecule metabolic process|oxidation-reduction process|	nucleotide binding|DNA binding|RNA binding|IMP dehydrogenase activity|adenyl nucleotide binding|metal ion binding|	10	1.8	3.58	10	1.5	7.25	1.6	10.4	0.0133	-0.9	4	0.239074
ENSG00000153266	FEZF2	FEZ family zinc finger 2	nucleus|	negative regulation of transcription from RNA polymerase II promoter|transcription, DNA-templated|axon guidance|axonal fasciculation|locomotory behavior|negative regulation of cell proliferation|dendrite development|dentate gyrus development|forebrain anterior/posterior pattern specification|cerebral cortex GABAergic interneuron migration|positive regulation of neuron differentiation|positive regulation of transcription, DNA-templated|	RNA polymerase II core promoter proximal region sequence-specific DNA binding|metal ion binding|	10	2	5.72	10	1.6	5.12	1.6	10.4	0.0133	0.6	3.5	0.239074
ENSG00000205850	AL359736.1	N/A	None	None	None	10	3	7.25	10	2.9	3.54	2.9	10.4	0.0133	2	5.8	0.239074
ENSG00000269291	AC010877.1	N/A	None	None	None	8	1.5	7.58	9	2.8	4.97	2.1	10.4	0.0133	0.8	4.8	0.239074
ENSG00000071537	SEL1L	sel-1 suppressor of lin-12-like (C. elegans)	endoplasmic reticulum membrane|integral component of membrane|	Notch signaling pathway|response to endoplasmic reticulum stress|	protein binding|	10	-2.1	5.04	10	-2	5.63	-2.1	10.3	0.0138	-3.2	-0.8	0.245482
ENSG00000105404	RABAC1	Rab acceptor 1 (prenylated)	Golgi apparatus|plasma membrane|synaptic vesicle|membrane|integral component of membrane|cell junction|	None	protein binding|protein C-terminus binding|identical protein binding|proline-rich region binding|	10	1.3	5.27	10	1.2	5.49	1.3	10.3	0.0138	0.5	2.5	0.245482
ENSG00000179270	C2ORF71	chromosome 2 open reading frame 71	photoreceptor outer segment|primary cilium|	visual perception|response to stimulus|	None	10	2.7	9.13	10	0.9	4.33	1.2	10.3	0.0138	0.4	4.4	0.245482
ENSG00000124459	ZNF45	zinc finger protein 45	nucleoplasm|	regulation of transcription, DNA-templated|transcription initiation from RNA polymerase II promoter|multicellular organismal development|gene expression|	DNA binding|sequence-specific DNA binding transcription factor activity|metal ion binding|	10	2.2	5.54	10	-3.2	11	-3.2	10.3	0.0138	-6.6	-1.1	0.245482
ENSG00000105220	GPI	glucose-6-phosphate isomerase	extracellular space|nucleus|cytoplasm|cytosol|plasma membrane|membrane|neuron projection|extracellular vesicular exosome|	angiogenesis|carbohydrate metabolic process|glucose metabolic process|gluconeogenesis|glycolytic process|glycolytic process|humoral immune response|hemostasis|learning or memory|methylglyoxal biosynthetic process|negative regulation of cysteine-type endopeptidase activity involved in apoptotic process|negative regulation of neuron apoptotic process|small molecule metabolic process|aldehyde catabolic process|glucose 6-phosphate metabolic process|	glucose-6-phosphate isomerase activity|cytokine activity|growth factor activity|intramolecular transferase activity|monosaccharide binding|	9	-1.8	5.13	10	-2.3	5.83	-2.2	10.3	0.0138	-3.8	-0.9	0.245482
ENSG00000074276	CDHR2	cadherin-related family member 2	integral component of membrane|apical plasma membrane|cell junction|extracellular vesicular exosome|	cell adhesion|homophilic cell adhesion|negative regulation of cell growth|	calcium ion binding|protein binding|	10	-3.8	7.14	10	-4.6	4.1	-4	10.3	0.0138	-7	-1.8	0.245482
ENSG00000182446	NPLOC4	nuclear protein localization 4 homolog (S. cerevisiae)	nucleus|endoplasmic reticulum|cytosol|nuclear outer membrane-endoplasmic reticulum membrane network|	Golgi organization|ER-associated ubiquitin-dependent protein catabolic process|membrane fusion|	protein binding|zinc ion binding|	9	2.3	5.79	10	-4.1	8.42	2.1	10.3	0.0138	-4.5	5	0.245482
ENSG00000099995	SF3A1	splicing factor 3a, subunit 1, 120kDa	nucleus|nucleoplasm|spliceosomal complex|U2-type spliceosomal complex|catalytic step 2 spliceosome|	mRNA 3'-splice site recognition|mRNA splicing, via spliceosome|mRNA splicing, via spliceosome|mRNA splicing, via spliceosome|mRNA processing|RNA splicing|gene expression|	RNA binding|protein binding|poly(A) RNA binding|	7	1.5	6.37	7	1.1	4.42	1.2	10.3	0.0138	0.5	2.9	0.245482
ENSG00000146416	AIG1	androgen-induced 1	integral component of membrane|	None	protein binding|	10	3.1	12.3	10	-4.4	3.21	3	10.3	0.0138	0.7	5.9	0.245482
ENSG00000115616	SLC9A2	solute carrier family 9, subfamily A (NHE2, cation proton antiporter 2), member 2	plasma membrane|integral component of membrane|	ion transport|regulation of pH|protein localization|sodium ion transmembrane transport|sodium ion transmembrane transport|transmembrane transport|hydrogen ion transmembrane transport|	sodium:proton antiporter activity|	10	2	5.64	10	1.3	5.6	1.5	10.3	0.0138	0.5	3.5	0.245482
ENSG00000156170	NDUFAF6	NADH dehydrogenase (ubiquinone) complex I, assembly factor 6	nucleus|nucleus|cytoplasm|mitochondrial inner membrane|	biosynthetic process|mitochondrial respiratory chain complex I assembly|	transferase activity|	10	-2.2	2.72	10	-4.3	9.51	-3.5	10.3	0.0138	-6.4	-1.5	0.245482
ENSG00000163632	C3ORF49	chromosome 3 open reading frame 49	None	None	None	9	-2.2	5.41	9	2.5	8.94	1.8	10.3	0.0138	-2.5	6	0.245482
ENSG00000198780	FAM169A	family with sequence similarity 169, member A	nuclear inner membrane|	None	None	10	-2.9	9.1	10	-4.4	4.07	-3	10.2	0.0144	-6.1	-1.7	0.251363
ENSG00000121274	PAPD5	PAP associated domain containing 5	cellular_component|nucleolus|cytoplasm|	DNA-dependent DNA replication|rRNA processing|mRNA processing|mitotic nuclear division|histone mRNA catabolic process|	DNA binding|DNA-directed DNA polymerase activity|polynucleotide adenylyltransferase activity|poly(A) RNA binding|metal ion binding|	10	-2.1	5.31	10	-5.1	8.33	-1.8	10.2	0.0144	-6.6	-0.8	0.251363
ENSG00000138468	SENP7	SUMO1/sentrin specific peptidase 7	intracellular|nucleus|	proteolysis|	protein binding|cysteine-type peptidase activity|	10	1.6	8.62	10	0.9	2.31	1.4	10.2	0.0144	0.5	2.9	0.251363
ENSG00000164556	FAM183B	acyloxyacyl hydrolase (neutrophil)	None	None	None	10	-4.9	6.81	9	-2.5	5.43	-2.8	10.2	0.0144	-7.4	-1.3	0.251363
ENSG00000149480	MTA2	metastasis associated 1 family, member 2	histone deacetylase complex|nuclear chromatin|nucleus|transcription factor complex|membrane|NuRD complex|protein complex|	negative regulation of transcription from RNA polymerase II promoter|DNA methylation|chromatin assembly or disassembly|histone deacetylation|ATP-dependent chromatin remodeling|positive regulation of transcription from RNA polymerase II promoter|	RNA polymerase II core promoter proximal region sequence-specific DNA binding|RNA polymerase II distal enhancer sequence-specific DNA binding|transcription factor binding transcription factor activity|RNA polymerase II transcription factor binding|RNA polymerase II repressing transcription factor binding|sequence-specific DNA binding transcription factor activity|histone deacetylase activity|protein binding|zinc ion binding|nucleosomal DNA binding|	10	-1.2	1.75	10	-2.8	9.41	-2.7	10.2	0.0144	-4.4	-0.9	0.251363
ENSG00000100842	EFS	embryonal Fyn-associated substrate	cytoplasm|	cell adhesion|intracellular signal transduction|	SH3 domain binding|protein domain specific binding|	10	1.5	7.6	10	2.2	3.11	2	10.2	0.0144	0.6	4	0.251363
ENSG00000101493	ZNF516	zinc finger protein 516	nucleus|	transcription, DNA-templated|regulation of transcription, DNA-templated|	DNA binding|metal ion binding|	9	1.3	9.72	8	0.7	1.39	1.2	10.2	0.0144	0.5	2.6	0.251363
ENSG00000159445	THEM4	thioesterase superfamily member 4	mitochondrion|mitochondrial inner membrane|mitochondrial intermembrane space|cytosol|cytosol|plasma membrane|ruffle membrane|	fatty acid metabolic process|epidermal growth factor receptor signaling pathway|insulin receptor signaling pathway|fibroblast growth factor receptor signaling pathway|Fc-epsilon receptor signaling pathway|protein kinase B signaling|innate immune response|neurotrophin TRK receptor signaling pathway|phosphatidylinositol-mediated signaling|regulation of mitochondrial membrane permeability involved in apoptotic process|	palmitoyl-CoA hydrolase activity|	10	-3.9	4.74	10	-3.6	5.93	-3.7	10.2	0.0144	-5.9	-1.9	0.251363
ENSG00000157837	SPPL3	signal peptide peptidase like 3	rough endoplasmic reticulum|Golgi-associated vesicle membrane|integral component of cytoplasmic side of endoplasmic reticulum membrane|integral component of lumenal side of endoplasmic reticulum membrane|	None	aspartic endopeptidase activity, intramembrane cleaving|protein homodimerization activity|	10	0.7	1.61	10	1.5	9.96	1.2	10.2	0.0144	0.4	2.7	0.251363
ENSG00000197165	SULT1A2	sulfotransferase family, cytosolic, 1A, phenol-preferring, member 2	cytosol|	catecholamine metabolic process|xenobiotic metabolic process|xenobiotic metabolic process|steroid metabolic process|amine biosynthetic process|phenol-containing compound metabolic process|small molecule metabolic process|3'-phosphoadenosine 5'-phosphosulfate metabolic process|sulfation|	aryl sulfotransferase activity|sulfotransferase activity|flavonol 3-sulfotransferase activity|	10	-4.6	3.08	9	-2.2	11.3	-2.2	10.2	0.0144	-5.9	-0.9	0.251363
ENSG00000239789	MRPS17	mitochondrial ribosomal protein S17	mitochondrial small ribosomal subunit|	translation|	structural constituent of ribosome|rRNA binding|	7	-2.3	3.03	7	-2.7	7.59	-2.5	10.2	0.0144	-4.8	-0.9	0.251363
ENSG00000242950	ERVW-1	endogenous retrovirus group W, member 1	plasma membrane|integral component of membrane|viral envelope|	syncytium formation|anatomical structure morphogenesis|	None	10	1.2	6.91	9	1.2	3.64	1.2	10.2	0.0144	0.4	2.6	0.251363
ENSG00000117480	FAAH	fatty acid amide hydrolase	cytoplasm|cytoskeleton|endomembrane system|integral component of membrane|organelle membrane|	fatty acid catabolic process|	carbon-nitrogen ligase activity, with glutamine as amido-N-donor|fatty acid amide hydrolase activity|acylglycerol lipase activity|	10	1.4	3.15	10	1.2	7.46	1.3	10.2	0.0144	0.4	2.7	0.251363
ENSG00000175279	APITD1	apoptosis-inducing, TAF9-like domain 1	condensed chromosome kinetochore|cytosol|Fanconi anaemia nuclear complex|FANCM-MHF complex|	mitotic cell cycle|resolution of meiotic recombination intermediates|DNA repair|cellular response to DNA damage stimulus|cellular response to DNA damage stimulus|mitotic nuclear division|replication fork processing|positive regulation of protein ubiquitination|	DNA binding|chromatin binding|double-stranded DNA binding|protein binding|protein heterodimerization activity|	7	1.2	12.1	7	-0.7	0.696	1.1	10.2	0.0144	0.4	2.5	0.251363
ENSG00000104889	RNASEH2A	ribonuclease H2, subunit A	nucleus|ribonuclease H2 complex|	DNA replication|mismatch repair|RNA catabolic process|RNA phosphodiester bond hydrolysis|RNA phosphodiester bond hydrolysis, endonucleolytic|RNA phosphodiester bond hydrolysis, endonucleolytic|	RNA binding|RNA-DNA hybrid ribonuclease activity|ribonuclease activity|metal ion binding|	10	0.8	2.71	10	1.1	8.19	1	10.2	0.0144	0.4	2.1	0.251363
ENSG00000132016	C19ORF57	chromosome 19 open reading frame 57	cellular_component|	multicellular organismal development|	molecular_function|protein binding|	9	1.6	8.12	10	1.9	2.54	1.7	10.2	0.0144	0.5	3.2	0.251363
ENSG00000164190	NIPBL	Nipped-B homolog (Drosophila)	nucleus|nucleoplasm|SMC loading complex|extracellular vesicular exosome|	negative regulation of transcription from RNA polymerase II promoter|mitotic cell cycle|metanephros development|heart morphogenesis|outflow tract morphogenesis|cellular response to DNA damage stimulus|mitotic sister chromatid cohesion|brain development|sensory perception of sound|stem cell maintenance|positive regulation of histone deacetylation|maintenance of mitotic sister chromatid cohesion|cellular protein localization|embryonic forelimb morphogenesis|forelimb morphogenesis|external genitalia morphogenesis|positive regulation of multicellular organism growth|ear morphogenesis|regulation of hair cycle|fat cell differentiation|positive regulation of ossification|negative regulation of transcription, DNA-templated|regulation of embryonic development|embryonic digestive tract morphogenesis|developmental growth|eye morphogenesis|regulation of developmental growth|embryonic viscerocranium morphogenesis|cognition|face morphogenesis|gall bladder development|uterus morphogenesis|cellular response to X-ray|	chromatin binding|protein binding|protein C-terminus binding|mediator complex binding|histone deacetylase binding|protein N-terminus binding|chromo shadow domain binding|	10	1.1	11.3	10	-2.6	3.3	1	10.2	0.0144	-1.6	3	0.251363
ENSG00000134255	CEPT1	choline/ethanolamine phosphotransferase 1	endoplasmic reticulum membrane|integral component of membrane|nuclear membrane|	lipid metabolic process|phospholipid metabolic process|phosphatidylethanolamine biosynthetic process|phosphatidylethanolamine biosynthetic process|phosphatidylcholine biosynthetic process|CDP-choline pathway|CDP-choline pathway|small molecule metabolic process|glycerophospholipid biosynthetic process|	diacylglycerol cholinephosphotransferase activity|ethanolaminephosphotransferase activity|metal ion binding|	10	0.9	4.78	10	1.2	6.04	1.1	10.2	0.0144	0.4	2.2	0.251363
ENSG00000101972	STAG2	stromal antigen 2	chromosome, centromeric region|chromatin|nucleus|nucleus|nucleoplasm|chromosome|nucleolus|cytosol|plasma membrane|actin cytoskeleton|membrane|intermediate filament cytoskeleton|	mitotic cell cycle|sister chromatid cohesion|mitotic nuclear division|meiotic nuclear division|stem cell maintenance|negative regulation of DNA endoreduplication|	protein binding|	10	1.6	6.38	10	-3.3	10.1	-3.2	10.2	0.0144	-7	1.2	0.251363
ENSG00000118094	TREH	trehalase (brush-border membrane glycoprotein)	plasma membrane|anchored component of plasma membrane|extracellular vesicular exosome|	carbohydrate metabolic process|trehalose metabolic process|trehalose catabolic process|organ morphogenesis|polysaccharide digestion|small molecule metabolic process|	alpha,alpha-trehalase activity|	10	1.3	9.89	10	0.6	2.33	1	10.2	0.0144	0.4	2.2	0.251363
ENSG00000231192	OR5H1	olfactory receptor, family 5, subfamily H, member 1	plasma membrane|integral component of membrane|	G-protein coupled receptor signaling pathway|detection of chemical stimulus involved in sensory perception of smell|	G-protein coupled receptor activity|olfactory receptor activity|	9	1	7.72	9	1.4	2.87	1.1	10.2	0.0144	0.4	2.7	0.251363
ENSG00000213977	TAX1BP3	Tax1 (human T-cell leukemia virus type I) binding protein 3	nucleus|cytoplasm|plasma membrane|extracellular vesicular exosome|	Rho protein signal transduction|negative regulation of cell proliferation|Wnt signaling pathway|negative regulation of Wnt signaling pathway|activation of Cdc42 GTPase activity|negative regulation of protein localization to cell surface|	protein binding|beta-catenin binding|protein C-terminus binding|	10	1.2	9.04	10	-2	1.84	1.3	10.2	0.0144	0.4	2.8	0.251363
ENSG00000123349	PFDN5	prefoldin subunit 5	nucleus|cytoplasm|prefoldin complex|	regulation of transcription, DNA-templated|protein folding|cellular protein metabolic process|negative regulation of transcription, DNA-templated|'de novo' posttranslational protein folding|retina development in camera-type eye|negative regulation of canonical Wnt signaling pathway|	transcription corepressor activity|protein binding|unfolded protein binding|	9	2.7	9.5	9	0.9	3.95	1.7	10.1	0.0149	0.5	4.6	0.254677
ENSG00000060688	SNRNP40	small nuclear ribonucleoprotein 40kDa (U5)	nucleus|nucleoplasm|U5 snRNP|small nucleolar ribonucleoprotein complex|cytoplasm|catalytic step 2 spliceosome|	RNA splicing, via transesterification reactions|mRNA splicing, via spliceosome|mRNA splicing, via spliceosome|RNA processing|RNA splicing|gene expression|	protein binding|poly(A) RNA binding|	10	-2.6	1.59	9	-4.5	9.93	-3	10.1	0.0149	-6.6	-1.5	0.254677
ENSG00000077147	TM9SF3	transmembrane 9 superfamily member 3	integral component of membrane|	None	None	10	-1.7	6.43	10	-1.2	4.42	-1.6	10.1	0.0149	-3.3	-0.6	0.254677
ENSG00000011451	WIZ	widely interspaced zinc finger motifs	nucleus|extracellular vesicular exosome|	positive regulation of nuclear cell cycle DNA replication|protein stabilization|protein heterotrimerization|	protein binding|metal ion binding|	10	3	10.1	10	-2.9	3.15	2.8	10.1	0.0149	0.9	6	0.254677
ENSG00000164587	RPS14	ribosomal protein S14	nucleolus|mitochondrion|cytosol|membrane|cytosolic small ribosomal subunit|extracellular vesicular exosome|	ribosomal small subunit assembly|ribosomal small subunit assembly|negative regulation of transcription from RNA polymerase II promoter|nuclear-transcribed mRNA catabolic process, nonsense-mediated decay|translation|translation|translation|translational initiation|translational elongation|translational termination|regulation of translation|SRP-dependent cotranslational protein targeting to membrane|gene expression|viral process|RNA metabolic process|mRNA metabolic process|viral life cycle|viral transcription|erythrocyte differentiation|maturation of SSU-rRNA|cellular protein metabolic process|	RNA binding|structural constituent of ribosome|poly(A) RNA binding|translation regulator activity|mRNA 5'-UTR binding|	10	-2.3	8.48	10	-1.1	2.94	-1.7	10.1	0.0149	-4.1	-0.6	0.254677
ENSG00000145982	FARS2	phenylalanyl-tRNA synthetase 2, mitochondrial	mitochondrial matrix|	tRNA aminoacylation for protein translation|phenylalanyl-tRNA aminoacylation|tRNA processing|gene expression|	tRNA binding|magnesium ion binding|phenylalanine-tRNA ligase activity|ATP binding|	10	-3	6.63	10	-2.5	4.22	-2.8	10.1	0.0149	-4.7	-1.6	0.254677
ENSG00000168703	WFDC12	WAP four-disulfide core domain 12	extracellular region|	negative regulation of endopeptidase activity|negative regulation of endopeptidase activity|defense response to bacterium|	serine-type endopeptidase inhibitor activity|	10	-4.8	12.9	10	-0.6	0.225	-4.8	10.1	0.0149	-9	-2.7	0.254677
ENSG00000091140	DLD	dihydrolipoamide dehydrogenase	nucleus|mitochondrion|mitochondrial matrix|cilium|acrosomal matrix|	pyruvate metabolic process|tricarboxylic acid cycle|mitochondrial electron transport, NADH to ubiquinone|proteolysis|lysine catabolic process|gastrulation|branched-chain amino acid catabolic process|regulation of acetyl-CoA biosynthetic process from pyruvate|cellular nitrogen compound metabolic process|regulation of membrane potential|cellular metabolic process|small molecule metabolic process|cell redox homeostasis|sperm capacitation|	dihydrolipoyl dehydrogenase activity|flavin adenine dinucleotide binding|	10	1.8	9.19	10	1.5	1.27	1.7	10.1	0.0149	0.7	3.4	0.254677
ENSG00000104731	KLHDC4	kelch domain containing 4	None	None	protein binding|	10	-2.1	6.69	10	-3	4.76	-2.3	10.1	0.0149	-4.1	-0.9	0.254677
ENSG00000254999	BRK1	BRICK1, SCAR/WAVE actin-nucleating complex subunit	cytosol|cytoskeleton|lamellipodium|SCAR complex|extracellular vesicular exosome|	in utero embryonic development|positive regulation of cell proliferation|positive regulation of lamellipodium assembly|Rac protein signal transduction|actin cytoskeleton organization|Fc-gamma receptor signaling pathway involved in phagocytosis|innate immune response|cell motility|protein homotrimerization|positive regulation of Arp2/3 complex-mediated actin nucleation|	protein complex binding|Rac GTPase binding|	10	-2.3	5.84	10	-1.5	5.25	-1.6	10.1	0.0149	-4.2	-0.6	0.254677
ENSG00000187607	ZNF286A	zinc finger protein 286A	nucleus|	transcription, DNA-templated|regulation of transcription, DNA-templated|	DNA binding|sequence-specific DNA binding transcription factor activity|metal ion binding|	10	2.8	5.59	10	2.2	5.4	2.5	10.1	0.0149	0	6	0.254677
ENSG00000105808	RASA4	RAS p21 protein activator 4	cytoplasm|cytosol|intrinsic component of the cytoplasmic side of the plasma membrane|	positive regulation of Ras GTPase activity|intracellular signal transduction|negative regulation of Ras protein signal transduction|	GTPase activator activity|Ras GTPase activator activity|metal ion binding|	7	1.5	4.58	7	1.2	5.95	1.2	10.1	0.0149	0.5	2.9	0.254677
ENSG00000197697	HIST1H2BE	histone cluster 1, H2be	None	None	None	10	1.5	9.36	10	-2.6	3.63	1.4	10.1	0.0149	0.4	3.2	0.254677
ENSG00000145912	NHP2	NHP2 ribonucleoprotein	nucleus|small nucleolar ribonucleoprotein complex|cytoplasm|Cajal body|	rRNA pseudouridine synthesis|	snoRNA binding|poly(A) RNA binding|	10	-2	2.25	9	-2.8	8.85	-2.7	10.1	0.0149	-4.5	-1.6	0.254677
ENSG00000135334	AKIRIN2	akirin 2	nucleus|transcriptional repressor complex|	negative regulation of transcription from RNA polymerase II promoter|transcription, DNA-templated|positive regulation of cell proliferation|embryo development|positive regulation of endopeptidase activity|response to lipopolysaccharide|positive regulation of interleukin-6 production|innate immune response|positive regulation of transcription from RNA polymerase II promoter|	enzyme binding|	10	-2.2	6.45	10	-3	4.95	-2.5	10.1	0.0149	-4.1	-0.8	0.254677
ENSG00000071082	RPL31	ribosomal protein L31	cytosol|membrane|cytosolic large ribosomal subunit|extracellular vesicular exosome|	nuclear-transcribed mRNA catabolic process, nonsense-mediated decay|translation|translation|translational initiation|translational elongation|translational termination|SRP-dependent cotranslational protein targeting to membrane|gene expression|viral process|RNA metabolic process|mRNA metabolic process|viral life cycle|viral transcription|cellular protein metabolic process|	RNA binding|structural constituent of ribosome|poly(A) RNA binding|	7	1.4	10.9	9	-1.9	4.5	1.2	10.1	0.0149	-1.4	4	0.254677
ENSG00000120805	ARL1	ADP-ribosylation factor-like 1	Golgi membrane|cytoplasm|Golgi apparatus|trans-Golgi network|extracellular vesicular exosome|	GTP catabolic process|Golgi organization|small GTPase mediated signal transduction|toxin metabolic process|activation of phospholipase D activity|protein localization to Golgi apparatus|retrograde transport, endosome to Golgi|Golgi vesicle transport|	GTPase activity|GTP binding|enzyme activator activity|protein domain specific binding|metal ion binding|	10	1.5	3.8	10	-2.9	9.53	-2.5	10.1	0.0149	-4.8	-1.1	0.254677
ENSG00000065268	WDR18	WD repeat domain 18	nucleoplasm|cytoplasm|	multicellular organismal development|	protein binding|	10	-2.3	4.66	9	2.7	9.64	2.3	10.1	0.0149	-2.4	6	0.254677
ENSG00000261359	C16ORF98	N/A	None	None	None	8	-3.6	10.2	8	1	1.57	-3.8	10.1	0.0149	-7.5	-2.4	0.254677
ENSG00000178971	CTC1	CTS telomere maintenance complex component 1	nuclear chromosome, telomeric region|nucleus|nucleus|Stn1-Ten1 complex|	telomere maintenance|cellular response to DNA damage stimulus|regulation of G2/M transition of mitotic cell cycle|telomere maintenance via telomere lengthening|multicellular organism growth|positive regulation of DNA replication|positive regulation of fibroblast proliferation|spleen development|thymus development|bone marrow development|hematopoietic stem cell proliferation|replicative senescence|	single-stranded DNA binding|protein binding|	10	0.2	0.103	10	2	12	1.8	10.1	0.0149	0.7	4.4	0.254677
ENSG00000121897	LIAS	lipoic acid synthetase	mitochondrion|	neural tube closure|inflammatory response|response to oxidative stress|lipoate biosynthetic process|protein lipoylation|response to lipopolysaccharide|	lipoate synthase activity|metal ion binding|4 iron, 4 sulfur cluster binding|	10	1.2	4.2	10	1.3	6.27	1.2	10.1	0.0149	0.4	2.6	0.254677
ENSG00000111845	PAK1IP1	PAK1 interacting protein 1	nucleus|plasma membrane|	negative regulation of signal transduction|	None	9	2.4	10.8	9	-1.8	4.87	1.9	10.1	0.0149	0.8	4.9	0.254677
ENSG00000162688	AGL	amylo-alpha-1, 6-glucosidase, 4-alpha-glucanotransferase	nucleus|cytoplasm|cytosol|inclusion body|sarcoplasmic reticulum|isoamylase complex|	carbohydrate metabolic process|glycogen biosynthetic process|glycogen catabolic process|glycogen catabolic process|glucose metabolic process|response to nutrient|small molecule metabolic process|response to glucocorticoid|	glycogen debranching enzyme activity|4-alpha-glucanotransferase activity|amylo-alpha-1,6-glucosidase activity|protein binding|polysaccharide binding|polyubiquitin binding|	10	1.3	5.51	10	1.1	4.99	1.2	10.1	0.0149	0.4	2.6	0.254677
ENSG00000185650	ZFP36L1	ZFP36 ring finger protein-like 1	nucleus|cytosol|	nuclear-transcribed mRNA catabolic process, deadenylation-dependent decay|vasculogenesis|regulation of transcription, DNA-templated|regulation of translation|gene expression|RNA metabolic process|mRNA metabolic process|T cell differentiation in thymus|regulation of mRNA stability|	DNA binding|sequence-specific DNA binding transcription factor activity|mRNA binding|protein binding|poly(A) RNA binding|metal ion binding|	10	1.3	11.6	9	-0.9	0.542	1.2	10.1	0.0149	0.4	2.7	0.254677
ENSG00000174021	GNG5	guanine nucleotide binding protein (G protein), gamma 5	heterotrimeric G-protein complex|plasma membrane|membrane|extracellular vesicular exosome|	energy reserve metabolic process|GTP catabolic process|signal transduction|G-protein coupled receptor signaling pathway|synaptic transmission|small molecule metabolic process|cellular response to glucagon stimulus|	GTPase activity|signal transducer activity|PDZ domain binding|	6	1.1	2.55	6	2.1	9.26	1.9	10.1	0.0149	0.8	4.3	0.254677
ENSG00000166526	ZNF3	zinc finger protein 3	nucleus|	transcription, DNA-templated|regulation of transcription, DNA-templated|multicellular organismal development|cell differentiation|leukocyte activation|	DNA binding|protein binding|zinc ion binding|identical protein binding|	10	1	5.03	10	1	5.35	1	10	0.0155	0.3	2.2	0.262528
ENSG00000162594	IL23R	interleukin 23 receptor	receptor complex|interleukin-23 receptor complex|	positive regulation of T cell mediated cytotoxicity|positive regulation of defense response to virus by host|positive regulation of defense response to virus by host|positive regulation of T-helper 1 type immune response|positive regulation of T-helper 1 type immune response|inflammatory response|positive regulation of activation of JAK2 kinase activity|response to lipopolysaccharide|negative regulation of interleukin-10 production|positive regulation of granulocyte macrophage colony-stimulating factor production|positive regulation of interferon-gamma production|positive regulation of interferon-gamma production|positive regulation of interferon-gamma production|positive regulation of interleukin-12 production|positive regulation of interleukin-17 production|positive regulation of natural killer cell proliferation|response to interferon-gamma|interleukin-23-mediated signaling pathway|positive regulation of T cell proliferation|positive regulation of activated T cell proliferation|regulation of tyrosine phosphorylation of Stat1 protein|positive regulation of tyrosine phosphorylation of Stat3 protein|positive regulation of tyrosine phosphorylation of Stat4 protein|positive regulation of tyrosine phosphorylation of Stat5 protein|positive regulation of memory T cell differentiation|positive regulation of osteoclast differentiation|defense response to Gram-negative bacterium|positive regulation of NK T cell activation|positive regulation of T-helper 17 type immune response|positive regulation of T-helper 17 cell lineage commitment|	interleukin-12 receptor binding|interleukin-23 binding|interleukin-23 receptor activity|	10	1.5	7.83	10	1.2	2.65	1.4	10	0.0155	0.5	2.9	0.262528
ENSG00000102786	INTS6	integrator complex subunit 6	nucleus|actin cytoskeleton|integrator complex|	signal transduction|snRNA processing|	transmembrane signaling receptor activity|protein binding|	10	-3.3	1.62	10	-3.3	8.72	-3.3	10	0.0155	-5.8	-1.8	0.262528
ENSG00000116922	C1ORF109	chromosome 1 open reading frame 109	None	None	None	9	2.2	6.54	9	2	3.92	2.1	10	0.0155	0.7	4.2	0.262528
ENSG00000121152	NCAPH	non-SMC condensin I complex, subunit H	condensin complex|nucleus|cytoplasm|cytosol|microtubule cytoskeleton|membrane|	mitotic cell cycle|mitotic chromosome condensation|	protein binding|	10	-1.7	8.9	10	1.7	9.14	1.7	10	0.0155	-2.6	4	0.262528
ENSG00000115216	NRBP1	nuclear receptor binding protein 1	nucleoplasm|cell cortex|endomembrane system|membrane|lamellipodium|perinuclear region of cytoplasm|	transcription initiation from RNA polymerase II promoter|protein phosphorylation|ER to Golgi vesicle-mediated transport|gene expression|	protein kinase activity|protein binding|ATP binding|protein homodimerization activity|	10	1.5	10.4	10	0.7	0.369	1.3	10	0.0155	0.4	2.7	0.262528
ENSG00000249104	USP17L17	ubiquitin specific peptidase 17-like family member 17	nucleus|endoplasmic reticulum|	ubiquitin-dependent protein catabolic process|	cysteine-type peptidase activity|ubiquitinyl hydrolase activity|	3	1.6	4.47	3	1.7	5.92	1.6	10	0.0155	0.8	3.8	0.262528
ENSG00000266997	RP11-886H22.1	N/A	None	None	None	10	2.7	13.2	10	-0.2	0.0376	2.6	10	0.0155	1	5.6	0.262528
ENSG00000186017	ZNF566	zinc finger protein 566	nucleus|	transcription, DNA-templated|regulation of transcription, DNA-templated|	DNA binding|metal ion binding|	10	-2.4	3.72	10	-3.1	7.82	-3	10	0.0155	-5.3	-1.6	0.262528
ENSG00000175920	DOK7	docking protein 7	plasma membrane|cell junction|neuromuscular junction|	neuromuscular junction development|receptor clustering|positive regulation of protein tyrosine kinase activity|	insulin receptor binding|protein kinase binding|phosphatidylinositol binding|	10	3	9.91	10	1	2.78	2.7	10	0.0155	0.6	5.3	0.262528
ENSG00000167098	SUN5	Sad1 and UNC84 domain containing 5	cellular_component|nuclear inner membrane|integral component of membrane|	spermatogenesis|	molecular_function|	10	1.4	7.02	9	1.5	3.39	1.4	10	0.0155	0.4	2.9	0.262528
ENSG00000272987	OR5AL1	olfactory receptor, family 5, subfamily AL, member 1 (gene/pseudogene)	plasma membrane|integral component of membrane|	G-protein coupled receptor signaling pathway|detection of chemical stimulus involved in sensory perception of smell|	G-protein coupled receptor activity|olfactory receptor activity|	10	-2.4	5.3	10	-2.9	5.47	-2.7	9.99	0.0156	-5	-1.5	0.263136
ENSG00000167522	ANKRD11	ankyrin repeat domain 11	nucleus|cytoplasm|plasma membrane|	in utero embryonic development|tissue homeostasis|multicellular organism growth|odontogenesis of dentin-containing tooth|skeletal system morphogenesis|face morphogenesis|bone development|	None	10	1.6	6.41	9	1	4.45	1.2	9.98	0.0156	0.4	2.9	0.263136
ENSG00000163584	RPL22L1	ribosomal protein L22-like 1	ribosome|	translation|	structural constituent of ribosome|	10	1.7	4.1	10	1.5	6.27	1.5	9.98	0.0156	0.6	3.4	0.263136
ENSG00000167985	SDHAF2	succinate dehydrogenase complex assembly factor 2	mitochondrion|	mitochondrial electron transport, succinate to ubiquinone|protein dephosphorylation|negative regulation of epithelial to mesenchymal transition|protein-FAD linkage|negative regulation of canonical Wnt signaling pathway|	protein binding|	10	1.7	6.82	10	1.8	3.53	1.7	9.99	0.0156	0.6	3.4	0.263136
ENSG00000213741	RPS29	ribosomal protein S29	cytoplasm|cytosol|small ribosomal subunit|cytosolic small ribosomal subunit|extracellular vesicular exosome|	nuclear-transcribed mRNA catabolic process, nonsense-mediated decay|translation|translation|translational initiation|translational elongation|translational termination|SRP-dependent cotranslational protein targeting to membrane|gene expression|viral process|RNA metabolic process|mRNA metabolic process|viral life cycle|viral transcription|cellular protein metabolic process|	structural constituent of ribosome|zinc ion binding|	5	-2.1	7.9	7	-1.5	3.14	-2	9.98	0.0156	-3.7	-0.9	0.263136
ENSG00000254206	NPIPB11	nuclear pore complex interacting protein family, member B11	integral component of membrane|	None	None	10	3	13.2	10	0	0	3	9.96	0.0157	1	5.9	0.264606
ENSG00000178233	TMEM151B	transmembrane protein 151B	integral component of membrane|	None	None	10	1	2.34	10	-5.3	13	-5.2	9.93	0.0159	-9.6	-2.2	0.266445
ENSG00000174332	GLIS1	GLIS family zinc finger 1	nucleus|	negative regulation of transcription from RNA polymerase II promoter|transcription from RNA polymerase II promoter|positive regulation of transcription from RNA polymerase II promoter|	DNA binding|metal ion binding|	10	1.2	4.06	9	2.1	6.88	1.6	9.93	0.0159	0.5	3.7	0.266445
ENSG00000196312	HIATL2	hippocampus abundant transcript-like 2	integral component of membrane|	transmembrane transport|	transporter activity|	10	1.1	5.29	10	-2.4	12.2	-2.3	9.93	0.0159	-4.8	-1	0.266445
ENSG00000273173	SNURF	SNRPN upstream reading frame	nucleus|	biological_process|	molecular_function|	10	-1.6	7.92	10	-1.1	2.74	-1.4	9.94	0.0159	-2.8	-0.6	0.266445
ENSG00000184697	CLDN6	claudin 6	plasma membrane|tight junction|integral component of membrane|	calcium-independent cell-cell adhesion|	structural molecule activity|identical protein binding|	10	0.9	3.32	10	1.1	7.04	1.1	9.94	0.0159	0.4	2.6	0.266445
ENSG00000153982	GDPD1	glycerophosphodiester phosphodiesterase domain containing 1	cytoplasm|membrane|integral component of membrane|	glycerol metabolic process|lipid metabolic process|	glycerophosphodiester phosphodiesterase activity|metal ion binding|	10	-2	3.3	10	-2.1	6.99	-2	9.94	0.0159	-3.5	-0.7	0.266445
ENSG00000167840	ZNF232	zinc finger protein 232	nucleus|	transcription, DNA-templated|regulation of transcription, DNA-templated|	DNA binding|sequence-specific DNA binding transcription factor activity|metal ion binding|	10	-2.9	5.12	10	-3	5.21	-3	9.94	0.0159	-5.4	-1.8	0.266445
ENSG00000172381	OR6Q1	olfactory receptor, family 6, subfamily Q, member 1	plasma membrane|integral component of membrane|	G-protein coupled receptor signaling pathway|detection of chemical stimulus involved in sensory perception of smell|	G-protein coupled receptor activity|olfactory receptor activity|	10	-3.5	3.4	10	-3.5	6.88	-3.5	9.92	0.016	-6	-2.1	0.267466
ENSG00000196350	ZNF729	zinc finger protein 729	nucleus|	transcription, DNA-templated|regulation of transcription, DNA-templated|	DNA binding|metal ion binding|	10	1.3	5.2	10	1.2	5.09	1.3	9.92	0.016	0.4	2.6	0.267466
ENSG00000130511	SSBP4	single stranded DNA binding protein 4	nucleus|	None	single-stranded DNA binding|	10	0.8	1.73	10	1	8.6	0.9	9.92	0.016	0.3	2	0.267466
ENSG00000162888	C1ORF147	chromosome 1 open reading frame 147	None	None	None	10	-2.6	11.1	10	1.2	4.54	-2.6	9.91	0.0161	-5.4	-1.5	0.267612
ENSG00000169083	AR	androgen receptor	nuclear chromatin|nucleus|nucleoplasm|cytoplasm|protein complex|	transcription, DNA-templated|transcription initiation from RNA polymerase II promoter|transport|signal transduction|cell-cell signaling|sex differentiation|cell death|cell proliferation|positive regulation of cell proliferation|gene expression|cell growth|androgen receptor signaling pathway|intracellular receptor signaling pathway|prostate gland development|positive regulation of phosphorylation|steroid hormone mediated signaling pathway|negative regulation of integrin biosynthetic process|positive regulation of integrin biosynthetic process|positive regulation of transcription, DNA-templated|positive regulation of transcription from RNA polymerase II promoter|positive regulation of transcription from RNA polymerase II promoter|positive regulation of transcription from RNA polymerase III promoter|positive regulation of NF-kappaB transcription factor activity|protein oligomerization|regulation of establishment of protein localization to plasma membrane|negative regulation of extrinsic apoptotic signaling pathway|	RNA polymerase II core promoter proximal region sequence-specific DNA binding|RNA polymerase II core promoter proximal region sequence-specific DNA binding transcription factor activity involved in positive regulation of transcription|RNA polymerase II transcription factor binding|DNA binding|chromatin binding|sequence-specific DNA binding transcription factor activity|ligand-activated sequence-specific DNA binding RNA polymerase II transcription factor activity|androgen receptor activity|androgen receptor activity|androgen receptor activity|androgen receptor activity|receptor binding|androgen binding|protein binding|beta-catenin binding|beta-catenin binding|beta-catenin binding|transcription factor binding|zinc ion binding|enzyme binding|transcription regulatory region DNA binding|protein dimerization activity|	10	-2.2	2.8	10	-4.5	7.77	-4	9.9	0.0161	-6.5	-1.5	0.267612
ENSG00000166181	API5	apoptosis inhibitor 5	nucleus|spliceosomal complex|cytoplasm|membrane|	apoptotic process|negative regulation of apoptotic process|negative regulation of apoptotic process|negative regulation of apoptotic process|negative regulation of fibroblast apoptotic process|	protein binding|fibroblast growth factor binding|poly(A) RNA binding|	10	-3.3	5.47	10	-3.7	4.93	-3.6	9.9	0.0161	-6.7	-1.9	0.267612
ENSG00000131795	RBM8A	RNA binding motif protein 8A	nucleus|nucleus|nucleoplasm|cytoplasm|cytosol|nuclear speck|exon-exon junction complex|catalytic step 2 spliceosome|	nuclear-transcribed mRNA catabolic process, nonsense-mediated decay|nuclear-transcribed mRNA catabolic process, nonsense-mediated decay|regulation of alternative mRNA splicing, via spliceosome|mRNA splicing, via spliceosome|mRNA splicing, via spliceosome|transcription from RNA polymerase II promoter|termination of RNA polymerase II transcription|mRNA export from nucleus|regulation of translation|RNA splicing|gene expression|RNA metabolic process|mRNA metabolic process|mRNA 3'-end processing|	nucleotide binding|RNA binding|mRNA binding|protein binding|poly(A) RNA binding|	9	-1.9	5.79	8	1.7	7.64	1.7	9.91	0.0161	-2.4	4	0.267612
ENSG00000131043	AAR2	AAR2 splicing factor homolog (S. cerevisiae)	None	None	None	10	0.5	1.28	10	1	9.9	0.9	9.9	0.0161	0.3	2	0.267612
ENSG00000169021	UQCRFS1	ubiquinol-cytochrome c reductase, Rieske iron-sulfur polypeptide 1	mitochondrion|mitochondrial inner membrane|mitochondrial respiratory chain complex III|	response to hormone|respiratory electron transport chain|response to drug|cellular metabolic process|small molecule metabolic process|response to antibiotic|hydrogen ion transmembrane transport|	ubiquinol-cytochrome-c reductase activity|protein complex binding|metal ion binding|2 iron, 2 sulfur cluster binding|	10	-3.5	1.45	10	-3.3	8.81	-3.4	9.91	0.0161	-5.7	-1.9	0.267612
ENSG00000151065	DCP1B	decapping mRNA 1B	nucleus|cytoplasm|cytosol|membrane|intracellular membrane-bounded organelle|	nuclear-transcribed mRNA catabolic process, nonsense-mediated decay|nuclear-transcribed mRNA catabolic process, deadenylation-dependent decay|gene expression|RNA metabolic process|mRNA metabolic process|exonucleolytic nuclear-transcribed mRNA catabolic process involved in deadenylation-dependent decay|	protein binding|hydrolase activity|	10	-3.7	9.24	10	-4.3	1.11	-3.7	9.9	0.0161	-6.4	-2.2	0.267612
ENSG00000186790	FOXE3	forkhead box E3	nucleus|transcription factor complex|	regulation of transcription, DNA-templated|transcription from RNA polymerase II promoter|camera-type eye development|cell development|positive regulation of epithelial cell proliferation|	sequence-specific DNA binding transcription factor activity|sequence-specific DNA binding transcription factor activity|sequence-specific DNA binding|	10	0.6	0.188	10	1.9	11.6	1.6	9.89	0.0162	0.5	3.7	0.269056
ENSG00000152484	USP12	ubiquitin specific peptidase 12	cellular_component|	ubiquitin-dependent protein catabolic process|protein deubiquitination|	cysteine-type endopeptidase activity|ubiquitin thiolesterase activity|ubiquitin thiolesterase activity|ubiquitin-specific protease activity|protein binding|	10	-2.8	7.86	10	-2.4	2.4	-2.8	9.88	0.0163	-4.7	-1.5	0.269626
ENSG00000205176	REXO1L1P	REX1, RNA exonuclease 1 homolog (S. cerevisiae)-like 1, pseudogene	nucleus|cytoplasm|	nucleic acid phosphodiester bond hydrolysis|	nucleic acid binding|exonuclease activity|	8	0.7	1.55	10	2.2	11	2.1	9.88	0.0163	0.6	4.2	0.269626
ENSG00000211665	IGLV3-16	immunoglobulin lambda variable 3-16	None	None	None	8	-2.6	5.98	8	1.7	5.5	-2.8	9.87	0.0163	-6.2	-1.2	0.269626
ENSG00000149823	VPS51	vacuolar protein sorting 51 homolog (S. cerevisiae)	GARP complex|Golgi apparatus|integral component of membrane|	lipid transport|autophagy|protein transport|retrograde transport, endosome to Golgi|	molecular_function|protein binding|	10	-1.7	4.1	10	-1.8	6.15	-1.7	9.87	0.0163	-4.9	-0.7	0.269626
ENSG00000117410	ATP6V0B	ATPase, H+ transporting, lysosomal 21kDa, V0 subunit b	vacuolar membrane|endosome membrane|integral component of membrane|phagocytic vesicle membrane|proton-transporting V-type ATPase, V0 domain|	cellular iron ion homeostasis|insulin receptor signaling pathway|ATP hydrolysis coupled proton transport|proton transport|transferrin transport|interaction with host|transmembrane transport|phagosome maturation|	transporter activity|hydrogen ion transmembrane transporter activity|	10	-2.2	2.86	10	2.5	10.7	2.1	9.88	0.0163	0.5	5	0.269626
ENSG00000100413	POLR3H	polymerase (RNA) III (DNA directed) polypeptide H (22.9kD)	nucleus|nucleoplasm|nucleoplasm|DNA-directed RNA polymerase III complex|centrosome|cytosol|intracellular membrane-bounded organelle|	nucleobase-containing compound metabolic process|transcription from RNA polymerase III promoter|transcription from RNA polymerase III promoter|transcription initiation from RNA polymerase III promoter|transcription elongation from RNA polymerase III promoter|termination of RNA polymerase III transcription|gene expression|positive regulation of type I interferon production|innate immune response|defense response to virus|	RNA polymerase III activity|DNA binding|DNA-directed RNA polymerase activity|	10	2.3	5.28	9	-1.8	5.9	-1.9	9.86	0.0164	-5	1.6	0.270409
ENSG00000166803	KIAA0101	KIAA0101	nucleus|cytoplasm|perinuclear region of cytoplasm|	DNA replication|cellular response to DNA damage stimulus|response to UV|translesion synthesis|centrosome organization|regulation of cell cycle|	chromatin binding|protein binding|	10	1.3	11	10	-1.1	1.3	1.2	9.85	0.0164	0.4	2.4	0.270409
ENSG00000117862	TXNDC12	thioredoxin domain containing 12 (endoplasmic reticulum)	endoplasmic reticulum lumen|	cell redox homeostasis|oxidation-reduction process|	protein-disulfide reductase (glutathione) activity|	10	0.4	1.31	10	1.2	10.5	1	9.86	0.0164	0.3	3	0.270409
ENSG00000174953	DHX36	DEAH (Asp-Glu-Ala-His) box polypeptide 36	chromosome, telomeric region|nucleus|cytosol|	ossification|ATP catabolic process|ATP catabolic process|transcription, DNA-templated|response to virus|RNA secondary structure unwinding|positive regulation of telomere maintenance|positive regulation of type I interferon production|response to exogenous dsRNA|innate immune response|positive regulation of transcription from RNA polymerase II promoter|	core promoter binding|G-quadruplex RNA binding|double-stranded RNA binding|protein binding|ATP binding|ATP-dependent helicase activity|DNA-dependent ATPase activity|histone deacetylase binding|transcription regulatory region DNA binding|poly(A) RNA binding|G-quadruplex DNA binding|	10	2.4	9.43	10	0.8	2.69	1.2	9.85	0.0164	0.4	4	0.270409
ENSG00000110717	NDUFS8	NADH dehydrogenase (ubiquinone) Fe-S protein 8, 23kDa (NADH-coenzyme Q reductase)	mitochondrion|mitochondrial inner membrane|mitochondrial respiratory chain complex I|mitochondrial respiratory chain complex I|mitochondrial respiratory chain complex I|	mitochondrial electron transport, NADH to ubiquinone|response to oxidative stress|respiratory electron transport chain|mitochondrial respiratory chain complex I assembly|cellular metabolic process|small molecule metabolic process|	NADH dehydrogenase activity|NADH dehydrogenase (ubiquinone) activity|NADH dehydrogenase (ubiquinone) activity|metal ion binding|4 iron, 4 sulfur cluster binding|	10	-3.2	8.7	10	-2.5	1.81	-3	9.84	0.0165	-5.4	-1.7	0.270753
ENSG00000143748	NVL	nuclear VCP-like	nucleus|nucleolus|membrane|	metabolic process|	ATP binding|nucleoside-triphosphatase activity|poly(A) RNA binding|	9	1.5	4.81	10	1.8	5.62	1.6	9.84	0.0165	0.6	3.8	0.270753
ENSG00000125733	TRIP10	thyroid hormone receptor interactor 10	phagocytic cup|nucleus|cytoplasm|lysosome|Golgi apparatus|cytosol|cytoskeleton|cell cortex|cell projection|intracellular membrane-bounded organelle|perinuclear region of cytoplasm|extracellular vesicular exosome|	endocytosis|cell communication|signal transduction|small GTPase mediated signal transduction|actin cytoskeleton organization|regulation of small GTPase mediated signal transduction|	protein binding|lipid binding|identical protein binding|	9	1.1	4.07	10	1.5	6.31	1.3	9.83	0.0165	0.5	2.7	0.270753
ENSG00000186111	PIP5K1C	phosphatidylinositol-4-phosphate 5-kinase, type I, gamma	phagocytic cup|uropod|nucleus|cytosol|focal adhesion|endomembrane system|ruffle membrane|	phospholipid metabolic process|phosphatidylinositol biosynthetic process|phagocytosis|cytoskeletal anchoring at plasma membrane|axon guidance|synaptic vesicle exocytosis|single organismal cell-cell adhesion|actin cytoskeleton organization|neutrophil chemotaxis|adherens junction assembly|small molecule metabolic process|phosphatidylinositol phosphorylation|synaptic vesicle endocytosis|platelet aggregation|clathrin-mediated endocytosis|	protein binding|ATP binding|1-phosphatidylinositol-4-phosphate 5-kinase activity|talin binding|	10	1.2	11.2	10	0.1	0.075	1.1	9.84	0.0165	0.4	2.8	0.270753
ENSG00000131507	NDFIP1	Nedd4 family interacting protein 1	Golgi membrane|extracellular region|cell cortex|endosome membrane|integral component of membrane|perinuclear region of cytoplasm|	regulation of myeloid leukocyte differentiation|negative regulation of type 2 immune response|cellular iron ion homeostasis|signal transduction|negative regulation of gene expression|positive regulation of protein ubiquitination|negative regulation of transporter activity|negative regulation of interleukin-4 production|negative regulation of T cell proliferation|positive regulation of I-kappaB kinase/NF-kappaB signaling|ubiquitin-dependent protein catabolic process via the multivesicular body sorting pathway|regulation of lymphocyte differentiation|positive regulation of protein catabolic process|negative regulation of isotype switching to IgE isotypes|regulation of isotype switching to IgG isotypes|negative regulation of inflammatory response|negative regulation of protein transport|	signal transducer activity|protein binding|WW domain binding|	10	-3.2	5.27	10	-3.6	5.17	-3.4	9.84	0.0165	-5.4	-1.4	0.270753
ENSG00000211638	IGLV8-61	immunoglobulin lambda variable 8-61	None	None	None	8	1.9	12.5	10	-1.8	7.97	1.8	9.84	0.0165	-1.9	5	0.270753
ENSG00000187664	HAPLN4	hyaluronan and proteoglycan link protein 4	proteinaceous extracellular matrix|	cell adhesion|	hyaluronic acid binding|	10	1.3	5.31	10	2.4	5.54	2	9.82	0.0166	0.3	6	0.271526
ENSG00000115233	PSMD14	proteasome (prosome, macropain) 26S subunit, non-ATPase, 14	proteasome complex|nucleus|nucleoplasm|cytosol|proteasome regulatory particle, lid subcomplex|proteasome accessory complex|extracellular vesicular exosome|	G1/S transition of mitotic cell cycle|protein polyubiquitination|mitotic cell cycle|double-strand break repair via homologous recombination|antigen processing and presentation of peptide antigen via MHC class I|antigen processing and presentation of exogenous peptide antigen via MHC class I, TAP-dependent|double-strand break repair via nonhomologous end joining|ubiquitin-dependent protein catabolic process|regulation of cellular amino acid metabolic process|apoptotic process|DNA damage response, signal transduction by p53 class mediator resulting in cell cycle arrest|gene expression|positive regulation of endopeptidase activity|viral process|RNA metabolic process|mRNA metabolic process|anaphase-promoting complex-dependent proteasomal ubiquitin-dependent protein catabolic process|cellular nitrogen compound metabolic process|antigen processing and presentation of exogenous peptide antigen via MHC class I|regulation of apoptotic process|negative regulation of apoptotic process|small molecule metabolic process|negative regulation of ubiquitin-protein ligase activity involved in mitotic cell cycle|positive regulation of ubiquitin-protein ligase activity involved in mitotic cell cycle|regulation of ubiquitin-protein ligase activity involved in mitotic cell cycle|regulation of proteasomal protein catabolic process|protein K63-linked deubiquitination|protein K63-linked deubiquitination|	ubiquitin thiolesterase activity|ubiquitin thiolesterase activity|metallopeptidase activity|metal ion binding|endopeptidase activator activity|proteasome binding|	9	1.1	5.88	10	3.8	8.44	3.5	9.82	0.0166	0.7	7	0.271526
ENSG00000106299	WASL	Wiskott-Aldrich syndrome-like	nucleus|cytosol|plasma membrane|actin cytoskeleton|cytoplasmic membrane-bounded vesicle|lamellipodium|actin cap|endocytic vesicle membrane|extracellular vesicular exosome|	transcription, DNA-templated|regulation of transcription, DNA-templated|protein complex assembly|membrane budding|cellular component movement|mitotic nuclear division|axon guidance|actin polymerization or depolymerization|response to bacterium|vesicle organization|vesicle transport along actin filament|regulation of protein localization|cellular protein complex localization|Fc-gamma receptor signaling pathway involved in phagocytosis|small molecule metabolic process|innate immune response|nitric oxide metabolic process|regulation of nitric-oxide synthase activity|positive regulation of filopodium assembly|spindle localization|positive regulation of clathrin-mediated endocytosis|	actin binding|small GTPase regulator activity|protein binding|	10	0.6	2.11	10	1.3	9.23	1	9.82	0.0166	0.3	2.6	0.271526
ENSG00000167674	HDGFRP2	hepatoma-derived growth factor-related protein 2	nucleus|	transcription, DNA-templated|	DNA binding|chromatin binding|	10	1.1	7.71	10	0.8	2.53	1	9.82	0.0166	0.3	2	0.271526
ENSG00000165271	NOL6	nucleolar protein 6 (RNA-associated)	condensed nuclear chromosome|nucleus|nucleolus|nucleolus|mitochondrion|	rRNA processing|	RNA binding|poly(A) RNA binding|	10	2.1	6.13	9	2.5	4.26	2.3	9.8	0.0167	0.8	4.7	0.272294
ENSG00000250091	DNAH10OS	dynein, axonemal, heavy chain 10 opposite strand	None	None	None	10	1.8	11.8	10	-3.5	1.23	1.7	9.81	0.0167	0.7	3.7	0.272294
ENSG00000203970	DEFB110	defensin, beta 110 locus	extracellular region|	defense response to bacterium|	None	9	1.2	6.19	9	-3.7	12.2	-3.6	9.8	0.0167	-8	0.4	0.272294
ENSG00000110711	AIP	aryl hydrocarbon receptor interacting protein	nucleus|cytoplasm|cytosol|cytosol|plasma membrane|	protein targeting to mitochondrion|xenobiotic metabolic process|signal transduction|regulation of protein kinase A signaling|protein maturation by protein folding|negative regulation of cyclic-nucleotide phosphodiesterase activity|regulation of RNA biosynthetic process|regulation of RNA biosynthetic process|	transcription coactivator activity|signal transducer activity|protein binding|transcription factor binding|GAF domain binding|unfolded protein binding|	10	1.1	6.83	10	0.8	3.61	0.9	9.81	0.0167	0.3	2.3	0.272294
ENSG00000144962	SPATA16	spermatogenesis associated 16	Golgi apparatus|	multicellular organismal development|spermatogenesis|cell differentiation|	None	10	-2.3	6.18	10	-3.3	5.7	-3	9.79	0.0168	-5.2	-1.3	0.273707
ENSG00000128274	A4GALT	alpha 1,4-galactosyltransferase	Golgi stack|membrane|integral component of Golgi membrane|extracellular vesicular exosome|	protein glycosylation|glycosphingolipid biosynthetic process|plasma membrane organization|	galactosyltransferase activity|lactosylceramide 4-alpha-galactosyltransferase activity|	10	3.2	12.9	10	0	0	3.2	9.78	0.0169	1.3	7	0.274465
ENSG00000172531	PPP1CA	protein phosphatase 1, catalytic subunit, alpha isozyme	protein phosphatase type 1 complex|nucleus|nucleolus|cytoplasm|cytosol|glycogen granule|dendritic spine|perikaryon|extracellular vesicular exosome|MLL5-L complex|PTW/PP1 phosphatase complex|	glycogen metabolic process|regulation of glycogen biosynthetic process|regulation of glycogen catabolic process|protein dephosphorylation|protein dephosphorylation|cell cycle|transforming growth factor beta receptor signaling pathway|triglyceride catabolic process|lung development|negative regulation of transforming growth factor beta receptor signaling pathway|circadian regulation of gene expression|regulation of circadian rhythm|entrainment of circadian clock by photoperiod|small molecule metabolic process|branching morphogenesis of an epithelial tube|cell division|positive regulation of extrinsic apoptotic signaling pathway in absence of ligand|	protein serine/threonine phosphatase activity|protein binding|phosphatase activity|ribonucleoprotein complex binding|metal ion binding|	10	-2.2	10.3	10	1	2.26	-2.2	9.78	0.0169	-4.2	-1.2	0.274465
ENSG00000175646	PRM1	protamine 1	nucleosome|nucleoplasm|	DNA packaging|multicellular organismal development|spermatogenesis|cell differentiation|chromosome condensation|	DNA binding|	10	-3.8	5.38	10	-3.8	4.77	-3.8	9.78	0.0169	-7	-1.9	0.274465
ENSG00000129559	NEDD8	neural precursor cell expressed, developmentally down-regulated 8	nucleus|cytosol|extracellular vesicular exosome|	regulation of transcription from RNA polymerase II promoter|cellular protein modification process|proteolysis|ubiquitin-dependent protein catabolic process|transforming growth factor beta receptor signaling pathway|protein localization|anatomical structure morphogenesis|response to organic cyclic compound|protein neddylation|	protein binding|ubiquitin protein ligase binding|	5	-2.6	6.91	6	2	10.8	-2.2	9.78	0.0169	-5	3.2	0.274465
ENSG00000162951	LRRTM1	leucine rich repeat transmembrane neuronal 1	endoplasmic reticulum|integral component of membrane|cell junction|axon|growth cone|postsynaptic membrane|excitatory synapse|	locomotory behavior|biological_process|protein localization to synapse|exploration behavior|synapse organization|	molecular_function|	9	2.6	6.35	9	1.9	4.29	2.2	9.76	0.017	0.9	4.6	0.274568
ENSG00000077721	UBE2A	ubiquitin-conjugating enzyme E2A	chromatin|nuclear chromatin|XY body|cytosol|HULC complex|	protein polyubiquitination|in utero embryonic development|antigen processing and presentation of peptide antigen via MHC class I|DNA repair|postreplication repair|ubiquitin-dependent protein catabolic process|positive regulation of cell proliferation|response to UV|histone H2A ubiquitination|protein autoubiquitination|maternal process involved in female pregnancy|protein K48-linked ubiquitination|protein K11-linked ubiquitination|	ubiquitin-protein transferase activity|protein binding|ATP binding|acid-amino acid ligase activity|ubiquitin protein ligase binding|	10	-4.7	9.25	10	-0.9	2.85	-3.6	9.76	0.017	-6.2	-0.6	0.274568
ENSG00000134253	TRIM45	tripartite motif containing 45	nucleus|cytoplasm|	bone development|	zinc ion binding|	10	0.8	4.62	10	0.9	5.52	0.8	9.76	0.017	0.3	1.7	0.274568
ENSG00000165390	ANXA8	annexin A8	cytosol|plasma membrane|late endosome membrane|	endosome organization|blood coagulation|endosomal transport|negative regulation of serine-type endopeptidase activity|negative regulation of phospholipase A2 activity|	calcium ion binding|calcium-dependent phospholipid binding|phosphatidylinositol-4,5-bisphosphate binding|phosphatidylinositol-3,4,5-trisphosphate binding|phosphatidylinositol-3,4-bisphosphate binding|actin filament binding|	9	2.2	10.4	9	0.5	1.19	2.1	9.76	0.017	0.8	4.5	0.274568
ENSG00000126243	LRFN3	leucine rich repeat and fibronectin type III domain containing 3	integral component of membrane|cell junction|axon|dendrite|presynaptic membrane|postsynaptic membrane|	cell adhesion|	None	10	1.3	6.25	10	-4	12.3	-4	9.77	0.017	-8	1.5	0.274568
ENSG00000197910	FAM25G	family with sequence similarity 25, member G	None	None	None	10	-1.6	3.51	10	-2	6.79	-1.8	9.76	0.017	-4.4	-0.4	0.274568
ENSG00000241127	YAE1D1	Yae1 domain containing 1	None	None	None	10	-2.7	5.35	10	-1.8	5.69	-2	9.76	0.017	-3.8	-0.9	0.274568
ENSG00000105640	RPL18A	ribosomal protein L18a	cytosol|membrane|cytosolic large ribosomal subunit|	nuclear-transcribed mRNA catabolic process, nonsense-mediated decay|translation|translation|translational initiation|translational elongation|translational termination|SRP-dependent cotranslational protein targeting to membrane|gene expression|viral process|RNA metabolic process|mRNA metabolic process|viral life cycle|viral transcription|cellular protein metabolic process|	RNA binding|structural constituent of ribosome|poly(A) RNA binding|	7	-2.3	7.39	8	3	4.77	-2.3	9.75	0.0171	-6	0.3	0.275966
ENSG00000102794	IRG1	immunoresponsive 1 homolog (mouse)	mitochondrion|	positive regulation of antimicrobial humoral response|defense response|inflammatory response|embryo implantation|metabolic process|propionate catabolic process|negative regulation of NF-kappaB transcription factor activity|negative regulation of type I interferon production|negative regulation of toll-like receptor 2 signaling pathway|negative regulation of toll-like receptor 4 signaling pathway|cellular response to interferon-beta|negative regulation of innate immune response|negative regulation of inflammatory response|cellular response to molecule of bacterial origin|cellular response to lipopolysaccharide|cellular response to interferon-gamma|cellular response to interleukin-1|cellular response to tumor necrosis factor|cellular response to progesterone stimulus|tolerance induction to lipopolysaccharide|positive regulation of reactive oxygen species metabolic process|	2-methylcitrate dehydratase activity|aconitate decarboxylase activity|	10	0.5	1.25	9	2	11.1	1.9	9.73	0.0172	0.5	3.9	0.277144
ENSG00000131504	DIAPH1	diaphanous-related formin 1	cytoplasm|ruffle membrane|neuron projection|mitotic spindle|	cytoskeleton organization|sensory perception of sound|regulation of cell shape|actin filament polymerization|positive regulation of cell migration|neuron projection development|regulation of microtubule-based process|protein localization to microtubule|regulation of release of sequestered calcium ion into cytosol|cellular response to histamine|	actin binding|receptor binding|protein binding|profilin binding|Rho GTPase binding|identical protein binding|ion channel binding|poly(A) RNA binding|	10	-2.2	4.5	10	-3.2	5.96	-3.1	9.74	0.0172	-4.8	-1.3	0.277144
ENSG00000188846	RPL14	ribosomal protein L14	cytoplasm|cytosol|membrane|cytosolic large ribosomal subunit|extracellular vesicular exosome|	nuclear-transcribed mRNA catabolic process, nonsense-mediated decay|rRNA processing|translation|translation|translational initiation|translational elongation|translational termination|SRP-dependent cotranslational protein targeting to membrane|gene expression|viral process|RNA metabolic process|mRNA metabolic process|viral life cycle|viral transcription|ribosomal large subunit biogenesis|cellular protein metabolic process|	RNA binding|structural constituent of ribosome|protein binding|poly(A) RNA binding|	10	1.4	12	10	-0.8	1.76	1.4	9.72	0.0173	0.5	2.7	0.278318
ENSG00000172943	PHF8	PHD finger protein 8	nucleus|nucleus|nucleoplasm|nucleolus|microtubule cytoskeleton|	G1/S transition of mitotic cell cycle|mitotic cell cycle|transcription, DNA-templated|brain development|histone H3-K9 demethylation|histone H4-K20 demethylation|positive regulation of transcription, DNA-templated|positive regulation of transcription, DNA-templated|positive regulation of transcription from RNA polymerase I promoter|oxidation-reduction process|negative regulation of chromatin silencing at rDNA|histone H3-K36 demethylation|histone H3-K27 demethylation|	chromatin binding|iron ion binding|protein binding|zinc ion binding|oxidoreductase activity, acting on paired donors, with incorporation or reduction of molecular oxygen, 2-oxoglutarate as one donor, and incorporation of one atom each of oxygen into both donors|histone demethylase activity|histone demethylase activity (H3-K9 specific)|methylated histone binding|histone demethylase activity (H4-K20 specific)|histone demethylase activity (H3-K36 specific)|histone demethylase activity (H3-K27 specific)|	10	0.8	7.16	10	0.8	2.91	0.8	9.72	0.0173	0.3	1.5	0.278318
ENSG00000115520	COQ10B	coenzyme Q10 homolog B (S. cerevisiae)	mitochondrial inner membrane|	None	None	8	-2.9	7.32	8	-4.5	4.11	-3.3	9.71	0.0174	-6.6	-1.7	0.279708
ENSG00000223501	VPS52	vacuolar protein sorting 52 homolog (S. cerevisiae)	Golgi apparatus|endosome membrane|	ectodermal cell differentiation|protein transport|embryonic ectodermal digestive tract development|	protein binding|	9	-2.1	6.75	10	-1.5	3.98	-2.1	9.69	0.0175	-4.4	-0.7	0.281095
ENSG00000136824	SMC2	structural maintenance of chromosomes 2	nuclear chromosome|condensed chromosome|condensin complex|nucleus|nucleoplasm|cytoplasm|cytosol|extracellular vesicular exosome|	mitotic cell cycle|mitotic chromosome condensation|meiotic chromosome condensation|meiotic chromosome segregation|kinetochore organization|	protein binding|ATP binding|protein heterodimerization activity|	7	2.3	6.9	8	-1.5	4.14	2.3	9.67	0.0176	0.8	4.9	0.281381
ENSG00000171471	MAP1LC3B2	microtubule-associated protein 1 light chain 3 beta 2	autophagic vacuole membrane|microtubule|endomembrane system|cytoplasmic vesicle|	autophagy|	None	9	-3.1	2.17	9	-2.9	7.85	-3	9.68	0.0176	-5.2	-2	0.281381
ENSG00000167380	ZNF226	zinc finger protein 226	nucleus|	transcription, DNA-templated|regulation of transcription, DNA-templated|	DNA binding|sequence-specific DNA binding transcription factor activity|metal ion binding|	10	-2.1	12	10	1.4	6.56	-2.1	9.68	0.0176	-6.4	1.2	0.281381
ENSG00000137628	DDX60	DEAD (Asp-Glu-Ala-Asp) box polypeptide 60	cytoplasm|intermediate filament cytoskeleton|	metabolic process|response to virus|innate immune response|defense response to virus|positive regulation of MDA-5 signaling pathway|positive regulation of RIG-I signaling pathway|	double-stranded DNA binding|double-stranded RNA binding|single-stranded RNA binding|helicase activity|protein binding|ATP binding|	10	0	0	10	-3.4	11.3	-3.3	9.68	0.0176	-5.8	-2.3	0.281381
ENSG00000126226	PCID2	PCI domain containing 2	cellular_component|	negative regulation of apoptotic process|regulation of mRNA stability|positive regulation of B cell differentiation|positive regulation of transcription, DNA-templated|spleen development|positive regulation of mitotic cell cycle spindle assembly checkpoint|negative regulation of cysteine-type endopeptidase activity|	None	10	2	3.42	9	2.3	6.74	2.2	9.68	0.0176	0.8	4.5	0.281381
ENSG00000176102	CSTF3	cleavage stimulation factor, 3' pre-RNA, subunit 3, 77kDa	nucleus|nucleoplasm|	mRNA splicing, via spliceosome|transcription from RNA polymerase II promoter|termination of RNA polymerase II transcription|mRNA polyadenylation|mRNA cleavage|RNA splicing|gene expression|mRNA 3'-end processing|	RNA binding|poly(A) RNA binding|	9	-2.1	10.4	9	0	0	-2.1	9.67	0.0176	-4	-0.9	0.281381
ENSG00000253626	EIF5AL1	eukaryotic translation initiation factor 5A-like 1	nuclear pore|endoplasmic reticulum membrane|	translational frameshifting|peptidyl-lysine modification to peptidyl-hypusine|protein transport|positive regulation of translational elongation|positive regulation of translational termination|mRNA transport|	translation elongation factor activity|ribosome binding|	10	1.7	2.12	9	2	7.91	1.8	9.66	0.0177	0.5	3.8	0.282759
ENSG00000170365	SMAD1	SMAD family member 1	intracellular|nucleus|nucleus|nucleus|nuclear inner membrane|nucleoplasm|transcription factor complex|cytoplasm|mitochondrion|cytosol|integral component of membrane|protein complex|	MAPK cascade|ureteric bud development|mesodermal cell fate commitment|kidney development|osteoblast fate commitment|transcription, DNA-templated|protein phosphorylation|inflammatory response|signal transduction|transforming growth factor beta receptor signaling pathway|SMAD protein complex assembly|gamete generation|negative regulation of cell proliferation|embryonic pattern specification|response to organonitrogen compound|positive regulation of gene expression|negative regulation of muscle cell apoptotic process|BMP signaling pathway|BMP signaling pathway|BMP signaling pathway|BMP signaling pathway|midbrain development|hindbrain development|primary miRNA processing|wound healing|response to drug|homeostatic process|positive regulation of osteoblast differentiation|positive regulation of transcription from RNA polymerase II promoter|positive regulation of dendrite morphogenesis|cartilage development|cardiac muscle cell proliferation|bone development|positive regulation of cartilage development|cellular response to BMP stimulus|positive regulation of transcription from RNA polymerase II promoter involved in cellular response to chemical stimulus|	RNA polymerase II core promoter sequence-specific DNA binding|sequence-specific DNA binding transcription factor activity|receptor signaling protein activity|protein binding|protein kinase binding|transforming growth factor beta receptor, pathway-specific cytoplasmic mediator activity|identical protein binding|metal ion binding|co-SMAD binding|I-SMAD binding|	10	0.9	4.06	10	1.5	6.55	1.2	9.65	0.0178	0.4	2.6	0.283035
ENSG00000161057	PSMC2	proteasome (prosome, macropain) 26S subunit, ATPase, 2	proteasome complex|cytoplasmic mRNA processing body|nucleus|nucleoplasm|cytoplasm|cytosol|membrane|proteasome accessory complex|	G1/S transition of mitotic cell cycle|protein polyubiquitination|mitotic cell cycle|osteoblast differentiation|antigen processing and presentation of peptide antigen via MHC class I|antigen processing and presentation of exogenous peptide antigen via MHC class I, TAP-dependent|ATP catabolic process|ubiquitin-dependent protein catabolic process|regulation of cellular amino acid metabolic process|apoptotic process|DNA damage response, signal transduction by p53 class mediator resulting in cell cycle arrest|gene expression|viral process|RNA metabolic process|mRNA metabolic process|anaphase-promoting complex-dependent proteasomal ubiquitin-dependent protein catabolic process|cellular nitrogen compound metabolic process|antigen processing and presentation of exogenous peptide antigen via MHC class I|regulation of apoptotic process|negative regulation of apoptotic process|small molecule metabolic process|negative regulation of ubiquitin-protein ligase activity involved in mitotic cell cycle|positive regulation of ubiquitin-protein ligase activity involved in mitotic cell cycle|regulation of ubiquitin-protein ligase activity involved in mitotic cell cycle|	protein binding|ATP binding|ATPase activity|	9	3.5	11.2	9	0.8	3.29	3.4	9.65	0.0178	0.8	6.1	0.283035
ENSG00000105829	BET1	Bet1 golgi vesicular membrane trafficking protein	Golgi membrane|endoplasmic reticulum membrane|cis-Golgi network|membrane|integral component of membrane|Golgi cisterna|	ER to Golgi vesicle-mediated transport|protein transport|vesicle fusion with Golgi apparatus|	protein binding|syntaxin binding|	10	2.5	9.06	10	0.9	3.99	1.7	9.65	0.0178	0.4	4.2	0.283035
ENSG00000106344	RBM28	RNA binding motif protein 28	spliceosomal complex|nucleolus|	mRNA processing|RNA splicing|	nucleotide binding|poly(A) RNA binding|	10	1.5	10.1	10	0.6	1.84	1.4	9.65	0.0178	0.4	2.9	0.283035
ENSG00000204296	C6ORF10	chromosome 6 open reading frame 10	nucleus|integral component of membrane|	None	None	10	-3.1	11.1	10	-0.1	0.00137	-3.1	9.64	0.0178	-5.4	-1.3	0.283035
ENSG00000118363	SPCS2	signal peptidase complex subunit 2 homolog (S. cerevisiae)	signal peptidase complex|endoplasmic reticulum membrane|integral component of membrane|	translation|signal peptide processing|proteolysis|SRP-dependent cotranslational protein targeting to membrane|gene expression|cellular protein metabolic process|regulation of insulin secretion|	peptidase activity|	10	-2.8	10.9	10	-1	1.63	-2.5	9.64	0.0178	-4.4	-0.8	0.283035
ENSG00000172939	OXSR1	oxidative stress responsive 1	cytoplasm|extracellular vesicular exosome|	protein phosphorylation|response to oxidative stress|peptidyl-threonine phosphorylation|signal transduction by phosphorylation|signal transduction by phosphorylation|intracellular signal transduction|	magnesium ion binding|protein serine/threonine kinase activity|receptor signaling protein serine/threonine kinase activity|protein binding|ATP binding|	10	1	8.7	10	0.7	1.33	0.9	9.63	0.0179	0.3	1.9	0.283309
ENSG00000184730	APOBR	apolipoprotein B receptor	plasma membrane|membrane|very-low-density lipoprotein particle|low-density lipoprotein particle|chylomicron|	triglyceride metabolic process|lipid transport|receptor-mediated endocytosis|cholesterol metabolic process|	very-low-density lipoprotein particle receptor activity|	10	-0.9	2.34	10	3.9	13	3.9	9.62	0.0179	-1.7	8	0.283309
ENSG00000187658	C5ORF52	chromosome 5 open reading frame 52	None	None	None	10	-3.3	10.8	10	-0.8	1.3	-3.3	9.62	0.0179	-6	-1.5	0.283309
ENSG00000189120	SP6	Sp6 transcription factor	nucleus|	transcription, DNA-templated|regulation of transcription, DNA-templated|positive regulation of cell proliferation|regulation of odontogenesis|	DNA binding|metal ion binding|	10	-1.1	1.45	10	-3.4	9.36	-3.5	9.63	0.0179	-6	-1.2	0.283309
ENSG00000117000	RLF	rearranged L-myc fusion	nucleus|	transcription, DNA-templated|regulation of transcription, DNA-templated|DNA integration|positive regulation of transcription, DNA-templated|positive regulation of transcription from RNA polymerase II promoter|chromosome organization|chromosome organization|	DNA binding|protein binding|zinc ion binding|	10	0.7	4.03	10	1.1	6.14	1	9.63	0.0179	0.3	2.2	0.283309
ENSG00000181856	SLC2A4	solute carrier family 2 (facilitated glucose transporter), member 4	multivesicular body|plasma membrane|plasma membrane|integral component of plasma membrane|coated pit|external side of plasma membrane|endomembrane system|vesicle membrane|membrane|clathrin-coated vesicle|trans-Golgi network transport vesicle|insulin-responsive compartment|insulin-responsive compartment|sarcolemma|perinuclear region of cytoplasm|extracellular vesicular exosome|	carbohydrate metabolic process|hexose transport|amylopectin biosynthetic process|glucose transport|cellular response to insulin stimulus|glucose homeostasis|small molecule metabolic process|response to ethanol|glucose import|brown fat cell differentiation|transmembrane transport|membrane organization|cellular response to osmotic stress|	glucose transmembrane transporter activity|protein binding|D-glucose transmembrane transporter activity|	10	-1.7	11.5	10	-0.2	0.208	-1.6	9.62	0.0179	-4.3	-0.6	0.283309
ENSG00000102043	MTMR8	myotubularin related protein 8	nuclear envelope|	peptidyl-tyrosine dephosphorylation|	protein tyrosine phosphatase activity|	10	-3.3	10.4	10	-4	0.248	-3.4	9.61	0.018	-6.1	-1.8	0.284453
ENSG00000240240	RP11-146D12.2	N/A	None	None	None	2	2.1	5.45	2	1.9	4.55	2	9.61	0.018	1.2	4	0.284453
ENSG00000075131	TIPIN	TIMELESS interacting protein	nuclear chromatin|nucleus|cytoplasm|Golgi apparatus|intracellular membrane-bounded organelle|	DNA replication checkpoint|mitotic nuclear division|positive regulation of cell proliferation|response to UV|intra-S DNA damage checkpoint|regulation of nuclear cell cycle DNA replication|cell cycle phase transition|replication fork protection|	protein binding|	9	2.9	6.5	9	-1.7	4.64	2.8	9.6	0.0181	-2.4	6	0.284718
ENSG00000108106	UBE2S	ubiquitin-conjugating enzyme E2S	anaphase-promoting complex|	cellular protein modification process|exit from mitosis|exit from mitosis|free ubiquitin chain polymerization|anaphase-promoting complex-dependent proteasomal ubiquitin-dependent protein catabolic process|protein K29-linked ubiquitination|protein K27-linked ubiquitination|activation of anaphase-promoting complex activity|protein K63-linked ubiquitination|protein K11-linked ubiquitination|protein K6-linked ubiquitination|	ubiquitin-protein transferase activity|ubiquitin-protein transferase activity|ATP binding|acid-amino acid ligase activity|	10	-2	3.57	10	-1.7	6.4	-1.7	9.6	0.0181	-3.8	-0.6	0.284718
ENSG00000161551	ZNF577	zinc finger protein 577	nucleus|	transcription, DNA-templated|regulation of transcription, DNA-templated|	DNA binding|sequence-specific DNA binding transcription factor activity|metal ion binding|	10	1	3.63	9	1.3	6.43	1.2	9.59	0.0181	0.4	2.4	0.284718
ENSG00000173531	MST1	macrophage stimulating 1 (hepatocyte growth factor-like)	extracellular vesicular exosome|	proteolysis|biological_process|	molecular_function|serine-type endopeptidase activity|	9	1.3	9.15	9	1.5	0.734	1.4	9.59	0.0181	0.4	2.9	0.284718
ENSG00000126947	ARMCX1	armadillo repeat containing, X-linked 1	integral component of membrane|	None	None	10	-2	3	10	-2	6.94	-2	9.59	0.0181	-4.7	-0.9	0.284718
ENSG00000241566	IGKV2D-24	immunoglobulin kappa variable 2D-24 (non-functional)	None	None	None	10	1.7	11.9	10	-2.3	1.89	1.5	9.6	0.0181	0.4	3.1	0.284718
ENSG00000166478	ZNF143	zinc finger protein 143	nucleoplasm|	regulation of transcription from RNA polymerase II promoter|regulation of transcription from RNA polymerase III promoter|transcription from RNA polymerase II promoter|transcription from RNA polymerase III promoter|gene expression|	DNA binding|protein binding|metal ion binding|	10	1.1	7.39	10	0.7	2.97	1	9.58	0.0182	0.3	2	0.285892
ENSG00000267618	RAD51L3-RFFL	RAD51L3-RFFL readthrough	None	None	None	7	1.1	3.47	7	1.3	6.5	1.2	9.57	0.0183	0.4	2.6	0.285892
ENSG00000140259	MFAP1	microfibrillar-associated protein 1	microfibril|extracellular region|	biological_process|extracellular matrix organization|	protein binding|poly(A) RNA binding|	10	-2.7	2.66	10	-2.7	7.23	-2.7	9.56	0.0183	-5.5	-1.4	0.285892
ENSG00000198015	MRPL42	mitochondrial ribosomal protein L42	mitochondrion|mitochondrial small ribosomal subunit|plasma membrane|	translation|	structural constituent of ribosome|poly(A) RNA binding|	10	1.6	5.33	10	1.2	5.12	1.4	9.57	0.0183	0.4	3	0.285892
ENSG00000151962	RBM46	RNA binding motif protein 46	None	None	nucleotide binding|RNA binding|	9	3.3	11.1	10	0.7	2.01	3.2	9.57	0.0183	0.7	6.4	0.285892
ENSG00000267884	AL626787.1	N/A	None	None	None	10	-2.6	3.21	10	-2.6	6.71	-2.6	9.57	0.0183	-4.7	-1.6	0.285892
ENSG00000145386	CCNA2	cyclin A2	female pronucleus|male pronucleus|nucleus|nucleoplasm|cytoplasm|	regulation of cyclin-dependent protein serine/threonine kinase activity|G2/M transition of mitotic cell cycle|mitotic cell cycle|mitotic nuclear division|mitotic G2 DNA damage checkpoint|Ras protein signal transduction|regulation of G2/M transition of mitotic cell cycle|organ regeneration|response to estradiol|response to glucagon|positive regulation of transcription, DNA-templated|positive regulation of fibroblast proliferation|	protein binding|protein kinase binding|	10	-2.7	2.94	10	-2.9	7.16	-2.8	9.57	0.0183	-5.2	-1.7	0.285892
ENSG00000204703	OR2B3	olfactory receptor, family 2, subfamily B, member 3	plasma membrane|integral component of membrane|	G-protein coupled receptor signaling pathway|detection of chemical stimulus involved in sensory perception of smell|	G-protein coupled receptor activity|olfactory receptor activity|	10	-2.4	7.14	10	-2.9	3.18	-2.5	9.57	0.0183	-5.9	-0.8	0.285892
ENSG00000164219	PGGT1B	protein geranylgeranyltransferase type I, beta subunit	CAAX-protein geranylgeranyltransferase complex|	positive regulation of cell proliferation|protein geranylgeranylation|response to cytokine|positive regulation of cell cycle|negative regulation of nitric-oxide synthase biosynthetic process|	protein geranylgeranyltransferase activity|CAAX-protein geranylgeranyltransferase activity|zinc ion binding|	10	-2.6	5.38	10	-2.5	4.58	-2.5	9.57	0.0183	-5.2	-1	0.285892
ENSG00000026559	KCNG1	potassium voltage-gated channel, subfamily G, member 1	plasma membrane|voltage-gated potassium channel complex|intracellular membrane-bounded organelle|	potassium ion transport|synaptic transmission|regulation of ion transmembrane transport|protein homooligomerization|potassium ion transmembrane transport|	delayed rectifier potassium channel activity|potassium channel activity|	10	1.2	4.81	10	1	5.17	1	9.54	0.0185	0.3	2.6	0.288358
ENSG00000132975	GPR12	G protein-coupled receptor 12	integral component of plasma membrane|	cellular calcium ion homeostasis|G-protein coupled receptor signaling pathway|	G-protein coupled receptor activity|phosphatidylcholine binding|	10	-4.3	8.94	10	-3.7	1.17	-4.2	9.54	0.0185	-7	-2.4	0.288358
ENSG00000176695	OR4F17	olfactory receptor, family 4, subfamily F, member 17	plasma membrane|integral component of membrane|	G-protein coupled receptor signaling pathway|detection of chemical stimulus involved in sensory perception of smell|	G-protein coupled receptor activity|olfactory receptor activity|	10	1.1	6.75	10	-2.9	11.3	-2.8	9.54	0.0185	-7	1.6	0.288358
ENSG00000101421	CHMP4B	charged multivesicular body protein 4B	ESCRT III complex|nucleus|cytoplasm|cytosol|cytoplasmic side of plasma membrane|midbody|late endosome membrane|extracellular vesicular exosome|	posttranslational protein targeting to membrane|viral process|endosomal transport|viral life cycle|regulation of viral process|protein homooligomerization|membrane organization|negative regulation of neuron death|positive regulation of viral release from host cell|negative regulation of autophagic vacuole assembly|	protein binding|identical protein binding|protein homodimerization activity|	10	0.8	6.09	10	0.8	3.8	0.8	9.53	0.0186	0.3	2	0.289477
ENSG00000164961	KIAA0196	KIAA0196	endosome|endoplasmic reticulum|cytosol|WASH complex|	cell death|endosomal transport|	None	10	-2.1	10.2	10	1.2	2	-2.1	9.53	0.0186	-5.1	-0.7	0.289477
ENSG00000189068	VSTM1	V-set and transmembrane domain containing 1	extracellular space|integral component of membrane|	immune system process|	cytokine activity|	10	-1.1	2.77	10	2.3	11.5	1.6	9.52	0.0187	0.5	4.6	0.290593
ENSG00000131269	ABCB7	ATP-binding cassette, sub-family B (MDR/TAP), member 7	mitochondrion|mitochondrial inner membrane|mitochondrial inner membrane|integral component of membrane|	ATP catabolic process|transport|cellular iron ion homeostasis|heme transport|small molecule metabolic process|transmembrane transport|transmembrane transport|	ATP binding|heme transporter activity|ATPase activity, coupled to transmembrane movement of substances|	9	-2.5	9.42	10	0.7	1.08	-2.5	9.51	0.0187	-4.5	-1.3	0.290593
ENSG00000120438	TCP1	t-complex 1	pericentriolar material|acrosomal vesicle|zona pellucida receptor complex|nuclear heterochromatin|Golgi apparatus|centrosome|cytosol|chaperonin-containing T-complex|microtubule|cell body|extracellular vesicular exosome|	protein folding|tubulin complex assembly|binding of sperm to zona pellucida|cellular protein metabolic process|'de novo' posttranslational protein folding|	protein binding|ATP binding|poly(A) RNA binding|unfolded protein binding|	9	-1.9	2.79	10	1.4	8.31	1.4	9.49	0.0189	-2.7	4	0.292817
ENSG00000241973	PI4KA	phosphatidylinositol 4-kinase, catalytic, alpha	cytosol|plasma membrane|membrane|Golgi-associated vesicle membrane|extracellular vesicular exosome|	phospholipid metabolic process|phosphatidylinositol biosynthetic process|signal transduction|small molecule metabolic process|phosphatidylinositol phosphorylation|phosphatidylinositol-mediated signaling|	1-phosphatidylinositol 4-kinase activity|protein binding|ATP binding|	8	-2.3	3.07	9	2.1	12	2.1	9.49	0.0189	-2.9	5	0.292817
ENSG00000133816	MICAL2	microtubule associated monooxygenase, calponin and LIM domain containing 2	nucleus|	heart looping|cytoskeleton organization|heart development|positive regulation of transcription via serum response element binding|sulfur oxidation|sulfur oxidation|actin filament depolymerization|actin filament depolymerization|oxidation-reduction process|	actin binding|actin binding|zinc ion binding|oxidoreductase activity, acting on paired donors, with incorporation or reduction of molecular oxygen, NAD(P)H as one donor, and incorporation of one atom of oxygen|NADPH:sulfur oxidoreductase activity|FAD binding|	10	-2.7	5.52	10	-1.9	4.85	-2.5	9.48	0.019	-3.9	-1	0.292817
ENSG00000165272	AQP3	aquaporin 3 (Gill blood group)	cytoplasm|plasma membrane|plasma membrane|cell-cell junction|integral component of membrane|basolateral plasma membrane|	positive regulation of immune system process|transport|water transport|excretion|glycerol transport|urea transport|response to retinoic acid|response to vitamin D|odontogenesis|regulation of keratinocyte differentiation|response to calcium ion|transmembrane transport|renal water absorption|	transporter activity|water channel activity|water channel activity|glycerol channel activity|	10	0.8	3.97	10	-2.5	10	-2.5	9.47	0.019	-5	-1.3	0.292817
ENSG00000166888	STAT6	signal transducer and activator of transcription 6, interleukin-4 induced	nuclear chromatin|nucleus|nucleoplasm|cytoplasm|cytosol|membrane raft|	negative regulation of transcription from RNA polymerase II promoter|T-helper 1 cell lineage commitment|negative regulation of type 2 immune response|transcription, DNA-templated|regulation of transcription from RNA polymerase II promoter|signal transduction|positive regulation of type I interferon production|mammary gland epithelial cell proliferation|interleukin-4-mediated signaling pathway|regulation of cell proliferation|innate immune response|positive regulation of transcription from RNA polymerase II promoter|positive regulation of isotype switching to IgE isotypes|mammary gland morphogenesis|cellular response to hydrogen peroxide|cellular response to reactive nitrogen species|	RNA polymerase II core promoter sequence-specific DNA binding|sequence-specific DNA binding transcription factor activity|signal transducer activity|calcium ion binding|protein binding|protein phosphatase binding|identical protein binding|	10	1.2	10.3	10	0.4	1.08	1.1	9.47	0.019	0.3	2.5	0.292817
ENSG00000106245	BUD31	BUD31 homolog (S. cerevisiae)	nucleus|	regulation of transcription from RNA polymerase II promoter|	sequence-specific DNA binding transcription factor activity|	8	2.1	5.32	5	1.7	4.64	1.9	9.47	0.019	0.6	4.1	0.292817
ENSG00000205090	TMEM240	transmembrane protein 240	integral component of membrane|	None	None	10	1.3	5.85	10	1.3	3.98	1.3	9.47	0.019	0.4	2.7	0.292817
ENSG00000171124	FUT3	fucosyltransferase 3 (galactoside 3(4)-L-fucosyltransferase, Lewis blood group)	membrane|integral component of membrane|Golgi cisterna membrane|extracellular vesicular exosome|	protein glycosylation|oligosaccharide biosynthetic process|cell-cell recognition|fucosylation|fucosylation|macromolecule glycosylation|	fucosyltransferase activity|3-galactosyl-N-acetylglucosaminide 4-alpha-L-fucosyltransferase activity|alpha-(1->3)-fucosyltransferase activity|	10	-1	2.68	10	-2.3	9.67	-1.5	9.48	0.019	-4.6	-0.6	0.292817
ENSG00000258713	C20ORF141	chromosome 20 open reading frame 141	integral component of membrane|	None	None	6	3.4	12.2	6	-3.4	5.38	3.4	9.47	0.019	-3.2	7	0.292817
ENSG00000142252	GEMIN7	gem (nuclear organelle) associated protein 7	nucleus|nucleoplasm|nucleoplasm|cytoplasm|cytosol|cytosol|nuclear body|SMN complex|SMN-Sm protein complex|Gemini of coiled bodies|	spliceosomal snRNP assembly|spliceosomal snRNP assembly|mRNA splicing, via spliceosome|gene expression|RNA metabolic process|ncRNA metabolic process|	protein binding|	9	1.2	7.3	8	0.8	2.75	1	9.48	0.019	0.4	2.3	0.292817
ENSG00000007923	DNAJC11	DnaJ (Hsp40) homolog, subfamily C, member 11	mitochondrial inner membrane|extracellular vesicular exosome|	None	protein binding|	10	1.1	2.52	10	-2.8	10.3	-2.4	9.48	0.019	-5.7	-1	0.292817
ENSG00000162623	TYW3	tRNA-yW synthesizing protein 3 homolog (S. cerevisiae)	None	tRNA processing|methylation|	methyltransferase activity|	9	0.6	1.11	10	1.1	8.86	1	9.46	0.0191	0.3	2.4	0.293696
ENSG00000138400	MDH1B	malate dehydrogenase 1B, NAD (soluble)	None	carbohydrate metabolic process|tricarboxylic acid cycle|malate metabolic process|	malate dehydrogenase activity|oxidoreductase activity, acting on the CH-OH group of donors, NAD or NADP as acceptor|	10	1.2	3.05	10	1.4	6.83	1.3	9.46	0.0191	0.4	2.7	0.293696
ENSG00000105486	LIG1	ligase I, DNA, ATP-dependent	nucleus|nucleus|nucleoplasm|chromosome|mitochondrion|Golgi apparatus|intracellular membrane-bounded organelle|	mitotic cell cycle|telomere maintenance via recombination|telomere maintenance|double-strand break repair via homologous recombination|DNA metabolic process|DNA strand elongation involved in DNA replication|lagging strand elongation|DNA repair|transcription-coupled nucleotide-excision repair|base-excision repair|nucleotide-excision repair|nucleotide-excision repair, DNA gap filling|double-strand break repair|double-strand break repair via nonhomologous end joining|anatomical structure morphogenesis|telomere maintenance via semi-conservative replication|response to hydrogen peroxide|DNA ligation involved in DNA repair|cell division|	DNA binding|DNA ligase activity|DNA ligase (ATP) activity|ATP binding|metal ion binding|	10	1.1	6.25	10	1.8	3.84	1.3	9.46	0.0191	0.4	3	0.293696
ENSG00000182195	LDOC1	leucine zipper, down-regulated in cancer 1	nucleus|	negative regulation of cell proliferation|	protein binding|	10	-2.9	8.34	10	-4.4	3.28	-3.5	9.44	0.0192	-6.3	-2	0.294352
ENSG00000173674	EIF1AX	eukaryotic translation initiation factor 1A, X-linked	cytosol|	translation|translational initiation|gene expression|cellular protein metabolic process|	translation initiation factor activity|translation factor activity, nucleic acid binding|poly(A) RNA binding|	8	1.7	11.9	7	-1.1	3.8	1.7	9.45	0.0192	-0.2	4	0.294352
ENSG00000101557	USP14	ubiquitin specific peptidase 14 (tRNA-guanine transglycosylase)	proteasome complex|cytoplasm|plasma membrane|cell surface|cytoplasmic membrane-bounded vesicle|synapse|	ubiquitin-dependent protein catabolic process|synaptic transmission|negative regulation of endopeptidase activity|protein deubiquitination|regulation of chemotaxis|regulation of proteasomal protein catabolic process|	cysteine-type endopeptidase activity|ubiquitin thiolesterase activity|ubiquitin-specific protease activity|endopeptidase inhibitor activity|protein binding|tRNA guanylyltransferase activity|proteasome binding|	10	1	6.52	10	0.7	3.59	0.9	9.45	0.0192	0.3	1.9	0.294352
ENSG00000148634	HERC4	HECT and RLD domain containing E3 ubiquitin protein ligase 4	nucleus|cytoplasm|cytosol|	spermatogenesis|cell differentiation|protein ubiquitination involved in ubiquitin-dependent protein catabolic process|	ubiquitin-protein transferase activity|ligase activity|	9	2.1	6.21	10	0.9	4.51	1	9.44	0.0192	0.4	3.2	0.294352
ENSG00000164758	MED30	mediator complex subunit 30	nucleus|nucleoplasm|mediator complex|	regulation of transcription from RNA polymerase II promoter|transcription initiation from RNA polymerase II promoter|transcription initiation from RNA polymerase II promoter|gene expression|stem cell maintenance|intracellular steroid hormone receptor signaling pathway|androgen receptor signaling pathway|positive regulation of transcription, DNA-templated|	RNA polymerase II transcription cofactor activity|transcription cofactor activity|receptor activity|protein binding|ligand-dependent nuclear receptor transcription coactivator activity|vitamin D receptor binding|thyroid hormone receptor binding|	9	-2.3	6.17	9	-1.4	5.21	-2	9.43	0.0193	-3.5	-0.7	0.294565
ENSG00000005889	ZFX	zinc finger protein, X-linked	nucleus|	ovarian follicle development|transcription, DNA-templated|regulation of transcription, DNA-templated|spermatogenesis|fertilization|embryo development|post-embryonic development|death|multicellular organism growth|oocyte development|homeostasis of number of cells|parental behavior|	DNA binding|transcription coactivator activity|metal ion binding|	10	0.8	1.63	10	2	10.3	1.7	9.43	0.0193	0.6	4	0.294565
ENSG00000147687	TATDN1	TatD DNase domain containing 1	nucleus|intracellular organelle|	DNA catabolic process, endonucleolytic|DNA catabolic process|	deoxyribonuclease activity|endodeoxyribonuclease activity, producing 5'-phosphomonoesters|metal ion binding|	10	3.3	12.5	10	-0.9	0.349	3.3	9.43	0.0193	0.9	6.4	0.294565
ENSG00000196305	IARS	isoleucyl-tRNA synthetase	cytoplasm|cytosol|membrane|extracellular vesicular exosome|	osteoblast differentiation|tRNA aminoacylation for protein translation|isoleucyl-tRNA aminoacylation|regulation of translational fidelity|gene expression|	aminoacyl-tRNA editing activity|isoleucine-tRNA ligase activity|protein binding|ATP binding|	9	-1.1	4.15	9	-1.8	5.85	-1.7	9.43	0.0193	-3.7	-0.6	0.294565
ENSG00000205659	LIN52	lin-52 DREAM MuvB core complex component	nucleoplasm|DRM complex|	G2/M transition of mitotic cell cycle|mitotic cell cycle|transcription, DNA-templated|regulation of cell cycle|	None	8	-1.9	8.45	8	-3.2	1.84	-2.1	9.43	0.0193	-4.4	-0.9	0.294565
ENSG00000131475	VPS25	vacuolar protein sorting 25 homolog (S. cerevisiae)	nucleus|nucleoplasm|nucleolus|mitochondrion|cytosol|endosome membrane|extracellular vesicular exosome|	transcription, DNA-templated|regulation of transcription, DNA-templated|protein transport|endosomal transport|membrane organization|	protein binding|protein homodimerization activity|	9	-2.1	2.5	9	-3.3	8.66	-2.4	9.43	0.0193	-5.7	-1	0.294565
ENSG00000100316	RPL3	ribosomal protein L3	nucleus|nucleolus|cytoplasm|cytosol|cytosolic large ribosomal subunit|extracellular vesicular exosome|	nuclear-transcribed mRNA catabolic process, nonsense-mediated decay|translation|translation|translational initiation|translational elongation|translational termination|SRP-dependent cotranslational protein targeting to membrane|gene expression|viral process|RNA metabolic process|mRNA metabolic process|viral life cycle|viral transcription|cellular protein metabolic process|cellular response to interleukin-4|	RNA binding|structural constituent of ribosome|poly(A) RNA binding|	7	2.2	7.64	8	1.3	2.97	1.8	9.42	0.0194	0.7	4.3	0.295872
ENSG00000010292	NCAPD2	non-SMC condensin I complex, subunit D2	nuclear chromosome|condensed chromosome|condensin complex|condensin core heterodimer|nucleus|nucleus|cytoplasm|cytoplasm|cytoplasm|cytosol|membrane|pronucleus|	mitotic cell cycle|mitotic chromosome condensation|mitotic chromosome condensation|	protein binding|histone binding|histone binding|	10	2	11.3	10	-3	10.5	-2.7	9.41	0.0195	-8	2.7	0.296955
ENSG00000137513	NARS2	asparaginyl-tRNA synthetase 2, mitochondrial (putative)	mitochondrion|mitochondrial matrix|	tRNA aminoacylation for protein translation|asparaginyl-tRNA aminoacylation|gene expression|	nucleic acid binding|asparagine-tRNA ligase activity|ATP binding|	10	-3.2	10.8	10	0.2	0.259	-3.1	9.41	0.0195	-5.4	-1.2	0.296955
ENSG00000148600	CDHR1	cadherin-related family member 1	integral component of plasma membrane|photoreceptor outer segment membrane|	homophilic cell adhesion|cellular process|photoreceptor cell maintenance|	calcium ion binding|	10	-3	5.77	10	2.2	4.09	-3	9.39	0.0196	-7.8	-0.6	0.297375
ENSG00000108239	TBC1D12	TBC1 domain family, member 12	None	positive regulation of Rab GTPase activity|	Rab GTPase activator activity|	9	-2.7	10.4	9	0	0	-2.8	9.4	0.0196	-4.8	-1.1	0.297375
ENSG00000175643	RMI2	RecQ mediated genome instability 2	nucleus|cytoplasm|	DNA replication|	DNA binding|	9	1	2.09	9	1.4	7.98	1.2	9.4	0.0196	0.4	2.8	0.297375
ENSG00000138050	THUMPD2	THUMP domain containing 2	None	methylation|	RNA binding|methyltransferase activity|	10	-3.4	8.29	10	-3.8	1.65	-3.6	9.39	0.0196	-6.2	-1.9	0.297375
ENSG00000168710	AHCYL1	adenosylhomocysteinase-like 1	endoplasmic reticulum|extracellular vesicular exosome|	mRNA polyadenylation|protein export from nucleus|one-carbon metabolic process|biological_process|positive regulation of sodium ion transport|regulation of mRNA 3'-end processing|regulation of ion transmembrane transporter activity|regulation of anion transport|	adenosylhomocysteinase activity|protein binding|	8	1.3	9.62	7	-2.1	9.03	1.2	9.39	0.0196	-3.4	4	0.297375
ENSG00000136273	HUS1	HUS1 checkpoint homolog (S. pombe)	nucleus|nucleoplasm|nucleolus|cytoplasm|checkpoint clamp complex|	DNA damage checkpoint|double-strand break repair via homologous recombination|regulation of protein phosphorylation|DNA replication|DNA repair|protein phosphorylation|cellular response to DNA damage stimulus|mitotic cell cycle checkpoint|negative regulation of DNA replication|response to UV|embryo development|cellular response to ionizing radiation|	protein binding|	10	0.8	3.87	10	1.2	6.17	1	9.38	0.0197	0.3	2.3	0.298231
ENSG00000089053	ANAPC5	anaphase promoting complex subunit 5	nucleus|nucleoplasm|anaphase-promoting complex|cytosol|	G2/M transition of mitotic cell cycle|mitotic anaphase|mitotic cell cycle|ubiquitin-dependent protein catabolic process|mitotic nuclear division|mitotic spindle assembly checkpoint|anaphase-promoting complex-dependent proteasomal ubiquitin-dependent protein catabolic process|negative regulation of ubiquitin-protein ligase activity involved in mitotic cell cycle|positive regulation of ubiquitin-protein ligase activity involved in mitotic cell cycle|regulation of ubiquitin-protein ligase activity involved in mitotic cell cycle|protein K11-linked ubiquitination|	ubiquitin-protein transferase activity|protein phosphatase binding|	10	3	11.8	9	-2.9	4.54	2.9	9.38	0.0197	0.4	5.9	0.298231
ENSG00000137770	CTDSPL2	CTD (carboxy-terminal domain, RNA polymerase II, polypeptide A) small phosphatase like 2	None	dephosphorylation|	phosphoprotein phosphatase activity|	10	-3.4	9.81	10	1.3	0.588	-3.3	9.38	0.0197	-7.1	-1.8	0.298231
ENSG00000128253	RFPL2	ret finger protein-like 2	None	None	zinc ion binding|	10	1.1	5.59	10	1.4	4.27	1.2	9.37	0.0198	0.3	2.5	0.299304
ENSG00000083782	EPYC	epiphycan	proteinaceous extracellular matrix|	female pregnancy|	glycosaminoglycan binding|	10	3.1	11	10	0.8	0.891	3	9.37	0.0198	1.2	6	0.299304
ENSG00000159618	GPR114	G protein-coupled receptor 114	plasma membrane|integral component of membrane|	G-protein coupled receptor signaling pathway|neuropeptide signaling pathway|	G-protein coupled receptor activity|	9	-2.2	5.88	9	-2.9	5.03	-2.7	9.36	0.0199	-4.5	-1.4	0.300594
ENSG00000187140	FOXD3	forkhead box D3	nuclear chromatin|	negative regulation of transcription from RNA polymerase II promoter|negative regulation of transcription from RNA polymerase II promoter|in utero embryonic development|trophectodermal cell differentiation|embryonic placenta development|transcription from RNA polymerase II promoter|positive regulation of transcription from RNA polymerase II promoter|	RNA polymerase II regulatory region sequence-specific DNA binding|RNA polymerase II transcription regulatory region sequence-specific DNA binding transcription factor activity involved in negative regulation of transcription|double-stranded DNA binding|sequence-specific DNA binding transcription factor activity|protein binding|	10	0.8	4.45	10	0.9	5.28	0.9	9.34	0.02	0.3	1.9	0.301439
ENSG00000170178	HOXD12	homeobox D12	nucleus|transcription factor complex|	skeletal system development|transcription, DNA-templated|regulation of transcription, DNA-templated|pattern specification process|embryonic digit morphogenesis|	sequence-specific DNA binding transcription factor activity|sequence-specific DNA binding|	10	1.8	5.72	10	1.1	4.19	1.2	9.34	0.02	0.4	3.1	0.301439
ENSG00000122692	SMU1	smu-1 suppressor of mec-8 and unc-52 homolog (C. elegans)	nucleus|cytoplasm|	None	protein binding|	7	1.8	4.78	3	2.2	5.08	2	9.34	0.02	0.9	4.9	0.301439
ENSG00000130724	CHMP2A	charged multivesicular body protein 2A	cytosol|membrane|late endosome membrane|extracellular vesicular exosome|	protein transport|viral process|endosomal transport|viral life cycle|establishment of protein localization|regulation of viral process|membrane organization|positive regulation of viral release from host cell|	protein binding|protein domain specific binding|	9	1.5	11.8	9	-2.2	3.43	1.4	9.33	0.0201	0.3	3.8	0.302502
ENSG00000120314	WDR55	WD repeat domain 55	cellular_component|nucleolus|cytoplasm|	rRNA processing|biological_process|	molecular_function|	10	-1.2	2.02	10	-2	8.59	-1.7	9.33	0.0201	-3.2	-0.7	0.302502
ENSG00000184434	LRRC19	leucine rich repeat containing 19	integral component of membrane|	None	None	10	-2.4	9.63	10	0.6	1.73	-2.4	9.32	0.0202	-4.7	-1.1	0.303562
ENSG00000131174	COX7B	cytochrome c oxidase subunit VIIb	mitochondrial inner membrane|mitochondrial respiratory chain|integral component of membrane|	central nervous system development|respiratory electron transport chain|cellular metabolic process|small molecule metabolic process|hydrogen ion transmembrane transport|hydrogen ion transmembrane transport|	cytochrome-c oxidase activity|	9	2.4	9.28	9	1.3	1.28	1.9	9.32	0.0202	0.9	4.6	0.303562
ENSG00000213077	FAM106A	family with sequence similarity 106, member A	None	None	None	10	-2.3	7.49	10	-3.8	3.71	-3.1	9.31	0.0203	-5.2	-1.2	0.303952
ENSG00000204767	FAM196B	family with sequence similarity 196, member B	None	None	None	10	-3.7	2.66	10	-2.8	7.9	-3.3	9.31	0.0203	-5.2	-0.9	0.303952
ENSG00000105610	KLF1	Kruppel-like factor 1 (erythroid)	nuclear chromatin|nucleus|	in utero embryonic development|liver development|chromatin remodeling|transcription, DNA-templated|erythrocyte differentiation|embryonic hemopoiesis|erythrocyte maturation|positive regulation of transcription, DNA-templated|cellular response to peptide|	core promoter proximal region sequence-specific DNA binding|sequence-specific DNA binding transcription factor activity|transcription regulatory region DNA binding|metal ion binding|	10	1.6	5.57	10	2.2	4.58	1.8	9.31	0.0203	-1.2	5	0.303952
ENSG00000137807	KIF23	kinesin family member 23	nucleus|nucleoplasm|centrosome|spindle|cytosol|kinesin complex|microtubule|midbody|intercellular bridge|mitotic spindle|centralspindlin complex|	mitotic spindle elongation|mitotic cell cycle|cytokinesis|microtubule-based movement|blood coagulation|metabolic process|metabolic process|antigen processing and presentation of exogenous peptide antigen via MHC class II|positive regulation of cytokinesis|spindle midzone assembly involved in mitosis|	microtubule motor activity|protein binding|ATP binding|microtubule binding|	10	0.7	2.93	10	1.3	7.61	1	9.31	0.0203	-0.8	4	0.303952
ENSG00000138073	PREB	prolactin regulatory element binding	Golgi membrane|nucleus|endoplasmic reticulum membrane|membrane|integral component of membrane|	transcription, DNA-templated|regulation of transcription, DNA-templated|ER to Golgi vesicle-mediated transport|activation of signaling protein activity involved in unfolded protein response|protein transport|protein N-linked glycosylation via asparagine|endoplasmic reticulum unfolded protein response|post-translational protein modification|cellular protein metabolic process|COPII vesicle coating|membrane organization|	DNA binding|	10	1.3	3.11	9	2.5	8.24	1.8	9.31	0.0203	0.5	5.3	0.303952
ENSG00000091651	ORC6	origin recognition complex, subunit 6	origin recognition complex|nucleoplasm|nuclear origin of replication recognition complex|membrane|	G1/S transition of mitotic cell cycle|mitotic cell cycle|DNA replication|DNA-dependent DNA replication|	DNA binding|protein binding|	9	-0.5	0.475	10	1.8	11.8	1.6	9.29	0.0204	0.6	3.5	0.305005
ENSG00000111049	MYF5	myogenic factor 5	nucleoplasm|	cartilage condensation|ossification|somitogenesis|regulation of cell-matrix adhesion|regulation of transcription from RNA polymerase II promoter|transcription from RNA polymerase II promoter|muscle organ development|skeletal muscle tissue development|extracellular matrix organization|skeletal muscle cell differentiation|muscle cell differentiation|muscle cell fate commitment|camera-type eye development|positive regulation of transcription from RNA polymerase II promoter|embryonic skeletal system morphogenesis|positive regulation of muscle cell differentiation|muscle tissue morphogenesis|	RNA polymerase II distal enhancer sequence-specific DNA binding transcription factor activity|protein binding|protein heterodimerization activity|E-box binding|	10	1	8.72	10	-4.4	1.83	1	9.29	0.0204	0.2	2.6	0.305005
ENSG00000104131	EIF3J	eukaryotic translation initiation factor 3, subunit J	cytosol|eukaryotic translation initiation factor 3 complex|eukaryotic 43S preinitiation complex|eukaryotic 48S preinitiation complex|	formation of translation preinitiation complex|translation|translational initiation|translational initiation|regulation of translational initiation|gene expression|cellular protein metabolic process|	translation initiation factor activity|protein binding|	10	-2	5.06	10	-2.8	5.04	-2.6	9.28	0.0205	-4.1	-0.7	0.305166
ENSG00000105825	TFPI2	tissue factor pathway inhibitor 2	proteinaceous extracellular matrix|nucleus|	blood coagulation|negative regulation of endopeptidase activity|	serine-type endopeptidase inhibitor activity|extracellular matrix structural constituent|	10	1.1	7.77	10	0.6	2.42	1	9.28	0.0205	0.3	2	0.305166
ENSG00000089101	C20ORF26	chromosome 20 open reading frame 26	None	None	None	10	-2.2	9.23	10	-2	0.295	-2.2	9.28	0.0205	-3.8	-0.8	0.305166
ENSG00000184454	NCMAP	noncompact myelin associated protein	integral component of plasma membrane|paranode region of axon|Schmidt-Lanterman incisure|	positive regulation of myelination|peripheral nervous system myelin formation|	structural constituent of myelin sheath|	10	1	3.03	10	0.8	6.73	0.8	9.28	0.0205	0.3	1.8	0.305166
ENSG00000092036	HAUS4	HAUS augmin-like complex, subunit 4	cytoplasm|centrosome|spindle|microtubule|HAUS complex|	mitotic nuclear division|spindle assembly|centrosome organization|	molecular_function|	10	-2.7	1.6	9	-2.6	7.98	-2.7	9.28	0.0205	-4.7	-1.2	0.305166
ENSG00000187559	FOXD4L3	forkhead box D4-like 3	nucleus|	regulation of transcription, DNA-templated|transcription from RNA polymerase II promoter|	sequence-specific DNA binding transcription factor activity|sequence-specific DNA binding|	10	0.8	1.48	10	2.5	9.96	2.4	9.28	0.0205	1.2	4.8	0.305166
ENSG00000144028	SNRNP200	small nuclear ribonucleoprotein 200kDa (U5)	nucleus|nucleoplasm|spliceosomal complex|U5 snRNP|membrane|catalytic step 2 spliceosome|	cis assembly of pre-catalytic spliceosome|mRNA splicing, via spliceosome|mRNA splicing, via spliceosome|mRNA splicing, via spliceosome|osteoblast differentiation|ATP catabolic process|RNA splicing|gene expression|	ATP-dependent RNA helicase activity|protein binding|ATP binding|ATP-dependent helicase activity|identical protein binding|poly(A) RNA binding|	10	-2.9	7.4	9	2.2	11.7	2.1	9.27	0.0206	-3.3	5	0.305989
ENSG00000145604	SKP2	S-phase kinase-associated protein 2, E3 ubiquitin protein ligase	nucleus|nucleoplasm|nucleolus|cytoplasm|cytosol|aggresome|SCF ubiquitin ligase complex|	G1/S transition of mitotic cell cycle|G2/M transition of mitotic cell cycle|protein polyubiquitination|mitotic cell cycle|cell proliferation|anaphase-promoting complex-dependent proteasomal ubiquitin-dependent protein catabolic process|positive regulation of intracellular estrogen receptor signaling pathway|positive regulation of smooth muscle cell proliferation|regulation of cell cycle|cellular response to cell-matrix adhesion|	ubiquitin-protein transferase activity|protein binding|identical protein binding|	10	2.8	8.3	10	0.8	4.79	1	9.27	0.0206	0.3	4.4	0.305989
ENSG00000173145	NOC3L	nucleolar complex associated 3 homolog (S. cerevisiae)	nucleolus|nuclear speck|	fat cell differentiation|	poly(A) RNA binding|	9	-2	7.03	10	-3.1	3.87	-2.2	9.27	0.0206	-4.9	-0.9	0.305989
ENSG00000107581	EIF3A	eukaryotic translation initiation factor 3, subunit A	nucleus|nucleolus|cytoplasm|cytoplasm|cytosol|eukaryotic translation initiation factor 3 complex|membrane|eukaryotic 43S preinitiation complex|eukaryotic 48S preinitiation complex|	formation of translation preinitiation complex|formation of translation initiation complex|translation|translational initiation|translational initiation|regulation of translational initiation|gene expression|cellular protein metabolic process|	translation initiation factor activity|translation initiation factor activity|structural molecule activity|protein binding|poly(A) RNA binding|	9	-2.5	5.39	9	3.1	4.79	-2.2	9.25	0.0207	-5	2.7	0.306366
ENSG00000143036	SLC44A3	solute carrier family 44, member 3	plasma membrane|integral component of membrane|	phospholipid metabolic process|phosphatidylcholine biosynthetic process|small molecule metabolic process|glycerophospholipid biosynthetic process|transmembrane transport|	None	10	2	10.3	10	0.6	2.5	1.8	9.25	0.0207	0.4	3.7	0.306366
ENSG00000204491	PRAMEF18	N/A	None	None	None	2	1.8	4.03	2	1.4	5.81	1.6	9.25	0.0207	0.9	4	0.306366
ENSG00000214941	ZSWIM7	zinc finger, SWIM-type containing 7	nucleus|Shu complex|	double-strand break repair via homologous recombination|protein stabilization|	protein binding|zinc ion binding|	10	-5.2	12.4	10	-0.1	0.0202	-5.2	9.26	0.0207	-10	-1	0.306366
ENSG00000101868	POLA1	polymerase (DNA directed), alpha 1, catalytic subunit	chromatin|nucleus|nuclear envelope|nucleoplasm|nucleoplasm|alpha DNA polymerase:primase complex|alpha DNA polymerase:primase complex|nucleolus|cytoplasm|nuclear matrix|	G1/S transition of mitotic cell cycle|regulation of transcription involved in G1/S transition of mitotic cell cycle|mitotic S phase|mitotic cell cycle|telomere maintenance via recombination|telomere maintenance|DNA replication|DNA replication, synthesis of RNA primer|DNA replication initiation|DNA replication initiation|DNA strand elongation involved in DNA replication|DNA strand elongation involved in DNA replication|leading strand elongation|lagging strand elongation|double-strand break repair via nonhomologous end joining|cell proliferation|viral process|translesion synthesis|telomere maintenance via semi-conservative replication|nucleic acid phosphodiester bond hydrolysis|	nucleotide binding|nucleoside binding|DNA binding|DNA binding|chromatin binding|DNA-directed DNA polymerase activity|DNA-directed DNA polymerase activity|DNA primase activity|protein binding|3'-5' exonuclease activity|metal ion binding|protein heterodimerization activity|4 iron, 4 sulfur cluster binding|	10	-3.1	2.16	10	-3.7	7.89	-3.4	9.26	0.0207	-6	-2.2	0.306366
ENSG00000196800	SPINK14	serine peptidase inhibitor, Kazal type 14 (putative)	extracellular region|	negative regulation of endopeptidase activity|	serine-type endopeptidase inhibitor activity|	10	3.1	12.6	10	-2.6	8.75	3.1	9.24	0.0208	-3.2	6	0.307403
ENSG00000138279	ANXA7	annexin A7	nucleus|nuclear envelope|endoplasmic reticulum membrane|cytosol|plasma membrane|membrane|chromaffin granule membrane|extracellular vesicular exosome|	cellular calcium ion homeostasis|autophagy|hemostasis|cell proliferation|regulation of cell shape|response to salt stress|cellular water homeostasis|negative regulation of gene expression|response to organic cyclic compound|epithelial cell differentiation|social behavior|response to calcium ion|membrane fusion|	integrin binding|calcium ion binding|protein binding|calcium-dependent phospholipid binding|poly(A) RNA binding|calcium-dependent protein binding|	9	0.7	1.9	10	3.2	10.5	3	9.24	0.0208	0.5	5.8	0.307403
ENSG00000143105	KCNA10	potassium voltage-gated channel, shaker-related subfamily, member 10	plasma membrane|voltage-gated potassium channel complex|	potassium ion transport|synaptic transmission|regulation of ion transmembrane transport|protein homooligomerization|potassium ion transmembrane transport|	intracellular cyclic nucleotide activated cation channel activity|delayed rectifier potassium channel activity|	10	0.8	3.09	10	0.9	6.51	0.9	9.23	0.0209	0.3	2.2	0.307773
ENSG00000204576	PRR3	proline rich 3	None	None	poly(A) RNA binding|metal ion binding|	10	2.9	10.1	9	1.4	0.883	2.7	9.23	0.0209	0.8	5.5	0.307773
ENSG00000125676	THOC2	THO complex 2	transcription export complex|THO complex|THO complex part of transcription export complex|nuclear speck|	mRNA processing|mRNA export from nucleus|RNA splicing|poly(A)+ mRNA export from nucleus|viral mRNA export from host cell nucleus|	RNA binding|protein binding|	9	-3.7	9.82	9	0.9	4.76	-3.6	9.23	0.0209	-6.2	-1.4	0.307773
ENSG00000162639	HENMT1	HEN1 methyltransferase homolog 1 (Arabidopsis)	P granule|	RNA methylation|gene silencing by RNA|piRNA metabolic process|	RNA binding|O-methyltransferase activity|RNA methyltransferase activity|metal ion binding|	10	1	9.56	10	0.4	0.453	1	9.23	0.0209	0.3	2.1	0.307773
ENSG00000092607	TBX15	T-box 15	Tle3-Aes complex|	negative regulation of transcription from RNA polymerase II promoter|transcription, DNA-templated|embryonic cranial skeleton morphogenesis|	transcription regulatory region sequence-specific DNA binding|RNA polymerase II transcription corepressor activity|sequence-specific DNA binding transcription factor activity|protein homodimerization activity|protein heterodimerization activity|	10	1	3.85	10	1.1	5.75	1	9.23	0.0209	0.3	2.1	0.307773
ENSG00000119977	TCTN3	tectonic family member 3	integral component of membrane|extracellular vesicular exosome|	apoptotic process|smoothened signaling pathway|cilium morphogenesis|	None	10	-3.4	9.46	10	0.6	1.57	-3.4	9.22	0.021	-6.1	-1.6	0.309024
ENSG00000198171	DDRGK1	DDRGK domain containing 1	endoplasmic reticulum|	None	protein binding|	10	1.3	6.48	10	1.6	3.12	1.3	9.2	0.0211	0.4	2.7	0.309526
ENSG00000198515	CNGA1	cyclic nucleotide gated channel alpha 1	plasma membrane|integral component of plasma membrane|photoreceptor outer segment membrane|	transport|visual perception|phototransduction, visible light|rhodopsin mediated signaling pathway|regulation of rhodopsin mediated signaling pathway|regulation of membrane potential|potassium ion transmembrane transport|	intracellular cAMP activated cation channel activity|intracellular cGMP activated cation channel activity|voltage-gated potassium channel activity|protein binding|cGMP binding|	10	0.7	2.69	10	1.3	7.58	0.9	9.21	0.0211	0.3	2.8	0.309526
ENSG00000087152	ATXN7L3	ataxin 7-like 3	SAGA complex|DUBm complex|	chromatin organization|transcription, DNA-templated|histone deubiquitination|positive regulation of transcription, DNA-templated|	transcription coactivator activity|protein binding|zinc ion binding|ligand-dependent nuclear receptor transcription coactivator activity|	10	1.2	7.76	10	0.8	2	1	9.21	0.0211	0.3	3.1	0.309526
ENSG00000144713	RPL32	ribosomal protein L32	cytosol|membrane|cytosolic large ribosomal subunit|	nuclear-transcribed mRNA catabolic process, nonsense-mediated decay|translation|translation|translational initiation|translational elongation|translational termination|SRP-dependent cotranslational protein targeting to membrane|gene expression|viral process|RNA metabolic process|mRNA metabolic process|viral life cycle|viral transcription|cellular protein metabolic process|	structural constituent of ribosome|poly(A) RNA binding|	8	2.4	11.7	7	-1.5	3.49	2.3	9.21	0.0211	0.8	5	0.309526
ENSG00000184588	PDE4B	phosphodiesterase 4B, cAMP-specific	nucleus|cytosol|voltage-gated calcium channel complex|Z disc|perinuclear region of cytoplasm|	neutrophil homeostasis|cAMP catabolic process|cAMP catabolic process|cAMP catabolic process|neutrophil chemotaxis|positive regulation of interferon-gamma production|positive regulation of interleukin-2 production|cellular response to drug|T cell receptor signaling pathway|leukocyte migration|cellular response to lipopolysaccharide|cellular response to epinephrine stimulus|regulation of cardiac muscle cell contraction|regulation of high voltage-gated calcium channel activity|negative regulation of relaxation of cardiac muscle|	3',5'-cyclic-nucleotide phosphodiesterase activity|3',5'-cyclic-AMP phosphodiesterase activity|3',5'-cyclic-AMP phosphodiesterase activity|cAMP binding|ion channel binding|metal ion binding|	10	0.5	1.17	10	1.3	10.1	1.1	9.19	0.0212	0.4	2.4	0.309526
ENSG00000107036	KIAA1432	N/A	None	None	None	10	-2.1	4.97	10	-2.3	4.68	-2.1	9.19	0.0212	-4.1	-0.8	0.309526
ENSG00000165684	SNAPC4	small nuclear RNA activating complex, polypeptide 4, 190kDa	nucleus|nucleoplasm|snRNA-activating protein complex|	regulation of transcription, DNA-templated|transcription from RNA polymerase II promoter|transcription from RNA polymerase III promoter|snRNA transcription|gene expression|snRNA transcription from RNA polymerase II promoter|snRNA transcription from RNA polymerase III promoter|	DNA binding|chromatin binding|sequence-specific DNA binding transcription factor activity|	8	1.4	6.31	6	1.4	3.23	1.4	9.19	0.0212	0.4	3.1	0.309526
ENSG00000128607	KLHDC10	kelch domain containing 10	nucleus|cytoplasm|	None	None	10	1.5	4.07	10	1.9	5.64	1.8	9.19	0.0212	0.5	4	0.309526
ENSG00000254858	MPV17L2	MPV17 mitochondrial membrane protein-like 2	mitochondrion|integral component of membrane|	None	None	10	-3.7	8.94	10	-1.1	3.31	-3.5	9.19	0.0212	-6	-1	0.309526
ENSG00000167676	PLIN4	perilipin 4	cytoplasm|lipid particle|plasma membrane|	None	None	10	-4.1	8.14	10	-4.1	1.34	-4.1	9.19	0.0212	-6.7	-2.4	0.309526
ENSG00000110536	PTPMT1	protein tyrosine phosphatase, mitochondrial 1	nucleus|mitochondrion|mitochondrial inner membrane|	protein dephosphorylation|phospholipid metabolic process|phosphatidylglycerol biosynthetic process|cardiolipin biosynthetic process|peptidyl-tyrosine dephosphorylation|small molecule metabolic process|glycerophospholipid biosynthetic process|inositol phosphate dephosphorylation|	phosphatidylinositol-4,5-bisphosphate 5-phosphatase activity|protein tyrosine phosphatase activity|protein tyrosine/serine/threonine phosphatase activity|phosphatidylglycerophosphatase activity|	10	-2	7.17	10	-2.9	3.43	-2	9.19	0.0212	-4.3	-0.8	0.309526
ENSG00000104852	SNRNP70	small nuclear ribonucleoprotein 70kDa (U1)	nucleus|nucleoplasm|spliceosomal complex|U1 snRNP|nuclear speck|	mRNA splicing, via spliceosome|mRNA splicing, via spliceosome|mRNA splicing, via spliceosome|mRNA processing|RNA splicing|gene expression|regulation of RNA splicing|	nucleotide binding|RNA binding|protein binding|poly(A) RNA binding|	9	1.9	9.4	8	-2.2	3.52	1.7	9.18	0.0213	0.4	3.7	0.309884
ENSG00000106628	POLD2	polymerase (DNA directed), delta 2, accessory subunit	nucleus|nucleoplasm|delta DNA polymerase complex|	mitotic cell cycle|telomere maintenance via recombination|telomere maintenance|DNA replication|DNA strand elongation involved in DNA replication|DNA repair|transcription-coupled nucleotide-excision repair|base-excision repair|nucleotide-excision repair|nucleotide-excision repair, DNA gap filling|telomere maintenance via semi-conservative replication|	DNA binding|DNA-directed DNA polymerase activity|protein binding|	9	-2	5.53	10	-1.3	4.66	-1.9	9.18	0.0213	-3.5	-0.7	0.309884
ENSG00000093072	CECR1	cat eye syndrome chromosome region, candidate 1	extracellular space|	adenosine catabolic process|multicellular organismal development|hypoxanthine salvage|inosine biosynthetic process|	adenosine deaminase activity|growth factor activity|growth factor activity|heparin binding|zinc ion binding|adenosine receptor binding|protein homodimerization activity|proteoglycan binding|	10	-4.1	4.58	10	-1.8	6.41	-4	9.18	0.0213	-6.1	-0.9	0.309884
ENSG00000108423	TUBD1	tubulin, delta 1	nucleus|cytoplasm|centriole|microtubule|	GTP catabolic process|microtubule-based process|multicellular organismal development|spermatogenesis|cell differentiation|protein polymerization|	GTPase activity|structural constituent of cytoskeleton|GTP binding|	10	1.9	4.68	10	1.1	5.2	1.2	9.18	0.0213	0.3	2.9	0.309884
ENSG00000197372	ZNF675	zinc finger protein 675	nucleus|perinuclear region of cytoplasm|	negative regulation of transcription from RNA polymerase II promoter|transcription, DNA-templated|I-kappaB kinase/NF-kappaB signaling|negative regulation of tumor necrosis factor-mediated signaling pathway|cytokine-mediated signaling pathway|negative regulation of NF-kappaB transcription factor activity|negative regulation of JUN kinase activity|bone resorption|negative regulation of osteoclast differentiation|negative regulation of JNK cascade|negative regulation of interleukin-1-mediated signaling pathway|negative regulation of transcription regulatory region DNA binding|	DNA binding|protein binding|zinc ion binding|ubiquitin protein ligase binding|	10	1.5	3.77	10	1.7	5.87	1.6	9.18	0.0213	0.6	3.2	0.309884
ENSG00000196361	ELAVL3	ELAV like neuron-specific RNA binding protein 3	None	nervous system development|cell differentiation|	nucleotide binding|AU-rich element binding|	9	0.6	1.2	9	2.7	11.2	2.5	9.17	0.0214	1	5.5	0.310459
ENSG00000117411	B4GALT2	UDP-Gal:betaGlcNAc beta 1,4- galactosyltransferase, polypeptide 2	Golgi membrane|integral component of membrane|Golgi cisterna membrane|	carbohydrate metabolic process|keratan sulfate biosynthetic process|protein N-linked glycosylation via asparagine|glycosaminoglycan metabolic process|keratan sulfate metabolic process|post-translational protein modification|cellular protein metabolic process|small molecule metabolic process|	beta-N-acetylglucosaminylglycopeptide beta-1,4-galactosyltransferase activity|N-acetyllactosamine synthase activity|lactose synthase activity|galactosyltransferase activity|metal ion binding|	10	0.7	1.87	10	1.3	8.4	1.1	9.17	0.0214	0.3	2.3	0.310459
ENSG00000102710	SUPT20H	suppressor of Ty 20 homolog (S. cerevisiae)	SAGA complex|SAGA-type complex|	chromatin organization|autophagy|gastrulation|regulation of RNA biosynthetic process|	transcription cofactor activity|protein binding|	9	-2	3.15	9	-4.9	8.05	-3.2	9.17	0.0214	-7.4	-1.4	0.310459
ENSG00000167721	TSR1	TSR1, 20S rRNA accumulation, homolog (S. cerevisiae)	nucleolus|	ribosome assembly|	poly(A) RNA binding|	10	-2.1	6.09	9	3.1	6.16	-2.2	9.17	0.0214	-5	4.9	0.310459
ENSG00000230185	C9ORF147	chromosome 9 open reading frame 147	None	None	None	10	1.1	7.43	10	0.9	2.1	1.1	9.16	0.0215	0.4	2.4	0.311689
ENSG00000089048	ESF1	ESF1, nucleolar pre-rRNA processing protein, homolog (S. cerevisiae)	extracellular space|nucleoplasm|nucleolus|	transcription, DNA-templated|regulation of transcription, DNA-templated|	poly(A) RNA binding|	10	-3	7.43	10	2.7	3.06	-2.7	9.15	0.0216	-6.5	-0.4	0.312918
ENSG00000143590	EFNA3	ephrin-A3	plasma membrane|integral component of plasma membrane|anchored component of membrane|	cell-cell signaling|axon guidance|ephrin receptor signaling pathway|ephrin receptor signaling pathway|	transmembrane-ephrin receptor activity|ephrin receptor binding|	10	-2.7	5.4	10	-2.6	4.1	-2.6	9.14	0.0217	-4.4	-0.9	0.313041
ENSG00000135454	B4GALNT1	beta-1,4-N-acetyl-galactosaminyl transferase 1	plasma membrane|membrane|integral component of Golgi membrane|	ganglioside biosynthetic process|carbohydrate metabolic process|protein glycosylation|glycosphingolipid metabolic process|spermatogenesis|cell death|lipid storage|lipid glycosylation|	(N-acetylneuraminyl)-galactosylglucosylceramide N-acetylgalactosaminyltransferase activity|	10	0.7	2.94	10	1.3	7.43	1	9.14	0.0217	0.3	2.1	0.313041
ENSG00000197430	OPALIN	oligodendrocytic myelin paranodal and inner loop protein	Golgi apparatus|plasma membrane|integral component of membrane|	None	None	9	-2.5	9.5	9	-0.3	0.37	-2.4	9.14	0.0217	-5.3	-1.3	0.313041
ENSG00000151725	CENPU	centromere protein U	condensed chromosome kinetochore|nucleus|nucleoplasm|microtubule organizing center|cytosol|	mitotic cell cycle|nucleosome assembly|transcription, DNA-templated|regulation of transcription, DNA-templated|viral process|centromere-specific nucleosome assembly|	None	10	-1.6	5.31	10	-2.2	4.29	-1.6	9.13	0.0217	-5.1	-0.6	0.313041
ENSG00000185122	HSF1	heat shock transcription factor 1	nucleus|cytoplasm|protein complex|pronucleus|	negative regulation of transcription from RNA polymerase II promoter|embryonic placenta development|transcription, DNA-templated|protein phosphorylation|defense response|female meiotic division|spermatogenesis|negative regulation of cell proliferation|response to lipopolysaccharide|negative regulation of tumor necrosis factor production|cellular response to heat|positive regulation of multicellular organism growth|positive regulation of transcription from RNA polymerase II promoter|embryonic process involved in female pregnancy|regulation of spindle checkpoint|	RNA polymerase II core promoter proximal region sequence-specific DNA binding|RNA polymerase II core promoter proximal region sequence-specific DNA binding transcription factor activity involved in negative regulation of transcription|RNA polymerase II intronic transcription regulatory region sequence-specific DNA binding|chromatin binding|sequence-specific DNA binding transcription factor activity|protein binding|	10	-2.2	6.36	10	-2.4	3.15	-2.2	9.13	0.0217	-4.5	-0.6	0.313041
ENSG00000105726	ATP13A1	ATPase type 13A1	cellular_component|endoplasmic reticulum membrane|membrane|integral component of membrane|	ATP catabolic process|cation transport|biological_process|	molecular_function|ATP binding|cation-transporting ATPase activity|metal ion binding|	10	1.9	4.95	9	1.3	4.72	1.6	9.14	0.0217	0.5	3.3	0.313041
ENSG00000166200	COPS2	COP9 signalosome subunit 2	cytoplasm|COP9 signalosome|	negative regulation of transcription from RNA polymerase II promoter|transcription from RNA polymerase II promoter|signal transduction|cell proliferation|cullin deneddylation|neuron differentiation|skeletal muscle cell differentiation|	transcription corepressor activity|signal transducer activity|protein binding|	9	3.3	12.1	9	-3	2.8	3.2	9.12	0.0218	-2.2	7	0.313383
ENSG00000243708	PLA2G4B	phospholipase A2, group IVB (cytosolic)	extracellular region|mitochondrial inner membrane|cytosol|cytosol|early endosome membrane|	phospholipid metabolic process|phosphatidic acid biosynthetic process|inflammatory response|activation of signaling protein activity involved in unfolded protein response|parturition|arachidonic acid metabolic process|calcium-mediated signaling|endoplasmic reticulum unfolded protein response|phosphatidylglycerol acyl-chain remodeling|phosphatidylserine acyl-chain remodeling|phosphatidylcholine acyl-chain remodeling|phosphatidylethanolamine acyl-chain remodeling|cellular protein metabolic process|small molecule metabolic process|glycerophospholipid biosynthetic process|glycerophospholipid catabolic process|	lysophospholipase activity|calcium ion binding|calcium-dependent phospholipid binding|calcium-dependent phospholipase A2 activity|	10	-5	3.71	10	-2.5	7.57	-2.5	9.12	0.0218	-6.3	-0.6	0.313383
ENSG00000230453	ANKRD18B	ankyrin repeat domain 18B	None	None	None	9	1.3	5.78	9	-3.7	8.87	-3.5	9.12	0.0218	-8	0.9	0.313383
ENSG00000151812	SLC35F4	solute carrier family 35, member F4	integral component of membrane|	transport|	None	9	-1.6	9.54	10	0.1	0.00899	-1.6	9.12	0.0218	-7.2	-0.5	0.313383
ENSG00000160948	VPS28	vacuolar protein sorting 28 homolog (S. cerevisiae)	ESCRT I complex|cytoplasm|endosome|cytosol|plasma membrane|endosome membrane|late endosome membrane|extracellular vesicular exosome|	protein transport|viral process|endosomal transport|viral life cycle|virion assembly|viral protein processing|negative regulation of protein ubiquitination|ubiquitin-dependent protein catabolic process via the multivesicular body sorting pathway|ubiquitin-dependent protein catabolic process via the multivesicular body sorting pathway|membrane organization|intracellular transport of virus|	protein binding|	8	1.4	8.51	9	0.9	1.43	1.2	9.12	0.0218	-0.3	3	0.313383
ENSG00000104147	OIP5	Opa interacting protein 5	chromosome, centromeric region|chromatin|nucleus|nucleoplasm|cytoplasm|chromocenter|Cajal body|	nucleosome assembly|mitotic nuclear division|cell communication|centromere-specific nucleosome assembly|	protein binding|	10	-1.4	4.4	10	-2	5.42	-1.6	9.11	0.0219	-3.7	-0.6	0.31416
ENSG00000172493	AFF1	AF4/FMR2 family, member 1	nucleus|	positive regulation of transcription, DNA-templated|	sequence-specific DNA binding transcription factor activity|protein binding|	10	-3.4	2.83	10	-4.1	7.32	-3.7	9.11	0.0219	-6.7	-1.6	0.31416
ENSG00000148331	ASB6	ankyrin repeat and SOCS box containing 6	cytoplasm|	protein ubiquitination|intracellular signal transduction|	None	10	1.1	7.08	10	-1.6	2.54	1.2	9.11	0.0219	0.1	3.5	0.31416
ENSG00000198563	DDX39B	DEAD (Asp-Glu-Ala-Asp) box polypeptide 39B	transcription export complex|nucleus|spliceosomal complex|U4 snRNP|U6 snRNP|cytoplasm|nuclear speck|	spliceosomal complex assembly|mRNA splicing, via spliceosome|ATP catabolic process|ATP catabolic process|mRNA export from nucleus|mRNA export from nucleus|RNA splicing|RNA secondary structure unwinding|positive regulation of DNA-templated transcription, elongation|viral mRNA export from host cell nucleus|negative regulation of DNA damage checkpoint|	ATP-dependent RNA helicase activity|protein binding|ATP binding|RNA-dependent ATPase activity|U6 snRNA binding|U4 snRNA binding|ATP-dependent protein binding|poly(A) RNA binding|	10	-2.1	7.2	9	-1.7	2.43	-2	9.1	0.022	-3.8	-0.5	0.314496
ENSG00000173726	TOMM20	translocase of outer mitochondrial membrane 20 homolog (yeast)	mitochondrion|mitochondrial outer membrane translocase complex|mitochondrial outer membrane translocase complex|integral component of membrane|	protein targeting to mitochondrion|protein targeting to mitochondrion|cellular protein metabolic process|protein transmembrane transport|	protein binding|P-P-bond-hydrolysis-driven protein transmembrane transporter activity|unfolded protein binding|	9	1.5	5.81	9	-2.3	6.65	-2.5	9.1	0.022	-7	1.6	0.314496
ENSG00000170684	ZNF296	zinc finger protein 296	cellular_component|nucleus|	transcription, DNA-templated|regulation of transcription, DNA-templated|spermatogenesis|	molecular_function|DNA binding|metal ion binding|	10	-1.1	2.69	10	1.9	12	1.8	9.1	0.022	0.6	4.3	0.314496
ENSG00000142784	WDTC1	WD and tetratricopeptide repeats 1	nucleus|cytosol|	negative regulation of transcription from RNA polymerase II promoter|in utero embryonic development|glucose metabolic process|regulation of cell size|protein ubiquitination|cellular response to insulin stimulus|multicellular organism growth|negative regulation of catalytic activity|negative regulation of fatty acid biosynthetic process|cellular chemical homeostasis|	enzyme inhibitor activity|protein binding|histone binding|histone deacetylase binding|	10	1	7.99	10	0.9	1.41	1	9.1	0.022	0.3	2.2	0.314496
ENSG00000133884	DPF2	D4, zinc and double PHD fingers family 2	nuclear chromatin|nucleus|cytoplasm|centrosome|intracellular membrane-bounded organelle|	transcription, DNA-templated|regulation of transcription, DNA-templated|apoptotic process|apoptotic signaling pathway|	RNA polymerase II core promoter proximal region sequence-specific DNA binding|zinc ion binding|	10	1	5.92	10	0.7	3.84	0.8	9.1	0.022	0.3	1.8	0.314496
ENSG00000089159	PXN	paxillin	nucleus|cytoplasm|microtubule associated complex|plasma membrane|plasma membrane|focal adhesion|cell cortex|lamellipodium|	activation of MAPK activity|cellular component movement|muscle contraction|cytoskeleton organization|cell adhesion|signal transduction|signal complex assembly|epidermal growth factor receptor signaling pathway|integrin-mediated signaling pathway|peptidyl-tyrosine phosphorylation|lamellipodium assembly|cell junction assembly|cellular response to reactive oxygen species|focal adhesion assembly|branching morphogenesis of an epithelial tube|growth hormone receptor signaling pathway|	integrin binding|protein binding|beta-catenin binding|zinc ion binding|vinculin binding|protein kinase binding|BH4 domain binding|	10	1	9.89	10	-0.9	1.63	0.9	9.09	0.0221	0.3	2.2	0.314829
ENSG00000107742	SPOCK2	sparc/osteonectin, cwcv and kazal-like domains proteoglycan (testican) 2	proteinaceous extracellular matrix|	signal transduction|synapse assembly|positive regulation of cell-substrate adhesion|peptide cross-linking via chondroitin 4-sulfate glycosaminoglycan|extracellular matrix organization|regulation of cell differentiation|	calcium ion binding|glycosaminoglycan binding|extracellular matrix binding|	10	-1.8	4.45	10	-2.7	5.72	-2.5	9.09	0.0221	-4.3	-0.9	0.314829
ENSG00000136104	RNASEH2B	ribonuclease H2, subunit B	nucleus|ribonuclease H2 complex|	in utero embryonic development|RNA catabolic process|ribonucleotide metabolic process|regulation of G2/M transition of mitotic cell cycle|negative regulation of gene expression|positive regulation of fibroblast proliferation|RNA phosphodiester bond hydrolysis, endonucleolytic|regulation of DNA damage checkpoint|	RNA-DNA hybrid ribonuclease activity|	10	2	5.19	10	1.9	4.26	1.9	9.09	0.0221	0.5	3.8	0.314829
ENSG00000107745	MICU1	mitochondrial calcium uptake 1	intracellular|mitochondrial inner membrane|mitochondrial intermembrane space|integral component of mitochondrial membrane|calcium channel complex|uniplex complex|	mitochondrial calcium ion transport|mitochondrial calcium ion transport|defense response|calcium ion import into mitochondrion|protein homooligomerization|mitochondrial calcium ion homeostasis|positive regulation of mitochondrial calcium ion concentration|calcium ion import|	calcium ion binding|protein binding|protein heterodimerization activity|	10	-4.9	7.49	10	-3.9	2.51	-4.2	9.08	0.0221	-8.4	-2.7	0.314829
ENSG00000215012	C22ORF29	chromosome 22 open reading frame 29	mitochondrion|	regulation of mitochondrial membrane potential|mitochondrial outer membrane permeabilization|	protein binding|	10	1.7	1.73	10	-3	9.03	-2.8	9.09	0.0221	-6	4.8	0.314829
ENSG00000198854	C1ORF68	chromosome 1 open reading frame 68	extracellular vesicular exosome|	epidermis development|	molecular_function|	10	-3.8	8.22	10	-1.1	3.37	-3.8	9.07	0.0222	-7.4	-1.8	0.314942
ENSG00000112079	STK38	serine/threonine kinase 38	nucleus|cytoplasm|MLL5-L complex|	cellular protein modification process|protein phosphorylation|intracellular signal transduction|negative regulation of MAP kinase activity|	magnesium ion binding|protein serine/threonine kinase activity|protein binding|ATP binding|mitogen-activated protein kinase kinase kinase binding|	10	0.7	2.58	10	-4.1	7.46	-3.8	9.07	0.0222	-7	-2.1	0.314942
ENSG00000011258	MBTD1	mbt domain containing 1	nucleus|	transcription, DNA-templated|regulation of transcription, DNA-templated|chromatin modification|embryonic skeletal system development|	zinc ion binding|	10	-1.3	0.928	10	-4.2	8.97	-3.8	9.07	0.0222	-7.3	-1.9	0.314942
ENSG00000143294	PRCC	papillary renal cell carcinoma (translocation-associated)	nucleus|intracellular membrane-bounded organelle|	mitotic cell cycle checkpoint|	protein binding|	10	1.3	7.57	10	0.8	2.18	0.9	9.07	0.0222	0.3	2.2	0.314942
ENSG00000186150	UBL4B	ubiquitin-like 4B	cytoplasm|	None	None	10	1.4	7.99	10	0.7	2.36	0.9	9.07	0.0222	0.3	3.1	0.314942
ENSG00000123411	IKZF4	IKAROS family zinc finger 4 (Eos)	nucleus|	transcription, DNA-templated|negative regulation of transcription, DNA-templated|	DNA binding|sequence-specific DNA binding transcription factor activity|protein homodimerization activity|metal ion binding|protein heterodimerization activity|	10	0.5	1.45	10	1.6	9.79	1.2	9.07	0.0222	0.4	3	0.314942
ENSG00000131462	TUBG1	tubulin, gamma 1	pericentriolar material|condensed nuclear chromosome|gamma-tubulin complex|cytoplasm|cytoplasm|centrosome|centriole|polar microtubule|cytosol|cytoplasmic microtubule|cell leading edge|nonmotile primary cilium|ciliary basal body|apical part of cell|	G2/M transition of mitotic cell cycle|meiotic spindle organization|microtubule cytoskeleton organization|mitotic cell cycle|GTP catabolic process|microtubule nucleation|cytoplasmic microtubule organization|protein polymerization|	GTPase activity|structural constituent of cytoskeleton|protein binding|GTP binding|	9	1	4.02	9	2.4	6.88	1.8	9.06	0.0223	-1.3	5	0.315924
ENSG00000080603	SRCAP	Snf2-related CREBBP activator protein	nucleus|Golgi apparatus|protein complex|	transcription, DNA-templated|regulation of transcription from RNA polymerase II promoter|viral process|histone acetylation|	DNA binding|transcription coactivator activity|helicase activity|histone acetyltransferase activity|ATP binding|	10	0.8	3.63	10	2.3	7.54	1	9.06	0.0223	-0.2	5	0.315924
ENSG00000137571	SLCO5A1	solute carrier organic anion transporter family, member 5A1	plasma membrane|integral component of membrane|	transport|	transporter activity|	10	-3.3	3.48	10	-3	6.07	-3.2	9.05	0.0224	-5.7	-1.9	0.31625
ENSG00000196923	PDLIM7	PDZ and LIM domain 7 (enigma)	stress fiber|ruffle|nucleus|cytoplasm|focal adhesion|actin cytoskeleton|	ossification|receptor-mediated endocytosis|multicellular organismal development|actin cytoskeleton organization|cell differentiation|positive regulation of osteoblast differentiation|	protein binding|zinc ion binding|	10	-2.7	3.89	10	-4.3	6.77	-3.1	9.05	0.0224	-6.1	-0.9	0.31625
ENSG00000168303	MPLKIP	M-phase specific PLK1 interacting protein	nucleus|cytoplasm|centrosome|midbody|	mitotic nuclear division|	protein binding|	10	1.1	6.03	10	0.9	3.46	1	9.05	0.0224	0.3	2	0.31625
ENSG00000204414	CSHL1	chorionic somatomammotropin hormone-like 1	cellular_component|extracellular region|	biological_process|	hormone activity|metal ion binding|	10	-3.3	8.98	10	-4.3	0.453	-3.9	9.05	0.0224	-6.7	-2.3	0.31625
ENSG00000153790	C7ORF31	chromosome 7 open reading frame 31	None	None	None	10	-1.4	2.09	10	-1.8	7.4	-1.6	9.05	0.0224	-3.1	-0.6	0.31625
ENSG00000124678	TCP11	t-complex 11, testis-specific	integral component of membrane|	multicellular organismal development|spermatogenesis|cell differentiation|	None	10	0.6	1.08	10	-3.8	10.8	-3.8	9.04	0.0225	-7	-2	0.316573
ENSG00000166159	LRTM2	leucine-rich repeats and transmembrane domains 2	integral component of membrane|	None	None	10	2.9	10.4	10	1	1.52	2.7	9.04	0.0225	0.5	5.3	0.316573
ENSG00000132300	PTCD3	pentatricopeptide repeat domain 3	mitochondrion|	regulation of translation|mitochondrial translation|	rRNA binding|ribosomal small subunit binding|poly(A) RNA binding|	10	-1.5	4	10	-3.1	6.5	-3.1	9.04	0.0225	-5.4	-1.1	0.316573
ENSG00000132522	GPS2	G protein pathway suppressor 2	nucleus|transcriptional repressor complex|	negative regulation of transcription from RNA polymerase II promoter|inactivation of MAPK activity|cell cycle|JNK cascade|negative regulation of JNK cascade|	transcription corepressor activity|GTPase inhibitor activity|protein binding|	10	-2	7.36	10	-1.9	1.99	-1.9	9.04	0.0225	-3.6	-0.8	0.316573
ENSG00000171867	PRNP	prion protein	nucleus|cytoplasm|mitochondrial outer membrane|endoplasmic reticulum|Golgi apparatus|plasma membrane|integral component of membrane|extrinsic component of membrane|anchored component of membrane|membrane raft|extracellular vesicular exosome|	negative regulation of protein phosphorylation|cellular copper ion homeostasis|response to oxidative stress|cell cycle arrest|axon guidance|learning or memory|metabolic process|negative regulation of interferon-gamma production|negative regulation of interleukin-17 production|negative regulation of interleukin-2 production|negative regulation of apoptotic process|negative regulation of sequence-specific DNA binding transcription factor activity|negative regulation of activated T cell proliferation|response to cadmium ion|response to copper ion|negative regulation of T cell receptor signaling pathway|protein homooligomerization|negative regulation of calcineurin-NFAT signaling cascade|	copper ion binding|copper ion binding|protein binding|microtubule binding|tubulin binding|identical protein binding|ATP-dependent protein binding|chaperone binding|	10	0.8	3	10	1.2	6.69	1	9.04	0.0225	0.3	2.4	0.316573
ENSG00000214360	EFCAB9	EF-hand calcium binding domain 9	None	None	calcium ion binding|	10	-4.3	7.44	10	-2.6	2.27	-2.8	9.03	0.0226	-6.2	-1.1	0.317327
ENSG00000085760	MTIF2	mitochondrial translational initiation factor 2	mitochondrion|mitochondrion|	formation of translation initiation complex|GTP catabolic process|regulation of translational initiation|ribosome disassembly|	translation initiation factor activity|GTPase activity|GTP binding|translation factor activity, nucleic acid binding|ribosomal small subunit binding|poly(A) RNA binding|	10	-2	3.66	10	-3.7	7.67	-2.3	9.03	0.0226	-5.8	-1.1	0.317327
ENSG00000119801	YPEL5	yippee-like 5 (Drosophila)	None	None	None	9	-3.1	11.1	9	-0.4	0.511	-3	9.03	0.0226	-4.9	-1	0.317327
ENSG00000152620	NADK2	NAD kinase 2, mitochondrial	mitochondrion|	NADP biosynthetic process|phosphorylation|NAD metabolic process|	NAD+ kinase activity|ATP binding|protein homodimerization activity|	10	1	6.18	10	0.6	3.53	0.9	9.02	0.0227	0.2	1.8	0.318296
ENSG00000115053	NCL	nucleolin	nucleus|nucleoplasm|nucleolus|cell cortex|membrane|ribonucleoprotein complex|cytoplasmic ribonucleoprotein granule|extracellular vesicular exosome|	angiogenesis|positive regulation of transcription of nuclear large rRNA transcript from RNA polymerase I promoter|	nucleotide binding|RNA binding|protein binding|protein C-terminus binding|telomeric DNA binding|identical protein binding|poly(A) RNA binding|	10	1.7	5.77	10	-2.7	6.96	1.6	9.02	0.0227	-3.5	4	0.318296
ENSG00000204516	MICB	MHC class I polypeptide-related sequence B	plasma membrane|cell surface|integral component of membrane|	immune response-activating cell surface receptor signaling pathway|immune response|response to oxidative stress|response to heat|viral process|cytolysis|antigen processing and presentation|response to retinoic acid|gamma-delta T cell activation|negative regulation of defense response to virus by host|regulation of immune response|	natural killer cell lectin-like receptor binding|	10	2.9	11.5	10	-2	0.732	2.8	9	0.0228	0.4	6	0.319045
ENSG00000241945	PWP2	PWP2 periodic tryptophan protein homolog (yeast)	nucleolus|cytoplasm|	signal transduction|	signal transducer activity|poly(A) RNA binding|	10	-2.2	7.18	10	2	2.53	-2	9	0.0228	-4.9	-0.7	0.319045
ENSG00000130520	LSM4	LSM4 homolog, U6 small nuclear RNA associated (S. cerevisiae)	spliceosomal complex|U6 snRNP|cytosol|small nuclear ribonucleoprotein complex|	nuclear-transcribed mRNA catabolic process, deadenylation-dependent decay|mRNA processing|RNA splicing|gene expression|RNA metabolic process|mRNA metabolic process|exonucleolytic nuclear-transcribed mRNA catabolic process involved in deadenylation-dependent decay|	protein binding|poly(A) RNA binding|	7	2.7	10.6	7	0.6	0.996	2.5	9	0.0228	0.9	5.6	0.319045
ENSG00000166260	COX11	cytochrome c oxidase assembly homolog 11 (yeast)	mitochondrion|mitochondrial inner membrane|integral component of membrane|	respiratory gaseous exchange|respiratory chain complex IV assembly|negative regulation of glucokinase activity|hydrogen ion transmembrane transport|	cytochrome-c oxidase activity|copper ion binding|electron carrier activity|	10	1.7	1.97	10	-3.5	8.87	-3.4	8.99	0.0229	-6.2	-1.9	0.31979
ENSG00000181873	IBA57	IBA57, iron-sulfur cluster assembly homolog (S. cerevisiae)	mitochondrion|	glycine catabolic process|heme biosynthetic process|methylation|	aminomethyltransferase activity|poly(A) RNA binding|	10	2.7	5.34	10	2.1	4.46	2.5	8.99	0.0229	0.9	6	0.31979
ENSG00000125462	C1ORF61	chromosome 1 open reading frame 61	nucleus|	None	None	10	0.7	3.03	10	-4	11.5	-4	8.99	0.0229	-7.7	-2.1	0.31979
ENSG00000249861	LGALS16	lectin, galactoside-binding, soluble, 16	cellular_component|	apoptotic process|positive regulation of T cell apoptotic process|	lactose binding|	10	-3.4	10.6	10	1.3	0.528	-3.4	8.98	0.023	-6.2	-2.3	0.320532
ENSG00000241043	GVQW1	GVQW motif containing 1	None	None	None	10	1.9	2.09	10	2.3	7.31	2.1	8.98	0.023	0.6	4.2	0.320532
ENSG00000181472	ZBTB2	zinc finger and BTB domain containing 2	nucleus|	transcription, DNA-templated|regulation of transcription, DNA-templated|	DNA binding|metal ion binding|	10	0.8	5.14	10	0.8	4.19	0.8	8.98	0.023	0.1	2.5	0.320532
ENSG00000144802	NFKBIZ	nuclear factor of kappa light polypeptide gene enhancer in B-cells inhibitor, zeta	nucleus|	transcription, DNA-templated|regulation of transcription, DNA-templated|inflammatory response|	None	10	1.1	8.64	10	0.6	1.03	1	8.97	0.0231	0.3	2.2	0.321054
ENSG00000158113	LRRC43	leucine rich repeat containing 43	None	None	None	10	2.7	9.1	10	0.9	3.85	1.9	8.97	0.0231	0.4	4.8	0.321054
ENSG00000162910	MRPL55	mitochondrial ribosomal protein L55	mitochondrial large ribosomal subunit|	translation|	structural constituent of ribosome|	9	-2.8	5.45	9	-1.7	5.18	-2	8.97	0.0231	-4	-0.7	0.321054
ENSG00000211667	IGLV3-12	immunoglobulin lambda variable 3-12	None	None	None	9	-2.3	4.62	10	-3.1	5.12	-2.9	8.97	0.0231	-6.5	-0.9	0.321054
ENSG00000162458	FBLIM1	filamin binding LIM protein 1	stress fiber|cytosol|focal adhesion|cell cortex|	regulation of cell shape|single organismal cell-cell adhesion|regulation of integrin activation|cell junction assembly|	zinc ion binding|filamin binding|	10	2.9	12.1	10	-3.8	3.11	2.9	8.95	0.0233	0.6	6	0.322741
ENSG00000113013	HSPA9	heat shock 70kDa protein 9 (mortalin)	nucleolus|cytoplasm|mitochondrion|mitochondrion|mitochondrial nucleoid|extracellular vesicular exosome|	protein folding|protein export from nucleus|protein targeting to mitochondrion|negative regulation of apoptotic process|cellular protein metabolic process|	protein binding|ATP binding|enzyme binding|poly(A) RNA binding|unfolded protein binding|	8	-0.6	1.49	8	-1.9	10	-1.8	8.95	0.0233	-5	-0.5	0.322741
ENSG00000185684	EP400NL	EP400 N-terminal like	None	None	None	9	1.3	5.96	10	1.3	3.34	1.3	8.95	0.0233	0.4	2.9	0.322741
ENSG00000182853	VMO1	vitelline membrane outer layer 1 homolog (chicken)	extracellular vesicular exosome|	biological_process|vitelline membrane formation|	molecular_function|	9	-2.7	6.25	9	-2.7	3.05	-2.7	8.95	0.0233	-5.3	-1.2	0.322741
ENSG00000164347	GFM2	G elongation factor, mitochondrial 2	mitochondrion|	GTP catabolic process|GTP catabolic process|mitochondrial translation|ribosome disassembly|	GTPase activity|GTP binding|	10	-3.9	6.01	10	-3.7	3.33	-3.8	8.95	0.0233	-6.7	-2	0.322741
ENSG00000172716	SLFN11	schlafen family member 11	nucleus|cytoplasm|	defense response to virus|negative regulation of G1/S transition of mitotic cell cycle|	tRNA binding|ATP binding|	10	-2.4	5.85	10	-1.4	4.69	-1.7	8.94	0.0234	-3.8	-0.6	0.323126
ENSG00000129354	AP1M2	adaptor-related protein complex 1, mu 2 subunit	Golgi membrane|lysosomal membrane|cytosol|clathrin adaptor complex|cytoplasmic vesicle membrane|clathrin-coated vesicle membrane|trans-Golgi network membrane|	protein targeting|post-Golgi vesicle-mediated transport|vesicle targeting|viral process|antigen processing and presentation of exogenous peptide antigen via MHC class II|regulation of defense response to virus by virus|membrane organization|	None	10	1.3	8.3	10	0.8	0.972	1.3	8.94	0.0234	0.5	2.6	0.323126
ENSG00000158042	MRPL17	mitochondrial ribosomal protein L17	mitochondrial inner membrane|ribosome|	translation|	structural constituent of ribosome|protein domain specific binding|	10	-3.8	6.17	10	-3.3	3.39	-3.5	8.94	0.0234	-6.2	-2	0.323126
ENSG00000112159	MDN1	MDN1, midasin homolog (yeast)	nucleus|nucleus|nucleolus|cytoplasm|membrane|intermediate filament cytoskeleton|	ATP catabolic process|ATP catabolic process|protein complex assembly|	protein binding|ATP binding|ATPase activity|unfolded protein binding|	10	-2.9	8.4	10	1.5	7.45	-2.6	8.93	0.0235	-7	1.7	0.323126
ENSG00000128228	SDF2L1	stromal cell-derived factor 2-like 1	endoplasmic reticulum lumen|membrane|	None	None	10	1.3	3.22	10	1.2	6.06	1.2	8.93	0.0235	0.2	3.2	0.323126
ENSG00000137815	RTF1	Rtf1, Paf1/RNA polymerase II complex component, homolog (S. cerevisiae)	nucleolus|Cdc73/Paf1 complex|	negative regulation of transcription from RNA polymerase II promoter|endodermal cell fate commitment|DNA-templated transcription, initiation|Wnt signaling pathway|stem cell maintenance|positive regulation of transcription elongation from RNA polymerase II promoter|positive regulation of transcription from RNA polymerase II promoter|positive regulation of histone H3-K4 methylation|histone H3-K4 trimethylation|	single-stranded DNA binding|protein binding|poly(A) RNA binding|	10	2.8	10.1	9	-1.3	3.21	2.6	8.93	0.0235	0.6	5.6	0.323126
ENSG00000184954	OR6C70	olfactory receptor, family 6, subfamily C, member 70	plasma membrane|integral component of membrane|	G-protein coupled receptor signaling pathway|detection of chemical stimulus involved in sensory perception of smell|	G-protein coupled receptor activity|olfactory receptor activity|	10	1	4.3	10	1.1	4.98	1	8.92	0.0235	0.1	3.3	0.323126
ENSG00000168955	TM4SF20	transmembrane 4 L six family member 20	plasma membrane|integral component of membrane|	None	None	10	-2.9	9.95	10	1.5	0.956	-2.9	8.93	0.0235	-5.8	-1.6	0.323126
ENSG00000213096	ZNF254	zinc finger protein 254	nucleus|	negative regulation of transcription from RNA polymerase II promoter|transcription, DNA-templated|	DNA binding|metal ion binding|	10	1	3.06	10	2.3	7.21	1	8.92	0.0235	0.3	3.5	0.323126
ENSG00000107937	GTPBP4	GTP binding protein 4	nucleus|nucleolus|cytoplasm|Golgi apparatus|membrane|nuclear membrane|perinuclear region of cytoplasm|	regulation of cyclin-dependent protein serine/threonine kinase activity|osteoblast differentiation|GTP catabolic process|negative regulation of DNA replication|negative regulation of cell proliferation|negative regulation of cell-cell adhesion|negative regulation of cell migration|negative regulation of protein ubiquitination|negative regulation of collagen binding|ribosome biogenesis|protein stabilization|	GTPase activity|protein binding|GTP binding|poly(A) RNA binding|	8	-2.1	5.47	9	-1.5	4.14	-2	8.93	0.0235	-3.8	-0.7	0.323126
ENSG00000139269	INHBE	inhibin, beta E	extracellular region|	growth|	hormone activity|growth factor activity|	10	1.3	8.32	10	-1.2	2.13	0.9	8.91	0.0236	0.2	2.7	0.323126
ENSG00000102189	EEA1	early endosome antigen 1	cytoplasm|early endosome|cytosol|serine-pyruvate aminotransferase complex|membrane|extrinsic component of plasma membrane|cytoplasmic vesicle|early endosome membrane|recycling endosome|extracellular vesicular exosome|	endocytosis|vesicle fusion|synaptic vesicle to endosome fusion|early endosome to late endosome transport|	protein binding|calmodulin binding|1-phosphatidylinositol binding|zinc ion binding|GTP-dependent protein binding|protein homodimerization activity|	10	1.4	4.89	10	2.5	5.63	1.7	8.91	0.0236	0.5	4.5	0.323126
ENSG00000116525	TRIM62	tripartite motif containing 62	cytoplasm|	protein ubiquitination|negative regulation of viral transcription|positive regulation of I-kappaB kinase/NF-kappaB signaling|innate immune response|regulation of viral entry into host cell|positive regulation of sequence-specific DNA binding transcription factor activity|positive regulation of NF-kappaB transcription factor activity|regulation of viral release from host cell|	zinc ion binding|ligase activity|	10	1.1	5.9	10	0.7	3.93	0.8	8.91	0.0236	0.3	1.9	0.323126
ENSG00000172888	ZNF621	zinc finger protein 621	nucleus|	transcription, DNA-templated|regulation of transcription, DNA-templated|	DNA binding|sequence-specific DNA binding transcription factor activity|metal ion binding|	9	1.2	5.22	9	0.9	4.16	1	8.9	0.0237	0.3	2.1	0.323126
ENSG00000224838	FKSG52	N/A	None	None	None	4	3	9.72	1	0	0	3	8.9	0.0237	1.7	6	0.323126
ENSG00000162437	RAVER2	ribonucleoprotein, PTB-binding 2	nucleus|cytoplasm|	None	nucleotide binding|poly(A) RNA binding|	10	1.2	7.94	10	0.8	1.51	1.1	8.9	0.0237	0.3	2.4	0.323126
ENSG00000111639	MRPL51	mitochondrial ribosomal protein L51	mitochondrial ribosome|mitochondrial large ribosomal subunit|	translation|	structural constituent of ribosome|protein binding|	9	-4.6	5.72	10	-2.7	4.53	-2.9	8.9	0.0237	-6.8	-1.3	0.323126
ENSG00000085721	RRN3	RRN3 RNA polymerase I transcription factor homolog (S. cerevisiae)	nucleus|nucleoplasm|nucleolus|	in utero embryonic development|transcription from RNA polymerase I promoter|transcription initiation from RNA polymerase I promoter|nucleolus organization|cytoplasm organization|cell proliferation|gene expression|ribosome biogenesis|positive regulation of transcription, DNA-templated|homeostasis of number of cells|negative regulation of intrinsic apoptotic signaling pathway by p53 class mediator|regulation of DNA-templated transcription, initiation|	RNA polymerase binding|	8	-2.3	6.94	6	-1.9	2.42	-2.2	8.9	0.0237	-3.9	-1	0.323126
ENSG00000105696	TMEM59L	transmembrane protein 59-like	Golgi membrane|membrane|integral component of membrane|	None	None	10	1.1	5.26	10	0.8	4.32	1	8.9	0.0237	0.3	2.1	0.323126
ENSG00000197362	ZNF786	zinc finger protein 786	nucleus|	transcription, DNA-templated|regulation of transcription, DNA-templated|	DNA binding|metal ion binding|	10	1	7.33	10	0.6	2.12	1	8.9	0.0237	0.3	2.1	0.323126
ENSG00000119720	NRDE2	NRDE-2, necessary for RNA interference, domain containing	cellular_component|	biological_process|	molecular_function|	10	-4	10.4	10	0	0	-3.9	8.9	0.0237	-6.3	-1.2	0.323126
ENSG00000187969	ZCCHC13	zinc finger, CCHC domain containing 13	None	None	nucleic acid binding|zinc ion binding|	10	-2.9	5.59	10	-3.2	3.77	-3	8.9	0.0237	-5.4	-1.7	0.323126
ENSG00000163159	VPS72	vacuolar protein sorting 72 homolog (S. cerevisiae)	nucleus|nucleoplasm|protein complex|	negative regulation of transcription from RNA polymerase II promoter|chromatin organization|transcription, DNA-templated|chromatin modification|somatic stem cell maintenance|	DNA binding|protein binding|	10	1.4	7.42	10	-3.4	6.03	1.2	8.9	0.0237	-3.8	3	0.323126
ENSG00000189280	GJB5	gap junction protein, beta 5, 31.1kDa	connexon complex|integral component of membrane|	cell communication|epidermis development|spongiotrophoblast differentiation|labyrinthine layer morphogenesis|	None	10	0.8	1.79	10	1.7	8.11	1.4	8.89	0.0238	0.4	3.1	0.323126
ENSG00000130701	RBBP8NL	RBBP8 N-terminal like	extracellular space|	None	None	10	-2.3	0.704	10	1.4	10.4	1.3	8.89	0.0238	0.4	2.6	0.323126
ENSG00000092203	TOX4	TOX high mobility group box family member 4	chromatin|nucleus|PTW/PP1 phosphatase complex|	None	DNA binding|protein binding|	10	-4	7.57	10	-2.4	1.69	-3.6	8.89	0.0238	-6.4	-1.7	0.323126
ENSG00000166145	SPINT1	serine peptidase inhibitor, Kunitz type 1	extracellular region|extracellular space|membrane|extracellular vesicular exosome|	negative regulation of endopeptidase activity|negative regulation of endopeptidase activity|extracellular matrix organization|branching involved in labyrinthine layer morphogenesis|placenta blood vessel development|	serine-type endopeptidase inhibitor activity|	10	-3	9.48	10	0	0	-3	8.89	0.0238	-5.2	-1.1	0.323126
ENSG00000092445	TYRO3	TYRO3 protein tyrosine kinase	nucleus|nuclear envelope|endoplasmic reticulum membrane|integral component of plasma membrane|	natural killer cell differentiation|cell adhesion|signal transduction|spermatogenesis|phosphatidylinositol 3-kinase signaling|peptidyl-tyrosine phosphorylation|peptidyl-tyrosine phosphorylation|peptidyl-tyrosine phosphorylation|forebrain cell migration|signal transduction by phosphorylation|platelet activation|secretion by cell|negative regulation of toll-like receptor signaling pathway|substrate adhesion-dependent cell spreading|ovulation cycle|apoptotic cell clearance|protein kinase B signaling|negative regulation of neuron apoptotic process|negative regulation of innate immune response|protein autophosphorylation|negative regulation of inflammatory response|negative regulation of lymphocyte activation|vagina development|neuron cellular homeostasis|platelet aggregation|	protein tyrosine kinase activity|transmembrane receptor protein tyrosine kinase activity|receptor signaling protein tyrosine kinase activity|protein binding|ATP binding|phosphatidylinositol 3-kinase binding|protein heterodimerization activity|	10	-1.5	6.67	10	-2.3	2.63	-1.5	8.89	0.0238	-6.6	-0.4	0.323126
ENSG00000239975	IGKV1D-33	immunoglobulin kappa variable 1D-33	extracellular region|extracellular region|plasma membrane|blood microparticle|	immune response|complement activation|complement activation, classical pathway|Fc-epsilon receptor signaling pathway|Fc-gamma receptor signaling pathway involved in phagocytosis|innate immune response|regulation of immune response|	antigen binding|	1	1.5	3.19	1	2.2	6.38	2.1	8.89	0.0238	1.1	4	0.323126
ENSG00000111261	MANSC1	MANSC domain containing 1	integral component of membrane|	None	None	10	-3.4	5.8	10	-3.3	3.45	-3.4	8.89	0.0238	-5.8	-1.7	0.323126
ENSG00000087470	DNM1L	dynamin 1-like	cytoplasm|mitochondrion|mitochondrial outer membrane|mitochondrial outer membrane|peroxisome|peroxisome|Golgi apparatus|cytosol|cytosol|microtubule|coated pit|membrane|cell junction|synaptic vesicle membrane|intracellular membrane-bounded organelle|protein complex|perinuclear region of cytoplasm|	mitochondrial fission|mitochondrial fission|release of cytochrome c from mitochondria|dynamin polymerization involved in mitochondrial fission|GTP catabolic process|endocytosis|apoptotic process|cellular component disassembly involved in execution phase of apoptosis|regulation of mitochondrion organization|peroxisome fission|peroxisome fission|regulation of protein oligomerization|positive regulation of apoptotic process|mitochondrial fragmentation involved in apoptotic process|positive regulation of protein secretion|protein homotetramerization|membrane fusion|necroptotic process|mitochondrion morphogenesis|positive regulation of mitochondrial fission|membrane fission involved in mitochondrial fission|positive regulation of release of cytochrome c from mitochondria|regulation of peroxisome organization|positive regulation of intrinsic apoptotic signaling pathway|	GTPase activity|protein binding|GTP binding|lipid binding|ubiquitin protein ligase binding|identical protein binding|protein homodimerization activity|	10	1.5	2.08	10	-2.8	9.07	2.9	8.88	0.0239	-3.2	7	0.324055
ENSG00000197779	ZNF81	zinc finger protein 81	nucleus|	transcription, DNA-templated|regulation of transcription, DNA-templated|	DNA binding|sequence-specific DNA binding transcription factor activity|metal ion binding|	10	0.8	2.16	10	1.6	8.05	1.3	8.88	0.0239	0.4	3	0.324055
ENSG00000063046	EIF4B	eukaryotic translation initiation factor 4B	cytosol|eukaryotic translation initiation factor 4F complex|	nuclear-transcribed mRNA catabolic process, deadenylation-dependent decay|nuclear-transcribed mRNA poly(A) tail shortening|translation|translational initiation|regulation of translational initiation|insulin receptor signaling pathway|gene expression|RNA metabolic process|mRNA metabolic process|cellular protein metabolic process|	nucleotide binding|RNA binding|translation initiation factor activity|protein binding|poly(A) RNA binding|	9	-4.3	10	9	-0.9	0.961	-3.9	8.87	0.024	-7.1	-1.1	0.324982
ENSG00000182545	RNASE10	ribonuclease, RNase A family, 10 (non-active)	extracellular region|	single fertilization|positive regulation of cell-cell adhesion|heterotypic cell-cell adhesion|regulation of fertilization|RNA phosphodiester bond hydrolysis, endonucleolytic|positive regulation of sperm motility|	nucleic acid binding|endoribonuclease activity, producing 3'-phosphomonoesters|	10	-2.6	11	10	0.4	0.89	-2.5	8.87	0.024	-4.6	-1.2	0.324982
ENSG00000233812	AC139426.2	N/A	None	None	None	10	-2.7	8.98	10	0.8	1.68	-2.7	8.86	0.0241	-4.7	-1.1	0.326121
ENSG00000204486	PRAMEF21	N/A	None	None	None	10	3.1	12	10	-0.3	0.299	3	8.85	0.0242	1.1	6	0.326827
ENSG00000167535	CACNB3	calcium channel, voltage-dependent, beta 3 subunit	cytosol|voltage-gated calcium channel complex|membrane|apical plasma membrane|	transport|calcium ion transport|synaptic transmission|axon guidance|regulation of ion transmembrane transport|T cell receptor signaling pathway|membrane depolarization|calcium ion transmembrane transport|	voltage-gated calcium channel activity|protein kinase binding|	10	1	4.26	10	0.8	5.03	0.9	8.85	0.0242	0.2	2.2	0.326827
ENSG00000174564	IL20RB	interleukin 20 receptor beta	integral component of membrane|	negative regulation of type IV hypersensitivity|inflammatory response to antigenic stimulus|immune response-inhibiting signal transduction|negative regulation of interferon-gamma production|negative regulation of interleukin-2 production|positive regulation of interleukin-10 production|positive regulation of interleukin-4 production|negative regulation of T cell proliferation|homeostasis of number of cells within a tissue|	interleukin-20 binding|	10	-3	4.58	10	-2.8	4.67	-2.9	8.85	0.0242	-6.4	-1.4	0.326827
ENSG00000136206	SPDYE1	speedy/RINGO cell cycle regulator family member E1	None	None	None	10	1.8	9.25	10	0.6	0.659	1.6	8.84	0.0243	-1.5	4	0.327102
ENSG00000066651	TRMT11	tRNA methyltransferase 11 homolog (S. cerevisiae)	None	tRNA processing|methylation|	tRNA binding|methyltransferase activity|	10	0.9	4.88	10	1	4.36	1.1	8.84	0.0243	0.3	2.7	0.327102
ENSG00000135387	CAPRIN1	cell cycle associated protein 1	cytoplasmic mRNA processing body|cytoplasm|cytosol|integral component of plasma membrane|cytoplasmic stress granule|membrane|dendrite|	negative regulation of translation|positive regulation of dendrite morphogenesis|positive regulation of dendritic spine morphogenesis|	RNA binding|poly(A) RNA binding|	10	1.1	5.23	10	1	4	1	8.84	0.0243	0.3	2.1	0.327102
ENSG00000163817	SLC6A20	solute carrier family 6 (proline IMINO transporter), member 20	plasma membrane|integral component of plasma membrane|apical plasma membrane|	amino acid transmembrane transport|ion transport|neurotransmitter transport|amino acid transport|amino acid transport|glycine transport|proline transport|transmembrane transport|	neurotransmitter:sodium symporter activity|amino acid transmembrane transporter activity|	10	1.1	9.49	10	-0.9	1.61	1	8.84	0.0243	0.3	2.4	0.327102
ENSG00000121060	TRIM25	tripartite motif containing 25	nucleus|cytoplasm|cytosol|	viral process|protein ubiquitination|negative regulation of type I interferon production|response to vitamin D|positive regulation of I-kappaB kinase/NF-kappaB signaling|response to estrogen|innate immune response|innate immune response|regulation of viral entry into host cell|positive regulation of sequence-specific DNA binding transcription factor activity|positive regulation of NF-kappaB transcription factor activity|defense response to virus|regulation of viral release from host cell|	sequence-specific DNA binding transcription factor activity|protein binding|zinc ion binding|acid-amino acid ligase activity|poly(A) RNA binding|	10	0.5	2.08	10	0.8	7.69	0.7	8.84	0.0243	0.2	1.6	0.327102
ENSG00000100949	RABGGTA	Rab geranylgeranyltransferase, alpha subunit	Rab-protein geranylgeranyltransferase complex|	cellular protein modification process|visual perception|protein geranylgeranylation|	Rab geranylgeranyltransferase activity|zinc ion binding|Rab GTPase binding|	10	2.3	5.33	10	-3	11.6	-2.9	8.83	0.0244	-6	0	0.328233
ENSG00000124380	SNRNP27	small nuclear ribonucleoprotein 27kDa (U4/U6.U5)	cellular_component|nucleus|	mRNA processing|biological_process|RNA splicing|	nucleic acid binding|protein binding|	10	-1.9	6.14	10	1.9	11.7	1.9	8.82	0.0245	-2.8	5	0.328931
ENSG00000123609	NMI	N-myc (and STAT) interactor	nucleus|cytoplasm|	transcription from RNA polymerase II promoter|inflammatory response|JAK-STAT cascade|regulation of RNA biosynthetic process|	transcription cofactor activity|protein binding|	10	1.1	3.97	10	-3.3	10.2	-3.2	8.82	0.0245	-9	1.5	0.328931
ENSG00000169446	MMGT1	membrane magnesium transporter 1	Golgi membrane|early endosome|Golgi apparatus|membrane|integral component of membrane|early endosome membrane|ER membrane protein complex|	magnesium ion transport|	magnesium ion transmembrane transporter activity|	10	-4.4	8.41	10	-1.8	0.978	-4.3	8.82	0.0245	-7.5	-1.6	0.328931
ENSG00000090382	LYZ	lysozyme	extracellular region|extracellular space|extracellular space|extracellular vesicular exosome|	retina homeostasis|inflammatory response|cell wall macromolecule catabolic process|cytolysis|defense response to bacterium|	lysozyme activity|identical protein binding|	10	0.9	6.96	10	1.4	2.35	1.2	8.81	0.0246	0.3	2.5	0.329842
ENSG00000163145	C1QTNF7	C1q and tumor necrosis factor related protein 7	collagen trimer|extracellular space|	protein homooligomerization|	None	10	3.3	12.1	10	-3.2	3.1	3.2	8.81	0.0246	0.2	7	0.329842
ENSG00000165388	ZNF488	zinc finger protein 488	nucleus|	regulation of transcription from RNA polymerase II promoter|transcription from RNA polymerase II promoter|oligodendrocyte development|negative regulation of transcription, DNA-templated|positive regulation of oligodendrocyte differentiation|	sequence-specific DNA binding RNA polymerase II transcription factor activity|DNA binding|protein binding|metal ion binding|	10	-0.4	0.0772	10	-4.3	9.32	-4.2	8.8	0.0247	-7.2	-1.3	0.330967
ENSG00000113722	CDX1	caudal type homeobox 1	nucleus|	organ morphogenesis|anterior/posterior pattern specification|positive regulation of transcription from RNA polymerase II promoter|bone morphogenesis|	RNA polymerase II distal enhancer sequence-specific DNA binding|RNA polymerase II distal enhancer sequence-specific DNA binding transcription factor activity involved in positive regulation of transcription|protein binding|	8	0	0	8	-3	9.23	-3.2	8.79	0.0248	-5.9	-1.4	0.331226
ENSG00000177683	THAP5	THAP domain containing 5	nucleus|	cell cycle|negative regulation of cell cycle|	protease binding|DNA binding|metal ion binding|	10	1.1	4.9	10	0.7	4.81	0.8	8.79	0.0248	0.3	2	0.331226
ENSG00000135148	TRAFD1	TRAF-type zinc finger domain containing 1	None	response to cytokine|negative regulation of innate immune response|	protein binding|metal ion binding|	10	0.6	1.63	10	1.2	8.39	0.9	8.79	0.0248	0.2	2.4	0.331226
ENSG00000180336	C17ORF104	chromosome 17 open reading frame 104	None	None	None	10	-2	10.6	10	0.9	0.839	-2	8.79	0.0248	-4.3	-0.7	0.331226
ENSG00000165629	ATP5C1	ATP synthase, H+ transporting, mitochondrial F1 complex, gamma polypeptide 1	mitochondrial proton-transporting ATP synthase complex, catalytic core F(1)|mitochondrion|mitochondrion|mitochondrial inner membrane|mitochondrial proton-transporting ATP synthase complex|mitochondrial matrix|membrane|extracellular vesicular exosome|	oxidative phosphorylation|ATP catabolic process|ATP catabolic process|ATP biosynthetic process|respiratory electron transport chain|mitochondrial ATP synthesis coupled proton transport|mitochondrial ATP synthesis coupled proton transport|cellular metabolic process|small molecule metabolic process|	ATPase activity|ATPase activity|transmembrane transporter activity|poly(A) RNA binding|proton-transporting ATP synthase activity, rotational mechanism|proton-transporting ATPase activity, rotational mechanism|	10	-4.1	3.73	10	-4.5	5.77	-4.3	8.79	0.0248	-9	0.4	0.331226
ENSG00000104818	CGB2	chorionic gonadotropin, beta polypeptide 2	extracellular region|	None	hormone activity|	5	1.8	6.3	5	1.2	3.24	1.3	8.78	0.0249	0.5	4	0.331698
ENSG00000081800	SLC13A1	solute carrier family 13 (sodium/sulfate symporter), member 1	plasma membrane|integral component of membrane|	sodium ion transmembrane transport|transmembrane transport|sulfate transmembrane transport|	sodium:sulfate symporter activity|	10	1.1	4.71	10	1	4.44	1.1	8.78	0.0249	0.3	2.5	0.331698
ENSG00000167005	NUDT21	nudix (nucleoside diphosphate linked moiety X)-type motif 21	nucleus|nucleoplasm|centrosome|mRNA cleavage factor complex|paraspeckles|	mRNA splicing, via spliceosome|transcription from RNA polymerase II promoter|termination of RNA polymerase II transcription|mRNA polyadenylation|mRNA processing|RNA splicing|gene expression|mRNA 3'-end processing|protein tetramerization|	RNA binding|mRNA binding|protein binding|hydrolase activity|AU-rich element binding|protein homodimerization activity|histone deacetylase binding|poly(A) RNA binding|	9	0.7	0.598	10	2	9.25	1.7	8.78	0.0249	0.7	4.2	0.331698
ENSG00000069329	VPS35	vacuolar protein sorting 35 homolog (S. cerevisiae)	lysosomal membrane|endosome|cytosol|cytosol|retromer complex|extracellular vesicular exosome|	cell death|protein transport|retrograde transport, endosome to Golgi|	protein binding|	10	-2.3	3.38	10	-2.8	6.32	-2.5	8.78	0.0249	-5.5	-0.4	0.331698
ENSG00000187857	OR6C75	olfactory receptor, family 6, subfamily C, member 75	plasma membrane|integral component of membrane|	G-protein coupled receptor signaling pathway|detection of chemical stimulus involved in sensory perception of smell|	G-protein coupled receptor activity|olfactory receptor activity|	10	1.1	8.5	10	0.6	1.25	1	8.77	0.025	0.3	2.2	0.332383
ENSG00000100209	HSCB	HscB mitochondrial iron-sulfur cluster co-chaperone	cytoplasm|mitochondrion|mitochondrion|centrosome|plasma membrane|	protein folding|iron-sulfur cluster assembly|protein oligomerization|	molecular_function|protein binding|metal ion binding|chaperone binding|	9	-4.3	4.97	10	1.1	4.45	-1.5	8.77	0.025	-6.6	0.3	0.332383
ENSG00000253896	AC144568.2	N/A	None	None	None	9	1.8	10.5	9	-1.7	4.15	1.7	8.77	0.025	0.4	3.9	0.332383
ENSG00000116299	KIAA1324	KIAA1324	lysosome|lysosomal membrane|late endosome|trans-Golgi network|integral component of plasma membrane|late endosome membrane|extracellular vesicular exosome|	cellular response to starvation|macroautophagy|positive regulation of vacuole organization|positive regulation of autophagic vacuole assembly|negative regulation of extrinsic apoptotic signaling pathway in absence of ligand|	molecular_function|poly(A) RNA binding|	10	1.4	11.1	10	0	0	1.4	8.76	0.0251	0.5	3	0.333066
ENSG00000007202	KIAA0100	KIAA0100	extracellular region|	None	None	10	-2.3	4.05	10	-2.4	5.07	-2.3	8.76	0.0251	-5.1	-0.8	0.333066
ENSG00000128951	DUT	deoxyuridine triphosphatase	nucleus|nucleoplasm|mitochondrion|extracellular vesicular exosome|	nucleobase-containing compound metabolic process|pyrimidine nucleobase metabolic process|dUMP biosynthetic process|DNA replication|small molecule metabolic process|dUTP metabolic process|pyrimidine nucleoside biosynthetic process|nucleobase-containing small molecule metabolic process|	dUTP diphosphatase activity|protein binding|poly(A) RNA binding|	9	2	9.33	9	0.7	2.23	1.8	8.76	0.0251	-1.6	4	0.333066
ENSG00000173166	RAPH1	Ras association (RalGDS/AF-6) and pleckstrin homology domains 1	cytoplasm|cytoskeleton|plasma membrane|lamellipodium|filopodium|	cell-matrix adhesion|signal transduction|axon extension|	None	9	-1.7	1.08	9	-4.9	9.73	-4.5	8.75	0.0252	-7.9	-0.9	0.33353
ENSG00000113209	PCDHB5	protocadherin beta 5	plasma membrane|integral component of membrane|	homophilic cell adhesion|synaptic transmission|synapse assembly|calcium-dependent cell-cell adhesion|	calcium ion binding|	10	-3.4	8.28	10	-1.2	3.06	-2.6	8.75	0.0252	-5.2	-0.7	0.33353
ENSG00000145736	GTF2H2	general transcription factor IIH, polypeptide 2, 44kDa	core TFIIH complex|nucleoplasm|holo TFIIH complex|	nucleotide-excision repair, DNA damage removal|G-protein coupled receptor internalization|ATP catabolic process|DNA repair|transcription-coupled nucleotide-excision repair|nucleotide-excision repair|regulation of transcription, DNA-templated|transcription from RNA polymerase I promoter|transcription initiation from RNA polymerase I promoter|transcription elongation from RNA polymerase I promoter|termination of RNA polymerase I transcription|transcription from RNA polymerase II promoter|transcription from RNA polymerase II promoter|transcription initiation from RNA polymerase II promoter|transcription elongation from RNA polymerase II promoter|7-methylguanosine mRNA capping|translation|protein phosphorylation|response to UV|gene expression|viral process|positive regulation of viral transcription|	nucleic acid binding|sequence-specific DNA binding transcription factor activity|protein kinase activity|protein binding|DNA-dependent ATPase activity|translation factor activity, nucleic acid binding|zinc ion binding|RNA polymerase II carboxy-terminal domain kinase activity|protein N-terminus binding|	10	-3.4	5.41	10	-3.2	3.82	-3.3	8.75	0.0252	-5.8	-1.5	0.33353
ENSG00000174225	ARL13A	ADP-ribosylation factor-like 13A	intracellular|	small GTPase mediated signal transduction|	GTP binding|	10	-1.1	3.31	10	-2.3	6.93	-2.2	8.75	0.0252	-4.1	-0.7	0.33353
ENSG00000204147	ASAH2B	N-acylsphingosine amidohydrolase (non-lysosomal ceramidase) 2B	None	None	None	10	-2.4	8.61	10	-1.1	0.943	-2.4	8.74	0.0253	-4.2	-1	0.333564
ENSG00000108294	PSMB3	proteasome (prosome, macropain) subunit, beta type, 3	proteasome complex|nucleus|nucleoplasm|cytoplasm|mitochondrion|Golgi apparatus|cytosol|proteasome core complex|actin cytoskeleton|extracellular vesicular exosome|	G1/S transition of mitotic cell cycle|protein polyubiquitination|mitotic cell cycle|antigen processing and presentation of peptide antigen via MHC class I|antigen processing and presentation of exogenous peptide antigen via MHC class I, TAP-dependent|regulation of cellular amino acid metabolic process|apoptotic process|DNA damage response, signal transduction by p53 class mediator resulting in cell cycle arrest|gene expression|viral process|RNA metabolic process|mRNA metabolic process|anaphase-promoting complex-dependent proteasomal ubiquitin-dependent protein catabolic process|cellular nitrogen compound metabolic process|antigen processing and presentation of exogenous peptide antigen via MHC class I|regulation of apoptotic process|negative regulation of apoptotic process|small molecule metabolic process|negative regulation of ubiquitin-protein ligase activity involved in mitotic cell cycle|positive regulation of ubiquitin-protein ligase activity involved in mitotic cell cycle|regulation of ubiquitin-protein ligase activity involved in mitotic cell cycle|	threonine-type endopeptidase activity|protein binding|	8	1.6	6.97	8	1	2.99	1.3	8.74	0.0253	0.4	3.4	0.333564
ENSG00000136718	IMP4	IMP4, U3 small nucleolar ribonucleoprotein	nucleolus|ribonucleoprotein complex|	rRNA processing|	protein binding|	8	-1.9	7.28	9	1.6	6.01	-2.1	8.74	0.0253	-5	1.5	0.333564
ENSG00000249590	RP4-539M6.19	N/A	None	None	None	10	1.2	5.69	10	3.1	6.15	2.8	8.74	0.0253	0.5	5.8	0.333564
ENSG00000165264	NDUFB6	NADH dehydrogenase (ubiquinone) 1 beta subcomplex, 6, 17kDa	mitochondrial inner membrane|mitochondrial respiratory chain complex I|mitochondrial respiratory chain complex I|integral component of membrane|mitochondrial membrane|	mitochondrial electron transport, NADH to ubiquinone|respiratory electron transport chain|cellular metabolic process|small molecule metabolic process|	NADH dehydrogenase (ubiquinone) activity|	10	-3	4.04	10	-3.8	5.82	-3.2	8.74	0.0253	-5.8	-1.9	0.333564
ENSG00000239810	WI2-3308P17.2	N/A	None	None	None	9	1.4	6.09	10	0.8	3.76	0.9	8.74	0.0253	0.2	2.6	0.333564
ENSG00000219545	RPA3-AS1	N/A	None	None	None	10	-3.3	8.76	10	-4.3	0.899	-3.6	8.73	0.0254	-6.5	-1.8	0.33381
ENSG00000180611	MB21D2	Mab-21 domain containing 2	None	None	protein complex binding|	10	-3.3	11.5	9	0.2	0.122	-3.2	8.73	0.0254	-5.7	-1.4	0.33381
ENSG00000167968	DNASE1L2	deoxyribonuclease I-like 2	extracellular region|cytoplasm|	DNA catabolic process, endonucleolytic|DNA metabolic process|	DNA binding|deoxyribonuclease activity|calcium ion binding|endodeoxyribonuclease activity, producing 5'-phosphomonoesters|	10	1.1	4.87	10	1	4.25	1.1	8.73	0.0254	-3.5	3	0.33381
ENSG00000166716	ZNF592	zinc finger protein 592	nucleus|	transcription, DNA-templated|regulation of transcription, DNA-templated|cell death|	DNA binding|metal ion binding|	10	-3.5	4.39	10	-3.3	4.72	-3.4	8.73	0.0254	-6.1	-2	0.33381
ENSG00000169972	PUSL1	pseudouridylate synthase-like 1	None	pseudouridine synthesis|tRNA processing|	RNA binding|pseudouridine synthase activity|	10	1.1	3.42	10	1.4	5.8	1.3	8.73	0.0254	0.1	3.9	0.33381
ENSG00000171861	RNMTL1	RNA methyltransferase like 1	mitochondrion|	RNA methylation|RNA processing|	RNA methyltransferase activity|poly(A) RNA binding|	10	-1.7	6.04	10	-2.3	3.3	-2	8.72	0.0255	-3.6	-0.6	0.33491
ENSG00000141905	NFIC	nuclear factor I/C (CCAAT-binding transcription factor)	nucleus|nucleolus|	negative regulation of transcription from RNA polymerase II promoter|negative regulation of transcription from RNA polymerase II promoter|DNA replication|transcription from RNA polymerase II promoter|odontogenesis of dentin-containing tooth|positive regulation of transcription from RNA polymerase II promoter|	core promoter proximal region DNA binding|double-stranded DNA binding|sequence-specific DNA binding transcription factor activity|	9	-1.8	5.17	9	-1.7	3.91	-1.8	8.71	0.0256	-3.6	-0.6	0.335793
ENSG00000244731	C4A	complement component 4A (Rodgers blood group)	extracellular region|plasma membrane|blood microparticle|	inflammatory response|complement activation|complement activation|complement activation, classical pathway|negative regulation of endopeptidase activity|regulation of complement activation|innate immune response|positive regulation of apoptotic cell clearance|	complement component C1q binding|endopeptidase inhibitor activity|	10	1.1	10.5	10	-0.3	0.103	1	8.71	0.0256	0.3	2.3	0.335793
ENSG00000169688	MT1B	metallothionein 1B	nucleus|cytoplasm|perinuclear region of cytoplasm|	negative regulation of growth|cellular response to zinc ion|	zinc ion binding|	10	-1.5	4.6	10	-3.6	6.76	-3.2	8.7	0.0257	-6.3	-0.8	0.33689
ENSG00000100029	PES1	pescadillo ribosomal biogenesis factor 1	condensed chromosome|nucleoplasm|nucleolus|cytoplasm|membrane|preribosome, large subunit precursor|PeBoW complex|	maturation of LSU-rRNA from tricistronic rRNA transcript (SSU-rRNA, 5.8S rRNA, LSU-rRNA)|maturation of 5.8S rRNA from tricistronic rRNA transcript (SSU-rRNA, 5.8S rRNA, LSU-rRNA)|rRNA processing|nucleolus organization|cell proliferation|cell proliferation|protein localization to organelle|ribosomal large subunit biogenesis|regulation of cell cycle|	protein binding|ribonucleoprotein complex binding|poly(A) RNA binding|	10	-1	4.66	8	-1.9	4.69	-1.7	8.69	0.0258	-3.4	-0.4	0.337554
ENSG00000084073	ZMPSTE24	zinc metallopeptidase STE24	nuclear inner membrane|endoplasmic reticulum membrane|membrane|integral component of membrane|extracellular vesicular exosome|	proteolysis|nuclear envelope organization|prenylated protein catabolic process|CAAX-box protein processing|	metalloendopeptidase activity|metalloexopeptidase activity|metal ion binding|	10	0.9	2.91	10	2.7	9.28	1.3	8.69	0.0258	0.5	4.7	0.337554
ENSG00000175166	PSMD2	proteasome (prosome, macropain) 26S subunit, non-ATPase, 2	proteasome complex|nucleoplasm|cytosol|proteasome regulatory particle|membrane|proteasome accessory complex|extracellular vesicular exosome|	G1/S transition of mitotic cell cycle|protein polyubiquitination|mitotic cell cycle|antigen processing and presentation of peptide antigen via MHC class I|antigen processing and presentation of exogenous peptide antigen via MHC class I, TAP-dependent|regulation of cellular amino acid metabolic process|apoptotic process|DNA damage response, signal transduction by p53 class mediator resulting in cell cycle arrest|gene expression|viral process|RNA metabolic process|mRNA metabolic process|anaphase-promoting complex-dependent proteasomal ubiquitin-dependent protein catabolic process|cellular nitrogen compound metabolic process|regulation of protein catabolic process|antigen processing and presentation of exogenous peptide antigen via MHC class I|regulation of apoptotic process|negative regulation of apoptotic process|small molecule metabolic process|negative regulation of ubiquitin-protein ligase activity involved in mitotic cell cycle|positive regulation of ubiquitin-protein ligase activity involved in mitotic cell cycle|regulation of ubiquitin-protein ligase activity involved in mitotic cell cycle|	protein binding|enzyme regulator activity|	9	1.6	6.34	9	1.1	3.16	1.4	8.69	0.0258	-2.5	4	0.337554
ENSG00000140264	SERF2	small EDRK-rich factor 2	nucleus|cytosol|	biological_process|	molecular_function|	7	-1.3	3.35	7	-2	6.12	-1.7	8.68	0.0259	-5.3	-0.5	0.338231
ENSG00000166143	PPP1R14D	protein phosphatase 1, regulatory (inhibitor) subunit 14D	cytoplasm|	regulation of phosphorylation|negative regulation of catalytic activity|	protein phosphatase inhibitor activity|	10	-3.3	11.7	10	0.3	0.283	-3.3	8.68	0.0259	-6.1	-2.2	0.338231
ENSG00000135913	USP37	ubiquitin specific peptidase 37	nucleus|	G1/S transition of mitotic cell cycle|ubiquitin-dependent protein catabolic process|mitotic nuclear division|protein deubiquitination|protein K11-linked deubiquitination|protein K48-linked deubiquitination|	cysteine-type endopeptidase activity|ubiquitin-specific protease activity|protein binding|protein kinase binding|	10	1.1	8.1	10	0.5	2.05	0.9	8.67	0.026	-1.8	2	0.338231
ENSG00000186399	GOLGA8R	golgin A8 family, member R	None	None	None	10	-2.6	6.24	10	-3.1	2.99	-2.7	8.67	0.026	-5.1	-0.9	0.338231
ENSG00000104859	CLASRP	CLK4-associating serine/arginine rich protein	nucleus|	mRNA processing|RNA splicing|	None	10	1.5	8.64	9	0.7	1.65	1.2	8.67	0.026	0.3	3	0.338231
ENSG00000117400	MPL	MPL proto-oncogene, thrombopoietin receptor	plasma membrane|plasma membrane|integral component of plasma membrane|	cell surface receptor signaling pathway|blood coagulation|cell proliferation|cytokine-mediated signaling pathway|platelet activation|regulation of chemokine production|homeostasis of number of cells|	transmembrane signaling receptor activity|cytokine receptor activity|	10	1.3	4.7	10	1.2	4.33	1.3	8.67	0.026	0.3	2.6	0.338231
ENSG00000099949	LZTR1	leucine-zipper-like transcription regulator 1	None	regulation of transcription, DNA-templated|anatomical structure morphogenesis|	sequence-specific DNA binding transcription factor activity|	10	0.6	1.93	10	-2	9.51	-2	8.67	0.026	-5.1	2.7	0.338231
ENSG00000166546	BEAN1	brain expressed, associated with NEDD4, 1	integral component of membrane|	cell death|	None	10	-3.1	11.1	10	-0.6	1.13	-3	8.67	0.026	-7	-1.1	0.338231
ENSG00000089597	GANAB	glucosidase, alpha; neutral AB	endoplasmic reticulum lumen|Golgi apparatus|membrane|glucosidase II complex|melanosome|extracellular vesicular exosome|	protein folding|protein N-linked glycosylation via asparagine|post-translational protein modification|cellular protein metabolic process|	carbohydrate binding|glucan 1,3-alpha-glucosidase activity|poly(A) RNA binding|	10	-2.7	6.16	10	-1.3	4.09	-2.5	8.67	0.026	-4.8	-0.9	0.338231
ENSG00000122203	KIAA1191	KIAA1191	cellular_component|cytoplasm|	biological_process|oxidation-reduction process|	molecular_function|oxidoreductase activity|	10	-0.9	0.97	10	-4.1	8.97	-4	8.66	0.0261	-7.3	-1.7	0.339317
ENSG00000171681	ATF7IP	activating transcription factor 7 interacting protein	nucleus|transcription factor complex|	negative regulation of transcription from RNA polymerase II promoter|ATP catabolic process|DNA methylation|transcription, DNA-templated|viral process|negative regulation of transcription, DNA-templated|positive regulation of transcription, DNA-templated|regulation of RNA polymerase II transcriptional preinitiation complex assembly|	transcription corepressor activity|protein binding|ATPase activity|	10	0.8	3.83	10	1.6	5.7	1.5	8.65	0.0262	0.3	3.3	0.340401
ENSG00000232112	TMA7	translation machinery associated 7 homolog (S. cerevisiae)	None	None	None	9	1.5	8.38	9	-1.7	1.86	1.2	8.64	0.0263	0.3	3.4	0.341484
ENSG00000102554	KLF5	Kruppel-like factor 5 (intestinal)	nucleus|cytoplasm|Golgi apparatus|plasma membrane|intracellular membrane-bounded organelle|	angiogenesis|transcription from RNA polymerase II promoter|positive regulation of cell proliferation|microvillus assembly|skeletal muscle cell differentiation|positive regulation of transcription from RNA polymerase II promoter|cellular response to organic cyclic compound|cellular response to peptide|	RNA polymerase II core promoter proximal region sequence-specific DNA binding|RNA polymerase II core promoter proximal region sequence-specific DNA binding transcription factor activity involved in positive regulation of transcription|protein binding|metal ion binding|	10	0	0	10	2.1	11.3	1.6	8.63	0.0264	0.4	4	0.341917
ENSG00000197416	FABP12	fatty acid binding protein 12	None	transport|	transporter activity|lipid binding|	9	-3	10.6	10	-0.3	0.203	-2.9	8.63	0.0264	-5.3	-1.3	0.341917
ENSG00000130772	MED18	mediator complex subunit 18	mediator complex|	regulation of transcription from RNA polymerase II promoter|transcription from RNA polymerase II promoter|	RNA polymerase II transcription cofactor activity|protein binding|	10	1.1	6.51	10	2.9	5.55	1.2	8.63	0.0264	0.3	4.6	0.341917
ENSG00000180596	HIST1H2BC	histone cluster 1, H2bc	nucleosome|extracellular space|nucleus|nucleoplasm|extracellular vesicular exosome|	innate immune response in mucosa|chromatin organization|nucleosome assembly|antibacterial humoral response|defense response to Gram-positive bacterium|	DNA binding|protein heterodimerization activity|	10	0.7	3.84	10	1.3	5.57	1	8.63	0.0264	0.2	2.4	0.341917
ENSG00000198082	H2AFB1	H2A histone family, member B1	nuclear nucleosome|nucleus|transcriptionally active chromatin|	nucleosome assembly|mRNA processing|	DNA binding|protein heterodimerization activity|	6	0	0	6	1.8	10.8	1.8	8.62	0.0265	0.8	4	0.342996
ENSG00000177731	FLII	flightless I homolog (Drosophila)	nucleus|cytoplasm|microtubule organizing center|focal adhesion|	transcription, DNA-templated|regulation of transcription, DNA-templated|muscle contraction|multicellular organismal development|	actin binding|protein binding|	10	-3.4	6.57	10	-2.3	4.05	-3.2	8.61	0.0266	-5.3	-1.4	0.343205
ENSG00000108064	TFAM	transcription factor A, mitochondrial	nucleus|mitochondrion|mitochondrial matrix|mitochondrial nucleoid|	DNA-dependent DNA replication|regulation of transcription from RNA polymerase I promoter|transcription from mitochondrial promoter|transcription from mitochondrial promoter|transcription initiation from mitochondrial promoter|transcription initiation from mitochondrial promoter|gene expression|mitochondrial respiratory chain complex assembly|positive regulation of transcription, DNA-templated|	chromatin binding|sequence-specific DNA binding transcription factor activity|protein binding|DNA binding, bending|heat shock protein binding|poly(A) RNA binding|mitochondrial light strand promoter sense binding|	10	-2	4.55	10	-3.5	5.58	-2.8	8.61	0.0266	-5.3	-1	0.343205
ENSG00000197345	MRPL21	mitochondrial ribosomal protein L21	mitochondrion|ribosome|	translation|	structural constituent of ribosome|poly(A) RNA binding|	10	-2.3	2.31	10	-3.7	6.79	-3.7	8.61	0.0266	-6.3	-1.5	0.343205
ENSG00000204310	AGPAT1	1-acylglycerol-3-phosphate O-acyltransferase 1	endoplasmic reticulum|endoplasmic reticulum membrane|membrane|integral component of membrane|	positive regulation of cytokine production|positive regulation of cytokine-mediated signaling pathway|energy reserve metabolic process|phospholipid metabolic process|phosphatidic acid biosynthetic process|phosphatidic acid biosynthetic process|CDP-diacylglycerol biosynthetic process|triglyceride biosynthetic process|positive regulation of cellular metabolic process|cellular lipid metabolic process|small molecule metabolic process|glycerophospholipid biosynthetic process|	1-acylglycerol-3-phosphate O-acyltransferase activity|	10	-2.9	11.6	10	2	4.36	-2.8	8.61	0.0266	-6	1.3	0.343205
ENSG00000172053	QARS	glutaminyl-tRNA synthetase	cytoplasm|mitochondrial matrix|cytosol|	tRNA aminoacylation for protein translation|glutaminyl-tRNA aminoacylation|gene expression|	glutamine-tRNA ligase activity|ATP binding|	10	-2.6	4.25	8	-2.7	4.75	-2.7	8.61	0.0266	-5	2.6	0.343205
ENSG00000232653	GOLGA8N	golgin A8 family, member N	Golgi apparatus|Golgi cisterna membrane|	None	None	9	-3.4	4.47	9	-4.8	5.49	-3.8	8.6	0.0267	-7.2	-1	0.343205
ENSG00000114126	TFDP2	transcription factor Dp-2 (E2F dimerization partner 2)	nucleoplasm|transcription factor complex|	mitotic cell cycle|transcription, DNA-templated|transcription initiation from RNA polymerase II promoter|transforming growth factor beta receptor signaling pathway|Notch signaling pathway|heart development|gene expression|positive regulation of transcription from RNA polymerase II promoter|	DNA binding|sequence-specific DNA binding transcription factor activity|transcription cofactor activity|transcription factor binding|protein domain specific binding|	10	1.7	7.49	10	1	2.26	1.4	8.6	0.0267	0.3	3.4	0.343205
ENSG00000137100	DCTN3	dynactin 3 (p22)	condensed chromosome kinetochore|centrosome|spindle|cytosol|dynactin complex|midbody|cleavage furrow|perinuclear region of cytoplasm|	G2/M transition of mitotic cell cycle|mitotic cell cycle|cytokinesis|microtubule-based process|mitotic nuclear division|antigen processing and presentation of exogenous peptide antigen via MHC class II|	structural molecule activity|protein binding|	10	-3.1	4.64	10	-2	4.69	-3.1	8.6	0.0267	-6.8	2.6	0.343205
ENSG00000101457	DNTTIP1	deoxynucleotidyltransferase, terminal, interacting protein 1	nucleus|nucleolus|	None	None	10	-3.4	6.36	10	1.1	5.39	1.1	8.6	0.0267	-4.4	4	0.343205
ENSG00000174748	RPL15	ribosomal protein L15	nucleus|cytosol|ribosome|cytosolic large ribosomal subunit|extracellular vesicular exosome|	nuclear-transcribed mRNA catabolic process, nonsense-mediated decay|translation|translation|translational initiation|translational elongation|translational termination|SRP-dependent cotranslational protein targeting to membrane|gene expression|viral process|RNA metabolic process|mRNA metabolic process|viral life cycle|viral transcription|cellular protein metabolic process|	RNA binding|structural constituent of ribosome|protein binding|poly(A) RNA binding|	7	-1.7	1.88	8	-2	7.11	-1.8	8.6	0.0267	-5	2.6	0.343205
ENSG00000198477	ZNF280B	zinc finger protein 280B	nucleus|	transcription, DNA-templated|regulation of transcription, DNA-templated|	DNA binding|metal ion binding|	9	-1.6	3.01	9	-2.4	6.57	-2.1	8.6	0.0267	-4	-0.9	0.343205
ENSG00000068394	GPKOW	G patch domain and KOW motifs	nucleus|	biological_process|	molecular_function|nucleic acid binding|protein binding|	10	0.8	4.67	10	1.5	5.27	0.9	8.59	0.0268	0.2	2.7	0.34341
ENSG00000129993	CBFA2T3	core-binding factor, runt domain, alpha subunit 2; translocated to, 3	Golgi membrane|nucleoplasm|nucleolus|	transcription, DNA-templated|cell proliferation|granulocyte differentiation|positive regulation of transcription from RNA polymerase II promoter|	chromatin binding|sequence-specific DNA binding transcription factor activity|protein binding|metal ion binding|	9	2.1	6.61	10	-2	4.49	1.6	8.59	0.0268	-2.8	5	0.34341
ENSG00000124429	POF1B	premature ovarian failure, 1B	tight junction|	None	actin binding|	10	-3.4	9.82	10	-0.4	0.312	-3.3	8.58	0.0269	-6.6	-1.8	0.34341
ENSG00000179002	TAS1R2	taste receptor, type 1, member 2	plasma membrane|integral component of membrane|receptor complex|	detection of chemical stimulus involved in sensory perception of sweet taste|G-protein coupled receptor signaling pathway|positive regulation of cytokinesis|sensory perception of sweet taste|	taste receptor activity|taste receptor activity|sweet taste receptor activity|protein heterodimerization activity|	10	1.1	5.82	10	1.2	3.14	1.2	8.58	0.0269	0.3	2.7	0.34341
ENSG00000107954	NEURL1	neuralized E3 ubiquitin protein ligase 1	plasma membrane|postsynaptic density|cell junction|dendritic spine|perikaryon|postsynaptic membrane|perinuclear region of cytoplasm|apical dendrite|	regulation of translation|protein monoubiquitination|Notch signaling pathway|sperm axoneme assembly|nervous system development|brain development|skeletal muscle tissue development|lactation|negative regulation of cell proliferation|sperm motility|positive regulation of apoptotic process|positive regulation of epidermal growth factor-activated receptor activity|negative regulation of Notch signaling pathway|positive regulation of long-term neuronal synaptic plasticity|positive regulation of filopodium assembly|positive regulation of dendritic spine development|cellular response to amino acid stimulus|positive regulation of synapse maturation|	ubiquitin-protein transferase activity|zinc ion binding|ligase activity|translation factor activity, non-nucleic acid binding|	9	-1.7	5.89	10	-3	5.03	-2.4	8.57	0.0269	-5.1	-0.8	0.34341
ENSG00000142409	ZNF787	zinc finger protein 787	nucleus|	transcription, DNA-templated|regulation of transcription, DNA-templated|	DNA binding|metal ion binding|	10	-3.8	6.07	10	1.4	5.71	-2.9	8.57	0.0269	-8	1.2	0.34341
ENSG00000176920	FUT2	fucosyltransferase 2 (secretor status included)	Golgi apparatus|integral component of membrane|Golgi cisterna membrane|extracellular vesicular exosome|	carbohydrate metabolic process|protein glycosylation|protein glycosylation|fucosylation|fucosylation|L-fucose catabolic process|	galactoside 2-alpha-L-fucosyltransferase activity|fucosyltransferase activity|	10	-2.9	4.83	10	-1.4	5.46	-1.7	8.57	0.0269	-4.6	-0.5	0.34341
ENSG00000142546	NOSIP	nitric oxide synthase interacting protein	Golgi membrane|nucleus|cytoplasm|cytosol|	negative regulation of catalytic activity|small molecule metabolic process|nitric oxide metabolic process|regulation of nitric-oxide synthase activity|negative regulation of nitric-oxide synthase activity|	protein binding|poly(A) RNA binding|	10	1.2	2.56	10	0.8	6.49	0.9	8.58	0.0269	0.3	2.1	0.34341
ENSG00000113845	TIMMDC1	translocase of inner mitochondrial membrane domain containing 1	nucleus|mitochondrion|integral component of membrane|mitochondrial membrane|	None	None	10	1.9	3.25	9	-2.8	10.2	-2.9	8.57	0.0269	-6	-0.9	0.34341
ENSG00000113742	CPEB4	cytoplasmic polyadenylation element binding protein 4	nucleus|nucleus|cytoplasm|cytoplasm|endoplasmic reticulum|postsynaptic density|dendrite|	response to ischemia|ionotropic glutamate receptor signaling pathway|cellular response to decreased oxygen levels|cellular response to glucose starvation|negative regulation of neuron apoptotic process|cellular response to amino acid stimulus|	nucleotide binding|protein binding|poly(A) RNA binding|	9	-3.1	9.33	10	1.5	0.0553	-3.1	8.57	0.0269	-5.5	-1.8	0.34341
ENSG00000198663	C6ORF89	chromosome 6 open reading frame 89	Golgi membrane|nucleolus|cytoplasm|plasma membrane|integral component of membrane|midbody|	wound healing|positive regulation of cell cycle|epithelial cell proliferation|	None	10	1.5	8.5	10	0.9	0.844	1.4	8.57	0.0269	0.3	3.8	0.34341
ENSG00000135932	CAB39	calcium binding protein 39	cytosol|protein complex|extracellular vesicular exosome|	cell cycle arrest|insulin receptor signaling pathway|peptidyl-serine phosphorylation|peptidyl-threonine phosphorylation|signal transduction by phosphorylation|activation of protein kinase activity|intracellular signal transduction|protein heterooligomerization|cellular hypotonic response|positive regulation of protein serine/threonine kinase activity|negative regulation of potassium ion transmembrane transporter activity|negative regulation of potassium ion transmembrane transport|negative regulation of rubidium ion transport|negative regulation of rubidium ion transmembrane transporter activity|	protein serine/threonine kinase activity|protein binding|kinase binding|protein kinase activator activity|protein serine/threonine kinase activator activity|	10	1.1	3.8	10	2.4	6.51	1.7	8.56	0.027	0.5	4.5	0.343618
ENSG00000171262	FAM98B	family with sequence similarity 98, member B	tRNA-splicing ligase complex|	None	poly(A) RNA binding|	10	-2.3	2.48	10	-2.4	6.41	-2.4	8.56	0.027	-6	2	0.343618
ENSG00000204464	C1ORF195	chromosome 1 open reading frame 195	None	None	None	10	-3.5	8.69	10	-2.9	0.311	-3.3	8.56	0.027	-5.9	-1.7	0.343618
ENSG00000155307	SAMSN1	SAM domain, SH3 domain and nuclear localization signals 1	ruffle|nucleus|cytoplasm|	negative regulation of adaptive immune response|negative regulation of peptidyl-tyrosine phosphorylation|negative regulation of B cell activation|	phosphotyrosine binding|poly(A) RNA binding|	10	-2.4	9.77	10	0	0	-3.3	8.56	0.027	-5.5	-1.4	0.343618
ENSG00000089685	BIRC5	baculoviral IAP repeat containing 5	nuclear chromosome|chromosome, centromeric region|condensed chromosome kinetochore|nucleus|cytoplasm|centriole|spindle|cytosol|cytosol|microtubule|spindle microtubule|cytoplasmic microtubule|midbody|interphase microtubule organizing center|chromosome passenger complex|	G2/M transition of mitotic cell cycle|mitotic cell cycle|cytokinesis|transcription, DNA-templated|protein phosphorylation|apoptotic process|chromosome segregation|mitotic nuclear division|mitotic nuclear division|positive regulation of cell proliferation|negative regulation of endopeptidase activity|protein complex localization|positive regulation of exit from mitosis|spindle checkpoint|negative regulation of apoptotic process|negative regulation of apoptotic process|negative regulation of cysteine-type endopeptidase activity involved in apoptotic process|negative regulation of cysteine-type endopeptidase activity involved in apoptotic process|negative regulation of transcription, DNA-templated|positive regulation of mitotic cell cycle|cell division|establishment of chromosome localization|	cysteine-type endopeptidase inhibitor activity|protein binding|microtubule binding|microtubule binding|zinc ion binding|zinc ion binding|Ran GTPase binding|tubulin binding|enzyme binding|identical protein binding|protein homodimerization activity|protein homodimerization activity|cysteine-type endopeptidase inhibitor activity involved in apoptotic process|metal ion binding|protein heterodimerization activity|cofactor binding|cobalt ion binding|chaperone binding|	8	2.8	7.78	7	-2.4	8.98	-2	8.56	0.027	-5	3.8	0.343618
ENSG00000111300	NAA25	N(alpha)-acetyltransferase 25, NatB auxiliary subunit	cytoplasm|	None	None	10	1.6	11.2	10	-2.3	3.03	1.5	8.55	0.0272	-2.3	4	0.345521
ENSG00000184388	PABPC1L2B	poly(A) binding protein, cytoplasmic 1-like 2B	None	None	nucleotide binding|RNA binding|	10	-3.3	8.09	9	-1.9	2.72	-3.1	8.55	0.0272	-5.2	-1.2	0.345521
ENSG00000174145	KIAA1239	N/A	None	None	None	10	3	10.8	10	0.4	0.978	2.9	8.55	0.0272	0.5	5.6	0.345521
ENSG00000085514	PILRA	paired immunoglobin-like type 2 receptor alpha	plasma membrane|integral component of membrane|extracellular vesicular exosome|	signal transduction|viral process|	protein binding|	10	0.5	0.968	10	0.9	8.41	0.8	8.54	0.0273	0.2	1.9	0.346577
ENSG00000176256	HMGB4	high mobility group box 4	nucleus|chromosome|	None	DNA binding|	9	0.9	6.77	9	0.7	2.16	0.8	8.53	0.0274	0.2	1.9	0.347202
ENSG00000128191	DGCR8	DGCR8 microprocessor complex subunit	nucleus|nucleoplasm|cytoplasm|microtubule cytoskeleton|	gene expression|primary miRNA processing|	double-stranded RNA binding|protein binding|metal ion binding|	9	-2.4	3.38	7	1.8	8.65	-2.4	8.53	0.0274	-5	2.5	0.347202
ENSG00000183783	KCTD8	potassium channel tetramerization domain containing 8	cell junction|presynaptic membrane|receptor complex|postsynaptic membrane|	regulation of G-protein coupled receptor protein signaling pathway|protein homooligomerization|	None	10	0.9	2.1	10	1	6.76	1	8.53	0.0274	0.3	2.5	0.347202
ENSG00000171970	ZNF57	zinc finger protein 57	nucleus|	transcription, DNA-templated|regulation of transcription, DNA-templated|	DNA binding|metal ion binding|	10	0.7	4.35	10	2.7	8.21	1	8.52	0.0275	0.3	4.4	0.347825
ENSG00000112578	BYSL	bystin-like	nucleus|nucleolus|cytoplasm|membrane|intracellular membrane-bounded organelle|apical part of cell|	maturation of SSU-rRNA from tricistronic rRNA transcript (SSU-rRNA, 5.8S rRNA, LSU-rRNA)|trophectodermal cell differentiation|cell adhesion|female pregnancy|cell proliferation|	protein binding|poly(A) RNA binding|	8	-1.9	2.22	8	-2.2	6.64	-2.2	8.52	0.0275	-4.6	-1.1	0.347825
ENSG00000224940	PRRT4	proline-rich transmembrane protein 4	integral component of membrane|	None	None	10	2	1.5	10	1	8.39	1	8.52	0.0275	0.2	3.4	0.347825
ENSG00000164500	C7ORF72	chromosome 7 open reading frame 72	cellular_component|	biological_process|	molecular_function|	10	-2.3	6.26	10	-2.1	2.63	-2.2	8.51	0.0276	-3.8	-0.6	0.348875
ENSG00000257365	FNTB	farnesyltransferase, CAAX box, beta	cytosol|microtubule associated complex|protein farnesyltransferase complex|	phototransduction, visible light|negative regulation of cell proliferation|response to inorganic substance|response to organic cyclic compound|rhodopsin mediated signaling pathway|protein farnesylation|regulation of rhodopsin mediated signaling pathway|response to cytokine|wound healing|positive regulation of cell cycle|positive regulation of fibroblast proliferation|positive regulation of nitric-oxide synthase biosynthetic process|	farnesyltranstransferase activity|protein farnesyltransferase activity|protein farnesyltransferase activity|protein binding|zinc ion binding|	6	1.8	8.25	6	0.8	1.16	1.3	8.5	0.0277	0.4	3.6	0.349039
ENSG00000117600	LPPR4	lipid phosphate phosphatase-related protein type 4	integral component of plasma membrane|	axonogenesis|phospholipid dephosphorylation|inner ear development|	phosphatidate phosphatase activity|lipid phosphatase activity|	10	1	6.17	10	0.7	2.99	0.9	8.5	0.0277	0.2	1.9	0.349039
ENSG00000175203	DCTN2	dynactin 2 (p50)	kinetochore|cytoplasm|centrosome|cytosol|dynactin complex|microtubule|membrane|dynein complex|growth cone|vesicle|extracellular vesicular exosome|	G2/M transition of mitotic cell cycle|mitotic cell cycle|mitotic spindle organization|mitotic nuclear division|metabolic process|cell proliferation|antigen processing and presentation of exogenous peptide antigen via MHC class II|	motor activity|protein binding|spectrin binding|	10	1.1	7.42	10	-1.2	3.42	1.1	8.5	0.0277	-1	3	0.349039
ENSG00000159231	CBR3	carbonyl reductase 3	extracellular space|nucleus|cytoplasm|cytosol|	phylloquinone catabolic process|cognition|oxidation-reduction process|	3-keto sterol reductase activity|carbonyl reductase (NADPH) activity|NADPH binding|	10	1.1	3.82	10	1.2	5.05	1.1	8.5	0.0277	0.3	2.3	0.349039
ENSG00000134627	PIWIL4	piwi-like RNA-mediated gene silencing 4	nucleus|cytoplasm|P granule|piP-body|	regulation of translation|meiotic nuclear division|multicellular organismal development|spermatogenesis|cell differentiation|gene silencing by RNA|piRNA metabolic process|DNA methylation involved in gamete generation|	piRNA binding|	10	1.1	4.11	10	1	4.75	1	8.5	0.0277	0.3	2.2	0.349039
ENSG00000204444	APOM	apolipoprotein M	integral component of plasma membrane|very-low-density lipoprotein particle|low-density lipoprotein particle|high-density lipoprotein particle|discoidal high-density lipoprotein particle|spherical high-density lipoprotein particle|extracellular vesicular exosome|	response to glucose|cholesterol efflux|cholesterol efflux|high-density lipoprotein particle remodeling|high-density lipoprotein particle assembly|high-density lipoprotein particle clearance|negative regulation of plasma lipoprotein particle oxidation|lipoprotein metabolic process|cholesterol homeostasis|reverse cholesterol transport|	lipid transporter activity|phospholipid binding|antioxidant activity|	10	-3.4	8.33	10	0.5	0.402	-3.4	8.49	0.0278	-6.2	-2.2	0.349039
ENSG00000204052	LRRC73	leucine rich repeat containing 73	None	None	None	10	1.1	5.16	10	0.8	3.88	1	8.49	0.0278	0.2	2.1	0.349039
ENSG00000172115	CYCS	cytochrome c, somatic	protein phosphatase type 2A complex|nucleus|mitochondrion|mitochondrial inner membrane|mitochondrial intermembrane space|cytosol|cytosol|respiratory chain|	apoptotic DNA fragmentation|apoptotic process|activation of cysteine-type endopeptidase activity involved in apoptotic process by cytochrome c|dephosphorylation|respiratory electron transport chain|cellular metabolic process|small molecule metabolic process|cellular respiration|intrinsic apoptotic signaling pathway|	protein serine/threonine phosphatase activity|iron ion binding|protein binding|heme binding|electron transporter, transferring electrons from CoQH2-cytochrome c reductase complex and cytochrome c oxidase complex activity|	7	2.9	8.08	9	-1.6	4.05	2.6	8.49	0.0278	0.4	6	0.349039
ENSG00000258664	IFRG15	N/A	None	None	None	10	-3.3	1.2	10	-3.9	7.97	-3.6	8.49	0.0278	-6.6	-1.8	0.349039
ENSG00000143473	KCNH1	potassium voltage-gated channel, subfamily H (eag-related), member 1	nuclear inner membrane|plasma membrane|voltage-gated potassium channel complex|	phosphorelay signal transduction system|potassium ion transport|synaptic transmission|myoblast fusion|signal transduction by phosphorylation|regulation of ion transmembrane transport|regulation of membrane potential|potassium ion transmembrane transport|	phosphorelay sensor kinase activity|delayed rectifier potassium channel activity|protein binding|calmodulin binding|	9	0.9	4.85	9	1	4.03	0.9	8.49	0.0278	0.2	2.3	0.349039
ENSG00000138180	CEP55	centrosomal protein 55kDa	centrosome|centriole|membrane|midbody|cleavage furrow|intercellular bridge|	mitotic cytokinesis|mitotic nuclear division|establishment of protein localization|	protein binding|	10	1.5	1.96	10	-3.5	9.16	-3.5	8.49	0.0278	-7	0.5	0.349039
ENSG00000205209	SCGB2B2	secretoglobin, family 2B, member 2	extracellular region|	None	None	9	-3.5	11.5	10	-0.2	0.131	-3.5	8.48	0.0279	-6.4	-2.2	0.35008
ENSG00000113522	RAD50	RAD50 homolog (S. cerevisiae)	nuclear chromosome, telomeric region|nucleus|nucleoplasm|membrane|Mre11 complex|site of double-strand break|pronucleus|	regulation of mitotic recombination|telomere maintenance|double-strand break repair via homologous recombination|DNA catabolic process, endonucleolytic|DNA repair|DNA repair|double-strand break repair|double-strand break repair|DNA recombination|cellular response to DNA damage stimulus|telomere maintenance via telomerase|reciprocal meiotic recombination|positive regulation of protein autophosphorylation|DNA duplex unwinding|positive regulation of kinase activity|nucleic acid phosphodiester bond hydrolysis|	single-stranded DNA endodeoxyribonuclease activity|DNA binding|ATP-dependent DNA helicase activity|protein binding|ATP binding|zinc ion binding|3'-5' exonuclease activity|protein binding, bridging|	10	0.4	0.633	10	1.6	10.3	1.3	8.47	0.028	0.4	3.2	0.350692
ENSG00000143374	TARS2	threonyl-tRNA synthetase 2, mitochondrial (putative)	cellular_component|mitochondrial matrix|	tRNA aminoacylation for protein translation|gene expression|mitochondrial threonyl-tRNA aminoacylation|	molecular_function|threonine-tRNA ligase activity|ATP binding|	10	0.8	4.02	10	-2.9	8.71	-2.9	8.47	0.028	-8.1	-0.1	0.350692
ENSG00000164638	SLC29A4	solute carrier family 29 (equilibrative nucleoside transporter), member 4	plasma membrane|integral component of membrane|apical plasma membrane|	transmembrane transport|nucleoside transmembrane transport|	nucleoside transmembrane transporter activity|	10	-3.2	3.9	10	1.4	5.65	1.4	8.47	0.028	-4.4	4	0.350692
ENSG00000180182	MED14	mediator complex subunit 14	nucleus|nucleoplasm|membrane|mediator complex|	regulation of transcription from RNA polymerase II promoter|transcription initiation from RNA polymerase II promoter|transcription initiation from RNA polymerase II promoter|gene expression|stem cell maintenance|intracellular steroid hormone receptor signaling pathway|androgen receptor signaling pathway|positive regulation of transcription, DNA-templated|positive regulation of transcription from RNA polymerase II promoter|	RNA polymerase II transcription cofactor activity|transcription cofactor activity|transcription coactivator activity|receptor activity|ligand-dependent nuclear receptor transcription coactivator activity|vitamin D receptor binding|thyroid hormone receptor binding|	8	-2.6	5.57	8	-3.1	3.61	-2.9	8.46	0.0282	-5.1	-1.3	0.351909
ENSG00000128285	MCHR1	melanin-concentrating hormone receptor 1	plasma membrane|integral component of plasma membrane|nonmotile primary cilium|	generation of precursor metabolites and energy|G-protein coupled receptor signaling pathway|adenylate cyclase-inhibiting G-protein coupled receptor signaling pathway|positive regulation of cytosolic calcium ion concentration|neuropeptide signaling pathway|feeding behavior|positive regulation of calcium ion transport|	G-protein coupled receptor activity|protein C-terminus binding|neuropeptide receptor activity|melanin-concentrating hormone receptor activity|hormone binding|	10	1.1	9.45	10	-2.7	2.21	1	8.46	0.0282	0.2	3	0.351909
ENSG00000167920	TMEM99	transmembrane protein 99	integral component of membrane|	None	None	10	2.3	11.6	10	-2.3	4.32	2.3	8.46	0.0282	-0.6	5	0.351909
ENSG00000178750	STX19	syntaxin 19	integral component of membrane|	intracellular protein transport|vesicle-mediated transport|	SNAP receptor activity|protein binding|	10	0.9	4.24	10	1.1	4.66	1	8.45	0.0282	0.2	2.5	0.351909
ENSG00000204956	PCDHGA1	protocadherin gamma subfamily A, 1	plasma membrane|integral component of membrane|	homophilic cell adhesion|	calcium ion binding|	9	-3.3	6.16	9	-1.6	4.64	-1.8	8.45	0.0282	-4.7	-0.7	0.351909
ENSG00000170006	TMEM154	transmembrane protein 154	integral component of membrane|	None	None	10	-0.1	0.00848	10	-5.8	10.5	-2.7	8.45	0.0282	-9.4	-1.3	0.351909
ENSG00000132821	VSTM2L	V-set and transmembrane domain containing 2 like	None	None	protein binding|	10	-1	1.72	10	2	10.9	2	8.44	0.0283	0.6	4.4	0.352086
ENSG00000156564	LRFN2	leucine rich repeat and fibronectin type III domain containing 2	integral component of membrane|cell junction|postsynaptic membrane|	None	None	9	1.3	6.89	9	2.1	2.27	1.9	8.44	0.0283	0.4	4	0.352086
ENSG00000171307	ZDHHC16	zinc finger, DHHC-type containing 16	endoplasmic reticulum membrane|integral component of membrane|	apoptotic process|protein palmitoylation|	zinc ion binding|palmitoyltransferase activity|protein-cysteine S-palmitoyltransferase activity|	10	-0.5	1.1	9	-5.5	9.81	-5.3	8.44	0.0283	-8.6	-0.5	0.352086
ENSG00000103021	CCDC113	coiled-coil domain containing 113	nucleus|cytoplasm|protein complex|	None	None	10	-3.4	7.82	10	-3.3	0.892	-3.4	8.44	0.0283	-6.1	-1.9	0.352086
ENSG00000198327	HIST1H4F	histone cluster 1, H4f	None	None	None	10	1.2	7.46	10	1.4	1.3	1.2	8.44	0.0283	0.2	2.7	0.352086
ENSG00000138778	CENPE	centromere protein E, 312kDa	chromosome, centromeric region|kinetochore|condensed nuclear chromosome kinetochore|condensed chromosome, centromeric region|condensed chromosome outer kinetochore|nucleus|cytoplasm|spindle|cytosol|kinesin complex|microtubule|microtubule cytoskeleton|membrane|	mitotic metaphase|mitotic cell cycle|microtubule-based movement|mitotic chromosome movement towards spindle pole|mitotic metaphase plate congression|multicellular organismal development|blood coagulation|metabolic process|metabolic process|antigen processing and presentation of exogenous peptide antigen via MHC class II|positive regulation of protein kinase activity|kinetochore assembly|	microtubule motor activity|protein binding|ATP binding|microtubule binding|kinetochore binding|	8	2.7	10.3	8	0.6	1.42	2.5	8.43	0.0284	0.5	5.5	0.352903
ENSG00000170855	TRIAP1	TP53 regulated inhibitor of apoptosis 1	mitochondrion|mitochondrial intermembrane space|protein complex|perinuclear region of cytoplasm|	DNA damage response, signal transduction by p53 class mediator resulting in cell cycle arrest|phospholipid transport|DNA damage response, signal transduction by p53 class mediator|cellular response to UV|negative regulation of apoptotic process|negative regulation of cysteine-type endopeptidase activity involved in apoptotic process|positive regulation of transcription from RNA polymerase II promoter|negative regulation of release of cytochrome c from mitochondria|regulation of membrane lipid distribution|negative regulation of intrinsic apoptotic signaling pathway in response to DNA damage by p53 class mediator|positive regulation of phospholipid transport|	p53 binding|protein binding|phosphatidic acid transporter activity|	10	-2.2	6.79	9	-3.7	4.71	-2.3	8.43	0.0284	-6.5	-1	0.352903
ENSG00000225830	ERCC6	excision repair cross-complementation group 6	nucleus|nucleoplasm|nucleoplasm|nucleolus|transcription elongation factor complex|	response to superoxide|ATP catabolic process|DNA repair|transcription-coupled nucleotide-excision repair|transcription-coupled nucleotide-excision repair|base-excision repair|nucleotide-excision repair|pyrimidine dimer repair|transcription from RNA polymerase II promoter|response to oxidative stress|activation of JNKK activity|activation of JUN kinase activity|intrinsic apoptotic signaling pathway in response to DNA damage|response to UV|response to toxic substance|response to X-ray|response to UV-B|response to gamma radiation|regulation of DNA-templated transcription, elongation|positive regulation of DNA-templated transcription, elongation|multicellular organism growth|photoreceptor cell maintenance|	DNA binding|chromatin binding|protein binding|ATP binding|protein C-terminus binding|DNA-dependent ATPase activity|protein complex binding|protein N-terminus binding|	5	-2.9	10.7	5	1.2	1.11	-2.9	8.42	0.0285	-5.9	-1.5	0.35329
ENSG00000069812	HES2	hes family bHLH transcription factor 2	nucleus|	transcription, DNA-templated|negative regulation of transcription, DNA-templated|	double-stranded DNA binding|transcription factor binding|protein dimerization activity|	10	0.6	1.02	10	1.3	8.96	1	8.42	0.0285	0.4	2.4	0.35329
ENSG00000107185	RGP1	RGP1 retrograde golgi transport homolog (S. cerevisiae)	None	None	None	10	3	7.85	9	-2.1	4.24	2.8	8.42	0.0285	-2.9	6	0.35329
ENSG00000203827	NBPF16	N/A	None	None	None	9	-2.2	7.3	9	-2	1.48	-2.1	8.42	0.0285	-3.8	-0.6	0.35329
ENSG00000064601	CTSA	cathepsin A	nucleus|lysosome|endoplasmic reticulum|membrane|lysosomal lumen|intracellular membrane-bounded organelle|extracellular vesicular exosome|	proteolysis|sphingolipid metabolic process|glycosphingolipid metabolic process|intracellular protein transport|positive regulation of catalytic activity|small molecule metabolic process|	carboxypeptidase activity|serine-type carboxypeptidase activity|enzyme activator activity|	10	0.8	4.14	10	0.9	4.62	0.9	8.41	0.0286	0.2	2.1	0.353675
ENSG00000178307	TMEM11	transmembrane protein 11	integral component of plasma membrane|integral component of mitochondrial inner membrane|	mitochondrion organization|	molecular_function|protein binding|	10	-2.2	2.02	10	-2.6	6.85	-2.6	8.41	0.0286	-5.7	-1.1	0.353675
ENSG00000155561	NUP205	nucleoporin 205kDa	nuclear envelope|nuclear pore|nuclear pore|membrane|nuclear membrane|nuclear periphery|	protein import into nucleus, docking|mitotic cell cycle|carbohydrate metabolic process|nucleocytoplasmic transport|mitotic nuclear envelope disassembly|hexose transport|regulation of glucose transport|glucose transport|viral process|cytokine-mediated signaling pathway|small molecule metabolic process|mRNA transport|nuclear pore complex assembly|transmembrane transport|	protein binding|structural constituent of nuclear pore|	10	0.9	3.88	10	1.3	5.21	1.3	8.41	0.0286	0.3	2.8	0.353675
ENSG00000079134	THOC1	THO complex 1	transcription export complex|THO complex|THO complex part of transcription export complex|nucleus|cytoplasm|nuclear matrix|nuclear speck|intercellular bridge|	regulation of DNA recombination|transcription, DNA-templated|RNA processing|mRNA processing|mRNA export from nucleus|mRNA export from nucleus|apoptotic process|signal transduction|RNA splicing|replication fork processing|regulation of DNA-templated transcription, elongation|positive regulation of DNA-templated transcription, elongation|viral mRNA export from host cell nucleus|negative regulation of isotype switching to IgA isotypes|negative regulation of DNA damage checkpoint|	DNA binding|RNA binding|protein binding|	9	1.3	8.99	9	-3.5	0.316	1.3	8.41	0.0286	0.4	2.8	0.353675
ENSG00000204687	MAS1L	MAS1 proto-oncogene like, G protein-coupled receptor	nucleus|cytoplasm|plasma membrane|integral component of membrane|	G-protein coupled receptor signaling pathway|	G-protein coupled receptor activity|	10	2.2	4.99	10	1.8	3.94	2	8.4	0.0287	-3.3	5	0.354272
ENSG00000106477	CEP41	centrosomal protein 41kDa	centrosome|centriole|cytosol|membrane|ciliary basal body|primary cilium|	G2/M transition of mitotic cell cycle|mitotic cell cycle|protein transport|protein polyglutamylation|cilium assembly|	protein binding|	10	0.7	4.19	10	1.4	5.39	1	8.4	0.0287	0.2	2.5	0.354272
ENSG00000185651	UBE2L3	ubiquitin-conjugating enzyme E2L 3	ubiquitin ligase complex|nucleus|cytoplasm|extracellular vesicular exosome|	protein polyubiquitination|transcription, DNA-templated|regulation of transcription, DNA-templated|regulation of transcription, DNA-templated|cellular protein modification process|ubiquitin-dependent protein catabolic process|cell proliferation|protein ubiquitination|protein K11-linked ubiquitination|cellular response to steroid hormone stimulus|cellular response to glucocorticoid stimulus|	transcription coactivator activity|ubiquitin-protein transferase activity|ubiquitin-protein transferase activity|ubiquitin-protein transferase activity|protein binding|ATP binding|acid-amino acid ligase activity|enzyme binding|ubiquitin protein ligase binding|poly(A) RNA binding|	9	-1.9	9.23	9	2.7	10	-1.8	8.4	0.0287	-5	4.4	0.354272
ENSG00000104856	RELB	v-rel avian reticuloendotheliosis viral oncogene homolog B	nucleus|cytoplasm|microtubule organizing center|cytosol|	transcription, DNA-templated|regulation of transcription, DNA-templated|positive regulation of gene expression|antigen processing and presentation|circadian regulation of gene expression|myeloid dendritic cell differentiation|T-helper 1 cell differentiation|	core promoter binding|sequence-specific DNA binding transcription factor activity|transcription corepressor activity|protein binding|	10	-1.8	8.17	10	0.8	2.82	-1.8	8.39	0.0289	-4.8	-0.3	0.356098
ENSG00000197604	AC022532.1	N/A	None	None	None	10	1	5.58	10	-3.8	9.58	-3.6	8.39	0.0289	-8	1.1	0.356098
ENSG00000015568	RGPD5	RANBP2-like and GRIP domain containing 5	None	None	None	8	-2.3	8.86	8	-3.4	1.29	-2.6	8.39	0.0289	-5.5	-0.9	0.356098
ENSG00000135372	NAT10	N-acetyltransferase 10 (GCN5-related)	nucleus|nucleolus|membrane|	biological_process|metabolic process|	ATP binding|N-acetyltransferase activity|poly(A) RNA binding|	10	2.7	5.09	9	-3.3	5.06	2.6	8.38	0.029	-2.2	6	0.356261
ENSG00000182180	MRPS16	mitochondrial ribosomal protein S16	mitochondrial small ribosomal subunit|	translation|	structural constituent of ribosome|protein binding|	10	-3.3	6.12	10	-2.1	2.93	-3.3	8.38	0.029	-5.7	-1.6	0.356261
ENSG00000111581	NUP107	nucleoporin 107kDa	kinetochore|condensed chromosome kinetochore|nucleus|nuclear envelope|nuclear pore|centrosome|cytosol|membrane|nuclear pore outer ring|nuclear pore outer ring|nuclear membrane|nuclear periphery|	mitotic cell cycle|carbohydrate metabolic process|mRNA export from nucleus|mitotic nuclear envelope disassembly|hexose transport|regulation of glucose transport|protein transport|glucose transport|viral process|cytokine-mediated signaling pathway|small molecule metabolic process|nuclear pore complex assembly|transmembrane transport|	nucleocytoplasmic transporter activity|protein binding|structural constituent of nuclear pore|	8	-1	0.431	9	-2.5	8.5	-2.5	8.38	0.029	-6	5.4	0.356261
ENSG00000126467	TSKS	testis-specific serine kinase substrate	centriole|	negative regulation of phosphatase activity|	protein binding|protein kinase binding|	10	1.7	10.4	10	0.2	0.0624	1.6	8.38	0.029	0.4	3.9	0.356261
ENSG00000150556	LYPD6B	LY6/PLAUR domain containing 6B	plasma membrane|anchored component of membrane|	None	None	10	-4	2.45	10	-3	6.69	-3	8.38	0.029	-7.9	-0.4	0.356261
ENSG00000171574	ZNF584	zinc finger protein 584	nucleus|	transcription, DNA-templated|regulation of transcription, DNA-templated|	DNA binding|metal ion binding|	8	0	0	9	2.4	11.2	2.4	8.37	0.0291	1.1	5.7	0.356636
ENSG00000163634	THOC7	THO complex 7 homolog (Drosophila)	transcription export complex|THO complex|THO complex part of transcription export complex|nucleus|cytoplasm|nuclear speck|	mRNA processing|mRNA export from nucleus|RNA splicing|viral mRNA export from host cell nucleus|	RNA binding|protein binding|	10	-4	4.12	10	-2.6	5.09	-2.9	8.37	0.0291	-5.8	-1.3	0.356636
ENSG00000269028	MTRNR2L12	MT-RNR2-like 12	None	None	None	5	2.6	10.4	4	0	0	2.6	8.37	0.0291	0.9	5.7	0.356636
ENSG00000240542	KRTAP9-1	keratin associated protein 9-1	keratin filament|	None	None	10	-3.8	6.25	10	-4	2.47	-3.8	8.37	0.0291	-6.9	-2.4	0.356636
ENSG00000147050	KDM6A	lysine (K)-specific demethylase 6A	nucleus|histone methyltransferase complex|	in utero embryonic development|neural tube closure|respiratory system process|heart development|somite rostral/caudal axis specification|mesodermal cell differentiation|notochord morphogenesis|histone H3-K4 methylation|oxidation-reduction process|canonical Wnt signaling pathway|histone H3-K27 demethylation|	RNA polymerase II core promoter proximal region sequence-specific DNA binding|metal ion binding|dioxygenase activity|histone demethylase activity (H3-K27 specific)|	9	0.5	1.07	9	1.1	8.3	0.9	8.36	0.0292	0.2	2.5	0.357221
ENSG00000130640	TUBGCP2	tubulin, gamma complex associated protein 2	spindle pole|centrosome|microtubule organizing center|cytosol|cytoplasmic microtubule|membrane|	G2/M transition of mitotic cell cycle|mitotic cell cycle|protein complex assembly|microtubule nucleation|	protein binding|	10	1.6	8.93	10	0.6	1.32	1.2	8.36	0.0292	0.3	3.1	0.357221
ENSG00000171747	LGALS4	lectin, galactoside-binding, soluble, 4	cytosol|plasma membrane|	cell adhesion|	carbohydrate binding|	10	-2.8	4.88	10	-3.1	3.88	-3	8.36	0.0292	-5.7	-1.1	0.357221
ENSG00000163312	HELQ	helicase, POLQ-like	nucleus|nucleolus|	double-strand break repair via homologous recombination|	nucleic acid binding|helicase activity|ATP binding|	10	0.1	0.039	10	1.1	9.51	1	8.35	0.0293	0.2	2.9	0.357805
ENSG00000127561	SYNGR3	synaptogyrin 3	synaptic vesicle|integral component of membrane|cell junction|neuromuscular junction|	substantia nigra development|positive regulation of transporter activity|	SH2 domain binding|protein N-terminus binding|	10	-2.1	5.15	10	-2.8	4.17	-2.2	8.35	0.0293	-4.3	-0.7	0.357805
ENSG00000161217	PCYT1A	phosphate cytidylyltransferase 1, choline, alpha	endoplasmic reticulum membrane|endoplasmic reticulum membrane|cytosol|glycogen granule|	phospholipid metabolic process|phosphatidylcholine biosynthetic process|phosphatidylcholine biosynthetic process|CDP-choline pathway|small molecule metabolic process|glycerophospholipid biosynthetic process|	choline-phosphate cytidylyltransferase activity|lipid binding|protein homodimerization activity|	10	2.4	11.1	8	0	0	2.3	8.35	0.0293	1.2	5	0.357805
ENSG00000128626	MRPS12	mitochondrial ribosomal protein S12	mitochondrial ribosome|small ribosomal subunit|	translation|	structural constituent of ribosome|protein binding|poly(A) RNA binding|	10	-2.9	9.03	10	0.3	0.0708	-2.9	8.34	0.0294	-5.3	-1.3	0.3586
ENSG00000089737	DDX24	DEAD (Asp-Glu-Ala-Asp) box helicase 24	nucleolus|membrane|	ATP catabolic process|RNA metabolic process|	RNA helicase activity|ATP binding|ATP-dependent helicase activity|poly(A) RNA binding|	10	-2.7	9.16	10	1.5	3.81	-2.6	8.34	0.0294	-5	1.5	0.3586
ENSG00000184497	TMEM255B	transmembrane protein 255B	integral component of membrane|	None	None	10	2.4	9.81	9	0.6	1.31	2	8.33	0.0295	0.6	4.5	0.358966
ENSG00000148200	NR6A1	nuclear receptor subfamily 6, group A, member 1	nucleoplasm|transcription factor complex|	negative regulation of transcription from RNA polymerase II promoter|transcription initiation from RNA polymerase II promoter|gamete generation|spermatogenesis|cell proliferation|gene expression|intracellular receptor signaling pathway|steroid hormone mediated signaling pathway|	DNA binding|steroid hormone receptor activity|ligand-activated sequence-specific DNA binding RNA polymerase II transcription factor activity|zinc ion binding|protein homodimerization activity|sequence-specific DNA binding|	10	1.9	2.9	10	1.5	5.97	1.6	8.33	0.0295	-3.7	4	0.358966
ENSG00000131068	DEFB118	defensin, beta 118	extracellular region|	cell-matrix adhesion|spermatogenesis|defense response to bacterium|innate immune response|	None	9	1.1	9.48	9	0.2	0.153	1	8.33	0.0295	0.3	2.8	0.358966
ENSG00000237102	AC040160.1	N/A	None	None	None	9	-1.3	4.62	9	-1.5	4.16	-1.4	8.33	0.0295	-3	-0.5	0.358966
ENSG00000250510	GPR162	G protein-coupled receptor 162	plasma membrane|integral component of membrane|	G-protein coupled receptor signaling pathway|	G-protein coupled receptor activity|	10	0.7	2.65	10	-1.3	7.32	-1.5	8.32	0.0297	-2.8	-0.5	0.360119
ENSG00000082068	WDR70	WD repeat domain 70	None	None	enzyme binding|	9	1.1	4.01	10	1	4.67	1	8.32	0.0297	-3.3	3	0.360119
ENSG00000127774	EMC6	ER membrane protein complex subunit 6	integral component of membrane|ER membrane protein complex|	None	None	10	-1.1	2.9	10	-1.9	6.53	-1.8	8.32	0.0297	-4.2	-0.4	0.360119
ENSG00000164024	METAP1	methionyl aminopeptidase 1	cytoplasm|cytosol|cytosolic ribosome|	regulation of translation|proteolysis|phototransduction, visible light|rhodopsin mediated signaling pathway|peptidyl-methionine modification|regulation of rhodopsin mediated signaling pathway|N-terminal protein amino acid modification|protein initiator methionine removal|	aminopeptidase activity|metalloexopeptidase activity|metal ion binding|metalloaminopeptidase activity|	10	2.4	9.75	9	0.6	2.03	2	8.32	0.0297	0.4	4.3	0.360119
ENSG00000082515	MRPL22	mitochondrial ribosomal protein L22	mitochondrion|large ribosomal subunit|	translation|	structural constituent of ribosome|poly(A) RNA binding|	10	-1.5	8.57	10	-0.6	0.0834	-1.5	8.32	0.0297	-3.4	-0.4	0.360119
ENSG00000112562	SMOC2	SPARC related modular calcium binding 2	basement membrane|interstitial matrix|	signal transduction|positive regulation of cell-substrate adhesion|extracellular matrix organization|	calcium ion binding|heparin binding|	9	-3.7	5.52	9	-3	3.42	-3.2	8.32	0.0297	-6.2	-1.8	0.360119
ENSG00000214711	CAPN14	calpain 14	nucleus|cytoplasm|	proteolysis|	calcium-dependent cysteine-type endopeptidase activity|calcium ion binding|	10	-3.1	10.9	10	0.5	0.591	-3.1	8.31	0.0298	-4.8	-0.7	0.36048
ENSG00000241644	INMT	indolethylamine N-methyltransferase	cytosol|	amine metabolic process|response to toxic substance|methylation|	thioether S-methyltransferase activity|amine N-methyltransferase activity|	10	-2	3.29	10	-2.6	5.68	-2.5	8.31	0.0298	-4.4	-0.8	0.36048
ENSG00000142694	EVA1B	eva-1 homolog B (C. elegans)	integral component of membrane|	None	None	10	-2.9	5.75	10	1.1	3.28	-2.9	8.31	0.0298	-7	0.6	0.36048
ENSG00000129667	RHBDF2	rhomboid 5 homolog 2 (Drosophila)	endoplasmic reticulum membrane|plasma membrane|integral component of membrane|	proteolysis|protein transport|negative regulation of protein secretion|	serine-type endopeptidase activity|growth factor binding|	10	-1.9	2.74	10	-2.2	5.99	-2.1	8.31	0.0298	-4.3	-0.6	0.36048
ENSG00000214300	SPDYE3	speedy/RINGO cell cycle regulator family member E3	None	None	None	10	1.1	9.07	10	-2.5	0.961	0.9	8.3	0.0299	0.2	2.4	0.360627
ENSG00000102383	ZDHHC15	zinc finger, DHHC-type containing 15	Golgi apparatus|integral component of membrane|extracellular vesicular exosome|	synaptic vesicle maturation|protein palmitoylation|establishment of protein localization|	zinc ion binding|palmitoyltransferase activity|protein-cysteine S-palmitoyltransferase activity|	10	-1.7	4.03	10	-2.1	4.74	-1.8	8.3	0.0299	-3.6	-0.7	0.360627
ENSG00000112685	EXOC2	exocyst complex component 2	exocyst|plasma membrane|membrane|intracellular membrane-bounded organelle|	exocytosis|Golgi to plasma membrane transport|protein transport|cellular protein metabolic process|membrane organization|	protein binding|Ral GTPase binding|protein N-terminus binding|	10	-1.5	5.84	10	-1.5	2.79	-1.5	8.3	0.0299	-3.8	2	0.360627
ENSG00000109536	FRG1	FSHD region gene 1	nucleolus|Cajal body|nuclear speck|catalytic step 2 spliceosome|	mRNA splicing, via spliceosome|rRNA processing|	protein binding|poly(A) RNA binding|	7	0.3	0.355	9	2.3	10.3	2.2	8.3	0.0299	1	4.9	0.360627
ENSG00000137075	RNF38	ring finger protein 38	nucleus|sperm flagellum|	male gonad development|protein ubiquitination|protein ubiquitination|	ubiquitin-protein transferase activity|zinc ion binding|ligase activity|	10	1.3	4.99	10	0.8	4.06	1.1	8.3	0.0299	0.3	2.9	0.360627
ENSG00000160094	ZNF362	zinc finger protein 362	nucleus|	transcription, DNA-templated|regulation of transcription, DNA-templated|	DNA binding|metal ion binding|	10	0.8	3.39	10	0.8	5.25	0.8	8.29	0.03	0.2	2.1	0.360773
ENSG00000211778	TRAV4	T cell receptor alpha variable 4	None	None	None	9	-1.9	5.91	10	-1.3	3.37	-1.7	8.29	0.03	-3	-0.5	0.360773
ENSG00000146039	SLC17A4	solute carrier family 17, member 4	integral component of plasma membrane|membrane|apical plasma membrane|	phosphate-containing compound metabolic process|sodium ion transport|phosphate ion transmembrane transport|sodium ion transmembrane transport|	sodium:phosphate symporter activity|	10	-4.8	10.3	10	0.7	1.59	-4.7	8.29	0.03	-9.3	-2.5	0.360773
ENSG00000184209	SNRNP35	small nuclear ribonucleoprotein 35kDa (U11/U12)	nucleus|U12-type spliceosomal complex|	mRNA processing|RNA splicing|	nucleotide binding|RNA binding|	8	1.5	8.49	9	-1.3	2.76	1.2	8.29	0.03	-1.1	4	0.360773
ENSG00000140992	PDPK1	3-phosphoinositide dependent protein kinase 1	nucleoplasm|cytoplasm|cytoplasm|cytosol|plasma membrane|plasma membrane|focal adhesion|membrane|cytoplasmic membrane-bounded vesicle|cell projection|	type B pancreatic cell development|transcription, DNA-templated|regulation of transcription, DNA-templated|protein phosphorylation|protein phosphorylation|negative regulation of protein kinase activity|hyperosmotic response|epidermal growth factor receptor signaling pathway|epidermal growth factor receptor signaling pathway|synaptic transmission|blood coagulation|insulin receptor signaling pathway|fibroblast growth factor receptor signaling pathway|positive regulation of phospholipase activity|regulation of endothelial cell migration|negative regulation of cardiac muscle cell apoptotic process|cell migration|peptidyl-threonine phosphorylation|calcium-mediated signaling|actin cytoskeleton organization|platelet activation|negative regulation of transforming growth factor beta receptor signaling pathway|T cell costimulation|activation of protein kinase B activity|cellular response to insulin stimulus|negative regulation of toll-like receptor signaling pathway|intracellular signal transduction|Fc-epsilon receptor signaling pathway|regulation of I-kappaB kinase/NF-kappaB signaling|regulation of mast cell degranulation|innate immune response|protein autophosphorylation|neurotrophin TRK receptor signaling pathway|phosphatidylinositol-mediated signaling|focal adhesion assembly|T cell receptor signaling pathway|positive regulation of release of sequestered calcium ion into cytosol|cellular response to epidermal growth factor stimulus|positive regulation of establishment of protein localization to plasma membrane|extrinsic apoptotic signaling pathway|	protein serine/threonine kinase activity|protein serine/threonine kinase activity|protein serine/threonine kinase activity|3-phosphoinositide-dependent protein kinase activity|insulin receptor binding|protein binding|ATP binding|phospholipase activator activity|kinase activity|protein kinase binding|phospholipase binding|	10	-2.3	5.14	10	-4	4.8	-2.7	8.29	0.03	-5.6	-0.7	0.360773
ENSG00000104549	SQLE	squalene epoxidase	endoplasmic reticulum membrane|integral component of membrane|	cholesterol biosynthetic process|cellular aromatic compound metabolic process|response to organic substance|sterol biosynthetic process|small molecule metabolic process|oxidation-reduction process|	squalene monooxygenase activity|squalene monooxygenase activity|flavin adenine dinucleotide binding|	10	0.7	4.73	10	0.7	3.89	0.7	8.28	0.0301	0.2	1.6	0.360919
ENSG00000211656	IGLV2-33	immunoglobulin lambda variable 2-33 (non-functional)	None	None	None	9	-2.3	3.22	9	-2.2	5.41	-2.2	8.28	0.0301	-4.9	-0.7	0.360919
ENSG00000167183	PRR15L	proline rich 15-like	None	None	None	10	-2.1	5.58	10	-2.6	3.38	-2.5	8.28	0.0301	-4.7	-1.1	0.360919
ENSG00000197157	SND1	staphylococcal nuclease and tudor domain containing 1	nucleus|cytoplasm|mitochondrion|membrane|RISC complex|melanosome|extracellular vesicular exosome|	osteoblast differentiation|transcription, DNA-templated|regulation of transcription, DNA-templated|viral process|gene silencing by RNA|nucleic acid phosphodiester bond hydrolysis|	transcription cofactor activity|nuclease activity|protein binding|poly(A) RNA binding|	9	0.5	1.95	9	0.8	6.86	0.7	8.28	0.0301	0.2	1.6	0.360919
ENSG00000147536	GINS4	GINS complex subunit 4 (Sld5 homolog)	nucleoplasm|cytoplasm|	mitotic cell cycle|DNA strand elongation involved in DNA replication|	protein binding|	10	1	3.21	10	-2.9	7.18	-2.3	8.28	0.0301	-6	1	0.360919
ENSG00000243716	NPIPB5	nuclear pore complex interacting protein family, member B5	None	None	None	9	0	0	8	-3	11.1	-3	8.27	0.0302	-5.4	-1.2	0.361695
ENSG00000125247	TMTC4	transmembrane and tetratricopeptide repeat containing 4	integral component of membrane|	None	None	10	1.1	1.23	10	-2.3	10.5	-2.2	8.27	0.0302	-4.1	-0.5	0.361695
ENSG00000043514	TRIT1	tRNA isopentenyltransferase 1	cellular_component|mitochondrion|	tRNA processing|	ATP binding|metal ion binding|tRNA dimethylallyltransferase activity|	10	-2.2	7.02	10	-2.6	1.76	-2.5	8.26	0.0304	-4.5	-0.8	0.363878
ENSG00000142686	C1ORF216	chromosome 1 open reading frame 216	None	None	None	10	2.2	7.94	10	1.7	0.678	1.7	8.25	0.0305	0.6	4.2	0.364014
ENSG00000105939	ZC3HAV1	zinc finger CCCH-type, antiviral 1	nucleus|cytoplasm|Golgi apparatus|plasma membrane|	metabolic process|response to virus|positive regulation of type I interferon production|positive regulation of interferon-alpha production|positive regulation of interferon-beta production|positive regulation of I-kappaB kinase/NF-kappaB signaling|negative regulation of viral genome replication|innate immune response|defense response to virus|positive regulation of mRNA catabolic process|cellular response to exogenous dsRNA|positive regulation of RIG-I signaling pathway|	NAD+ ADP-ribosyltransferase activity|protein binding|poly(A) RNA binding|metal ion binding|	10	1.2	9.82	10	0.2	0.135	1	8.25	0.0305	0.3	2.4	0.364014
ENSG00000219200	RNASEK	ribonuclease, RNase K	cellular_component|integral component of membrane|	rRNA transcription|RNA phosphodiester bond hydrolysis, endonucleolytic|RNA phosphodiester bond hydrolysis, endonucleolytic|	endoribonuclease activity|	8	-2.4	7.12	8	-4.2	1.96	-3.4	8.25	0.0305	-6.2	-1.1	0.364014
ENSG00000180098	TRNAU1AP	tRNA selenocysteine 1 associated protein 1	nucleus|cytoplasm|	selenocysteine incorporation|	nucleotide binding|poly(A) RNA binding|	10	1.5	7.71	9	0.6	2.19	1.2	8.25	0.0305	0.3	2.9	0.364014
ENSG00000255940	REXO1L10P	REX1, RNA exonuclease 1 homolog (S. cerevisiae)-like 10, pseudogene	None	None	None	9	1	3.23	9	1	5.36	1	8.25	0.0305	0.1	3.2	0.364014
ENSG00000116288	PARK7	parkinson protein 7	nucleus|cytoplasm|mitochondrion|mitochondrion|cytosol|cytosol|plasma membrane|PML body|membrane raft|extracellular vesicular exosome|	negative regulation of protein phosphorylation|negative regulation of protein kinase activity|proteolysis|autophagy|inflammatory response|mitochondrion organization|single fertilization|adult locomotory behavior|negative regulation of gene expression|negative regulation of protein binding|negative regulation of protein binding|negative regulation of protein binding|positive regulation of interleukin-8 production|cellular response to oxidative stress|hydrogen peroxide metabolic process|regulation of neuron apoptotic process|negative regulation of neuron apoptotic process|positive regulation of transcription from RNA polymerase II promoter|negative regulation of protein export from nucleus|regulation of inflammatory response|protein stabilization|protein stabilization|dopamine uptake involved in synaptic transmission|regulation of mitochondrial membrane potential|membrane depolarization|oxidation-reduction process|oxidation-reduction process|membrane hyperpolarization|negative regulation of cell death|regulation of androgen receptor signaling pathway|cellular response to hydrogen peroxide|positive regulation of protein homodimerization activity|positive regulation of protein localization to nucleus|negative regulation of neuron death|negative regulation of hydrogen peroxide-mediated programmed cell death|positive regulation of superoxide dismutase activity|negative regulation of protein acetylation|negative regulation of death-inducing signaling complex assembly|negative regulation of protein K48-linked deubiquitination|negative regulation of TRAIL-activated apoptotic signaling pathway|negative regulation of ubiquitin-specific protease activity|positive regulation of oxidative phosphorylation uncoupler activity|positive regulation of androgen receptor activity|negative regulation of extrinsic apoptotic signaling pathway|negative regulation of cysteine-type endopeptidase activity involved in apoptotic signaling pathway|	mRNA binding|peroxidase activity|receptor binding|protein binding|transcription factor binding|peptidase activity|superoxide dismutase copper chaperone activity|oxidoreductase activity, acting on peroxide as acceptor|enzyme binding|cytokine binding|identical protein binding|protein homodimerization activity|small protein activating enzyme binding|small protein conjugating enzyme binding|androgen receptor binding|peroxiredoxin activity|scaffold protein binding|cupric ion binding|cuprous ion binding|ubiquitin-specific protease binding|	10	1.3	9	10	0	0	1.2	8.24	0.0306	0.4	2.5	0.364073
ENSG00000136488	CSH1	chorionic somatomammotropin hormone 1 (placental lactogen)	None	None	None	10	-2.9	3.64	9	-3.9	6.56	-3.8	8.24	0.0306	-6.8	-1.7	0.364073
ENSG00000124233	SEMG1	semenogelin I	extracellular region|extracellular space|nucleus|secretory granule|	insemination|	structural molecule activity|protein binding|	9	1.8	3.44	9	2.5	5.73	2.1	8.24	0.0306	0.6	5.1	0.364073
ENSG00000229571	PRAMEF26	PRAME family member 26	None	None	None	7	1.7	8.51	7	0.4	0.955	1.2	8.24	0.0306	0.4	3.4	0.364073
ENSG00000234237	AL162431.1	N/A	None	None	None	3	-0.8	0.0878	6	2.2	9.87	2.2	8.24	0.0306	1.3	5	0.364073
ENSG00000100101	NOL12	nucleolar protein 12	nucleolus|	None	rRNA binding|poly(A) RNA binding|	8	-0.4	0.28	8	2.6	10.7	2.5	8.23	0.0307	0.8	5.6	0.364073
ENSG00000140955	ADAD2	adenosine deaminase domain containing 2	None	RNA processing|	RNA binding|adenosine deaminase activity|	10	-3.4	6.06	10	-3	2.54	-3.3	8.23	0.0307	-5.6	-1.3	0.364073
ENSG00000062485	CS	citrate synthase	nucleus|mitochondrion|mitochondrial matrix|mitochondrial matrix|extracellular vesicular exosome|	carbohydrate metabolic process|tricarboxylic acid cycle|tricarboxylic acid cycle|cellular metabolic process|cellular carbohydrate metabolic process|small molecule metabolic process|	citrate (Si)-synthase activity|citrate (Si)-synthase activity|poly(A) RNA binding|	10	1.1	6.27	10	0.9	2.32	1	8.23	0.0307	-0.1	3	0.364073
ENSG00000121073	SLC35B1	solute carrier family 35, member B1	endoplasmic reticulum membrane|integral component of membrane|intracellular membrane-bounded organelle|	transport|UDP-galactose transmembrane transport|	UDP-galactose transmembrane transporter activity|	10	1.3	3	10	-2.3	7.87	-2.1	8.23	0.0307	-4.5	-0.4	0.364073
ENSG00000116954	RRAGC	Ras-related GTP binding C	nucleus|cytoplasm|lysosome|intracellular membrane-bounded organelle|	GTP catabolic process|transcription, DNA-templated|apoptotic process|small GTPase mediated signal transduction|RNA splicing|cell growth|cellular protein localization|cellular response to amino acid stimulus|	magnesium ion binding|GTPase activity|protein binding|GTP binding|GDP binding|protein heterodimerization activity|	10	-2.6	5.1	10	-2.6	3.47	-2.6	8.23	0.0307	-6	-0.8	0.364073
ENSG00000100982	PCIF1	PDX1 C-terminal inhibiting factor 1	nucleus|microtubule cytoskeleton|intercellular bridge|	negative regulation of phosphatase activity|	None	10	0.7	3.1	10	0.9	5.49	0.8	8.23	0.0307	0.2	2	0.364073
ENSG00000178821	TMEM52	transmembrane protein 52	integral component of membrane|	None	None	10	-2.3	3.14	10	-2.7	5.66	-2.6	8.22	0.0308	-4.4	-1.2	0.364837
ENSG00000137944	CCBL2	cysteine conjugate-beta lyase 2	mitochondrion|	2-oxoglutarate metabolic process|cellular amino acid metabolic process|tryptophan catabolic process|biosynthetic process|cellular nitrogen compound metabolic process|small molecule metabolic process|kynurenine metabolic process|L-kynurenine metabolic process|L-kynurenine metabolic process|	kynurenine-oxoglutarate transaminase activity|pyridoxal phosphate binding|protein homodimerization activity|poly(A) RNA binding|kynurenine-glyoxylate transaminase activity|cysteine-S-conjugate beta-lyase activity|	10	0.4	1.32	10	1.2	8.7	1	8.22	0.0308	0.3	2.3	0.364837
ENSG00000166343	MSS51	MSS51 mitochondrial translational activator	None	social behavior|	metal ion binding|	10	-2.5	8.99	10	1	2.13	-2.5	8.21	0.0309	-4.9	-0.8	0.365179
ENSG00000125944	HNRNPR	heterogeneous nuclear ribonucleoprotein R	nucleus|nucleoplasm|nucleoplasm|spliceosomal complex|cytoplasm|ribonucleoprotein complex|catalytic step 2 spliceosome|	mRNA splicing, via spliceosome|mRNA splicing, via spliceosome|mRNA processing|RNA splicing|gene expression|	nucleotide binding|RNA binding|protein binding|poly(A) RNA binding|	10	0.9	3.53	10	1.1	5.08	1	8.21	0.0309	0.1	2.7	0.365179
ENSG00000198482	ZNF808	zinc finger protein 808	nucleus|	transcription, DNA-templated|regulation of transcription, DNA-templated|	DNA binding|sequence-specific DNA binding transcription factor activity|metal ion binding|	10	-3	8.28	10	-1.9	0.431	-2.8	8.21	0.0309	-5.5	-1.3	0.365179
ENSG00000011454	RABGAP1	RAB GTPase activating protein 1	centrosome|cytosol|microtubule associated complex|	cell cycle|positive regulation of Rab GTPase activity|positive regulation of GTPase activity|	DNA binding|GTPase activator activity|Rab GTPase activator activity|protein binding|tubulin binding|	10	1.8	4.89	10	2.3	3.95	2.1	8.21	0.0309	0.6	4.3	0.365179
ENSG00000182489	XKRX	XK, Kell blood group complex subunit-related, X-linked	plasma membrane|integral component of membrane|	None	None	10	-2.3	3.7	10	-4	6.05	-3.6	8.2	0.0311	-6.3	-1.5	0.367119
ENSG00000196873	CBWD3	COBW domain containing 3	None	None	ATP binding|	10	0.3	0.364	9	1.7	10.1	1.6	8.2	0.0311	0.5	3.5	0.367119
ENSG00000184650	ODF4	outer dense fiber of sperm tails 4	outer dense fiber|integral component of membrane|motile cilium|	multicellular organismal development|spermatogenesis|cell differentiation|	None	10	-1.8	8.2	10	-2.1	0.33	-1.9	8.19	0.0312	-3.7	-0.6	0.367877
ENSG00000101247	NDUFAF5	NADH dehydrogenase (ubiquinone) complex I, assembly factor 5	extrinsic component of mitochondrial inner membrane|	methylation|mitochondrial respiratory chain complex I assembly|	molecular_function|methyltransferase activity|	10	-1.4	3.58	10	-3.4	7.48	-2.4	8.19	0.0312	-5.4	-0.7	0.367877
ENSG00000120837	NFYB	nuclear transcription factor Y, beta	nucleus|nucleoplasm|CCAAT-binding factor complex|	transcription, DNA-templated|regulation of transcription, DNA-templated|cellular lipid metabolic process|small molecule metabolic process|positive regulation of transcription, DNA-templated|	DNA binding|sequence-specific DNA binding transcription factor activity|protein binding|sequence-specific DNA binding|protein heterodimerization activity|repressing transcription factor binding|	10	1.2	8.13	9	-3.8	1.47	1.1	8.18	0.0313	-2.9	3	0.367999
ENSG00000133739	LRRCC1	leucine rich repeat and coiled-coil centrosomal protein 1	nucleus|cytoplasm|centrosome|centriole|	mitotic nuclear division|	None	9	-4.4	8.47	9	-0.9	0.904	-4.5	8.18	0.0313	-7.7	-0.8	0.367999
ENSG00000118298	CA14	carbonic anhydrase XIV	plasma membrane|integral component of membrane|	bicarbonate transport|small molecule metabolic process|	carbonate dehydratase activity|metal ion binding|	10	-2.5	5.78	10	-1.2	3.92	-1.7	8.18	0.0313	-3.7	-0.6	0.367999
ENSG00000115361	ACADL	acyl-CoA dehydrogenase, long chain	cytoplasm|mitochondrion|mitochondrial matrix|mitochondrial membrane|	temperature homeostasis|fatty acid beta-oxidation|carnitine metabolic process, CoA-linked|fatty acid beta-oxidation using acyl-CoA dehydrogenase|carnitine catabolic process|long-chain fatty acid catabolic process|cellular lipid catabolic process|cellular lipid metabolic process|small molecule metabolic process|negative regulation of fatty acid biosynthetic process|negative regulation of fatty acid oxidation|protein homotetramerization|oxidation-reduction process|regulation of cholesterol metabolic process|	fatty-acyl-CoA binding|acyl-CoA dehydrogenase activity|long-chain-acyl-CoA dehydrogenase activity|palmitoyl-CoA oxidase activity|flavin adenine dinucleotide binding|	9	0.7	3.39	10	0.9	5.19	0.8	8.18	0.0313	0.2	2	0.367999
ENSG00000130538	OR11H1	olfactory receptor, family 11, subfamily H, member 1	plasma membrane|integral component of membrane|	G-protein coupled receptor signaling pathway|detection of chemical stimulus involved in sensory perception of smell|	G-protein coupled receptor activity|olfactory receptor activity|	4	0.8	0.842	4	-2.7	8.32	-2.7	8.18	0.0313	-5	-1.6	0.367999
ENSG00000167965	MLST8	MTOR associated protein, LST8 homolog (S. cerevisiae)	cytoplasm|cytosol|	epidermal growth factor receptor signaling pathway|insulin receptor signaling pathway|fibroblast growth factor receptor signaling pathway|positive regulation of actin filament polymerization|T cell costimulation|positive regulation of TOR signaling|regulation of Rac GTPase activity|regulation of actin cytoskeleton organization|Fc-epsilon receptor signaling pathway|innate immune response|neurotrophin TRK receptor signaling pathway|phosphatidylinositol-mediated signaling|positive regulation of peptidyl-tyrosine phosphorylation|	protein binding|	10	-3.8	3.26	10	-4.1	5.28	-3.8	8.17	0.0314	-6.9	-1.1	0.368121
ENSG00000145626	UGT3A1	UDP glycosyltransferase 3 family, polypeptide A1	integral component of membrane|UDP-N-acetylglucosamine transferase complex|	metabolic process|	UDP-glycosyltransferase activity|glucuronosyltransferase activity|	10	-2.4	2.47	10	-2.8	6.07	-2.8	8.17	0.0314	-5.2	-1.7	0.368121
ENSG00000077235	GTF3C1	general transcription factor IIIC, polypeptide 1, alpha 220kDa	transcription factor TFIIIC complex|nucleus|nucleoplasm|nucleolus|membrane|ribonucleoprotein complex|	transcription, DNA-templated|transcription from RNA polymerase III promoter|transcription from RNA polymerase III promoter|rRNA transcription|tRNA transcription|gene expression|5S class rRNA transcription from RNA polymerase III type 1 promoter|tRNA transcription from RNA polymerase III promoter|	DNA binding|protein binding|	9	2.4	10.8	9	-1.5	4.01	2.3	8.17	0.0314	-1.6	5	0.368121
ENSG00000176787	OR52E2	olfactory receptor, family 52, subfamily E, member 2	plasma membrane|integral component of membrane|	G-protein coupled receptor signaling pathway|detection of chemical stimulus involved in sensory perception of smell|	G-protein coupled receptor activity|olfactory receptor activity|	9	0.9	1.15	10	1.2	7.49	1.1	8.17	0.0314	0.2	2.8	0.368121
ENSG00000184634	MED12	mediator complex subunit 12	nucleus|nucleoplasm|membrane|mediator complex|	neural tube closure|transcription initiation from RNA polymerase II promoter|transcription initiation from RNA polymerase II promoter|heart development|gene expression|oligodendrocyte development|Schwann cell development|stem cell maintenance|negative regulation of Wnt signaling pathway|intracellular steroid hormone receptor signaling pathway|androgen receptor signaling pathway|positive regulation of transcription, DNA-templated|positive regulation of transcription from RNA polymerase II promoter|canonical Wnt signaling pathway|Wnt signaling pathway, planar cell polarity pathway|axis elongation involved in somitogenesis|	RNA polymerase II distal enhancer sequence-specific DNA binding|RNA polymerase II transcription cofactor activity|RNA polymerase II transcription factor binding transcription factor activity involved in positive regulation of transcription|chromatin binding|transcription cofactor activity|transcription coactivator activity|receptor activity|protein binding|beta-catenin binding|protein C-terminus binding|protein domain specific binding|ligand-dependent nuclear receptor transcription coactivator activity|vitamin D receptor binding|thyroid hormone receptor binding|	10	-2.8	4.01	10	-3.2	4.78	-3	8.17	0.0314	-5.3	-1.2	0.368121
ENSG00000105479	CCDC114	coiled-coil domain containing 114	cilium|outer dynein arm|	outer dynein arm assembly|	None	10	0.1	0.0479	10	-3.5	10.1	-3.4	8.16	0.0315	-6.7	-2	0.368872
ENSG00000230891	LINC00692	long intergenic non-protein coding RNA 692	None	None	None	10	-3.5	10.2	10	0.6	0.826	-3.4	8.16	0.0315	-6	-0.9	0.368872
ENSG00000172340	SUCLG2	succinate-CoA ligase, GDP-forming, beta subunit	mitochondrion|mitochondrial matrix|plasma membrane|succinate-CoA ligase complex (GDP-forming)|	tricarboxylic acid cycle|tricarboxylic acid cycle|succinyl-CoA metabolic process|succinate metabolic process|cellular metabolic process|small molecule metabolic process|	succinate-CoA ligase (GDP-forming) activity|ATP binding|GTP binding|GDP binding|protein heterodimerization activity|	10	1.4	7.7	10	0.9	0.951	1.3	8.15	0.0317	0.4	2.6	0.370158
ENSG00000177150	FAM210A	family with sequence similarity 210, member A	mitochondrion|integral component of membrane|	None	None	9	-3.1	9.23	10	1.4	0.286	-3.1	8.15	0.0317	-5.7	-2	0.370158
ENSG00000221909	FAM200A	family with sequence similarity 200, member A	integral component of membrane|	None	nucleic acid binding|	10	1.6	5.77	10	2.5	3.36	2.1	8.15	0.0317	0.5	4.4	0.370158
ENSG00000253313	C1ORF210	chromosome 1 open reading frame 210	integral component of membrane|	None	None	9	1.4	8.03	9	0.5	1.8	1	8.15	0.0317	0.3	2.5	0.370158
ENSG00000092094	OSGEP	O-sialoglycoprotein endopeptidase	nucleus|cytoplasm|	threonylcarbamoyladenosine biosynthetic process|	transferase activity, transferring acyl groups other than amino-acyl groups|metal ion binding|	10	-2.6	7.72	10	-4.3	1.88	-3.1	8.15	0.0317	-7.9	1.7	0.370158
ENSG00000164306	PRIMPOL	primase and polymerase (DNA-directed)	nucleus|mitochondrial matrix|	mitochondrial DNA replication|DNA replication, synthesis of RNA primer|response to UV|translesion synthesis|replication fork processing|	chromatin binding|DNA-directed DNA polymerase activity|DNA primase activity|manganese ion binding|	10	2.7	6.56	10	1.1	4.58	1.2	8.14	0.0318	0.3	4.6	0.371114
ENSG00000177463	NR2C2	nuclear receptor subfamily 2, group C, member 2	nucleus|nucleoplasm|	regulation of transcription, DNA-templated|transcription initiation from RNA polymerase II promoter|spermatogenesis|nervous system development|gene expression|cerebellum development|cell differentiation|positive regulation of embryonic development|steroid hormone mediated signaling pathway|positive regulation of transcription from RNA polymerase II promoter|positive regulation of behavior|meiotic cell cycle|	sequence-specific DNA binding transcription factor activity|steroid hormone receptor activity|transcription coactivator activity|receptor activity|protein binding|zinc ion binding|sequence-specific DNA binding|protein heterodimerization activity|	10	0.6	2.44	10	1.1	6.41	0.9	8.13	0.0319	0.2	2.2	0.371859
ENSG00000015532	XYLT2	xylosyltransferase II	Golgi membrane|cellular_component|endoplasmic reticulum membrane|integral component of membrane|	glycosaminoglycan biosynthetic process|heparan sulfate proteoglycan biosynthetic process|chondroitin sulfate biosynthetic process|	acetylglucosaminyltransferase activity|protein xylosyltransferase activity|	10	-4.9	9.12	10	-0.7	1.98	-4.8	8.13	0.0319	-10	-1	0.371859
ENSG00000171421	MRPL36	mitochondrial ribosomal protein L36	mitochondrial large ribosomal subunit|	translation|	structural constituent of ribosome|	10	-1.2	5.34	10	-3.8	5.57	-3.7	8.12	0.0321	-5.5	-0.5	0.373131
ENSG00000197037	ZSCAN25	zinc finger and SCAN domain containing 25	nucleus|	transcription, DNA-templated|regulation of transcription, DNA-templated|	DNA binding|sequence-specific DNA binding transcription factor activity|metal ion binding|	10	0.7	1.08	10	1.4	7.94	1.1	8.12	0.0321	0.2	3.2	0.373131
ENSG00000175718	RBMXL3	RNA binding motif protein, X-linked-like 3	None	None	nucleotide binding|RNA binding|	8	0	0	9	3.4	11.1	3.4	8.12	0.0321	0.8	6.6	0.373131
ENSG00000075089	ACTR6	ARP6 actin-related protein 6 homolog (yeast)	nucleus|cytoplasm|cytoskeleton|	None	protein binding|	10	-2.9	0.57	10	1.2	8.96	1	8.12	0.0321	0.2	3	0.373131
ENSG00000117010	ZNF684	zinc finger protein 684	nucleus|	transcription, DNA-templated|regulation of transcription, DNA-templated|	DNA binding|metal ion binding|	10	0.9	3.3	10	2.3	6.56	1.4	8.12	0.0321	0.3	3.9	0.373131
ENSG00000122435	TRMT13	tRNA methyltransferase 13 homolog (S. cerevisiae)	None	tRNA processing|methylation|	methyltransferase activity|metal ion binding|	10	1	1.53	10	2.1	7.39	1.7	8.11	0.0322	0.5	4.1	0.373759
ENSG00000214397	DKFZP779J2370	N/A	None	None	None	10	-3.4	10.4	10	0.8	4.15	-3.4	8.11	0.0322	-7	0.4	0.373759
ENSG00000160447	PKN3	protein kinase N3	nucleus|Golgi apparatus|perinuclear region of cytoplasm|	protein phosphorylation|signal transduction|epithelial cell migration|	protein kinase activity|protein kinase C activity|protein binding|ATP binding|	10	1.3	6.77	10	0.7	1.76	1.3	8.1	0.0323	0.3	2.8	0.373759
ENSG00000211644	IGLV1-51	immunoglobulin lambda variable 1-51	None	None	None	9	1.2	4.72	9	0.9	3.83	1.1	8.1	0.0323	-1.4	4	0.373759
ENSG00000183597	TANGO2	transport and golgi organization 2 homolog (Drosophila)	mitochondrion|	None	None	10	1.3	4.57	9	1.1	3.91	1.2	8.1	0.0323	-1	3	0.373759
ENSG00000146263	MMS22L	MMS22-like, DNA repair protein	FACT complex|MCM complex|nuclear replication fork|	double-strand break repair via homologous recombination|replication fork processing|	protein binding|	9	2.2	9.44	9	-2.6	3.6	2.1	8.1	0.0323	-2.3	5	0.373759
ENSG00000169258	GPRIN1	G protein regulated inducer of neurite outgrowth 1	plasma membrane|growth cone|	neuron projection development|	phosphoprotein binding|	10	-1.3	1.73	10	-1.4	6.69	-1.4	8.1	0.0323	-6.8	-0.2	0.373759
ENSG00000100296	THOC5	THO complex 5	transcription export complex|THO complex|THO complex part of transcription export complex|nucleus|cytoplasm|nuclear speck|	mRNA processing|mRNA export from nucleus|RNA splicing|monocyte differentiation|positive regulation of DNA-templated transcription, elongation|negative regulation of macrophage differentiation|viral mRNA export from host cell nucleus|primitive hemopoiesis|negative regulation of DNA damage checkpoint|	RNA binding|protein binding|	10	-1.8	5.72	10	-3.3	5.4	-3.1	8.1	0.0323	-7	2.1	0.373759
ENSG00000149575	SCN2B	sodium channel, voltage-gated, type II, beta subunit	voltage-gated sodium channel complex|voltage-gated sodium channel complex|	synaptic transmission|nervous system development|sodium ion transmembrane transport|response to pyrethroid|cardiac muscle contraction|regulation of atrial cardiac muscle cell membrane depolarization|cardiac muscle cell action potential involved in contraction|membrane depolarization during cardiac muscle cell action potential|regulation of heart rate by cardiac conduction|regulation of sodium ion transmembrane transporter activity|	sodium channel regulator activity|voltage-gated sodium channel activity involved in cardiac muscle cell action potential|	10	1.1	4.9	10	0.7	3.9	0.9	8.09	0.0324	0.2	2.1	0.373759
ENSG00000064995	TAF11	TAF11 RNA polymerase II, TATA box binding protein (TBP)-associated factor, 28kDa	nucleus|nucleoplasm|transcription factor TFIID complex|Golgi apparatus|	regulation of transcription, DNA-templated|transcription from RNA polymerase II promoter|transcription from RNA polymerase II promoter|transcription initiation from RNA polymerase II promoter|transcription initiation from RNA polymerase II promoter|transcription elongation from RNA polymerase II promoter|gene expression|viral process|positive regulation by host of viral transcription|	DNA binding|transcription coactivator activity|protein binding|vitamin D receptor binding|thyroid hormone receptor binding|protein heterodimerization activity|protein N-terminus binding|	10	-1.6	3.18	10	-1.5	5.25	-1.6	8.09	0.0324	-3.1	-0.5	0.373759
ENSG00000058799	YIPF1	Yip1 domain family, member 1	integral component of membrane|transport vesicle|	None	None	10	1.3	8.3	10	0.5	1.41	1.1	8.09	0.0324	0.2	2.9	0.373759
ENSG00000176953	NFATC2IP	nuclear factor of activated T-cells, cytoplasmic, calcineurin-dependent 2 interacting protein	nucleus|cytoplasm|	cytokine production|regulation of transcription, DNA-templated|	None	10	0.7	2.37	10	1.1	6.39	1	8.09	0.0324	0.2	2.5	0.373759
ENSG00000126261	UBA2	ubiquitin-like modifier activating enzyme 2	nucleoplasm|cytosol|SUMO activating enzyme complex|	protein sumoylation|protein sumoylation|protein sumoylation|SMT3-dependent protein catabolic process|positive regulation of catalytic activity|post-translational protein modification|cellular protein metabolic process|	protein binding|ATP binding|enzyme activator activity|transcription factor binding|ligase activity|SUMO activating enzyme activity|SUMO activating enzyme activity|metal ion binding|protein heterodimerization activity|	8	-1.9	4.48	9	1.6	8.89	1.5	8.09	0.0324	-2.7	4	0.373759
ENSG00000154727	GABPA	GA binding protein transcription factor, alpha subunit 60kDa	nuclear chromatin|nucleus|	negative regulation of transcription from RNA polymerase II promoter|in utero embryonic development|transcription from RNA polymerase II promoter|cell differentiation|negative regulation of megakaryocyte differentiation|positive regulation of transcription from RNA polymerase II promoter|	RNA polymerase II core promoter proximal region sequence-specific DNA binding|RNA polymerase II core promoter proximal region sequence-specific DNA binding transcription factor activity involved in positive regulation of transcription|RNA polymerase II transcription regulatory region sequence-specific DNA binding transcription factor activity involved in positive regulation of transcription|DNA binding|chromatin binding|sequence-specific DNA binding transcription factor activity|transcription coactivator activity|protein binding|transcription regulatory region DNA binding|protein heterodimerization activity|	9	-1.6	2.03	9	1.5	10.6	1.4	8.08	0.0325	-0.3	4	0.373759
ENSG00000187987	ZSCAN23	zinc finger and SCAN domain containing 23	nucleus|extracellular vesicular exosome|	transcription, DNA-templated|regulation of transcription, DNA-templated|	DNA binding|sequence-specific DNA binding transcription factor activity|metal ion binding|	9	1.5	5.56	9	2.1	3.34	1.6	8.08	0.0325	-2.9	5	0.373759
ENSG00000177425	PAWR	PRKC, apoptosis, WT1, regulator	nucleus|cytoplasm|actin filament|	negative regulation of transcription from RNA polymerase II promoter|transcription, DNA-templated|apoptotic process|negative regulation of cell proliferation|negative regulation of B cell proliferation|interleukin-2 biosynthetic process|negative regulation of T cell proliferation|positive regulation of amyloid precursor protein biosynthetic process|positive regulation of apoptotic process|negative regulation of T cell receptor signaling pathway|actin filament bundle assembly|apoptotic signaling pathway|	transcription corepressor activity|actin binding|protein binding|enzyme binding|leucine zipper domain binding|	7	-4.1	2.26	6	2	10.3	1.9	8.08	0.0325	-5	4	0.373759
ENSG00000257987	LINC00935	long intergenic non-protein coding RNA 935	None	None	None	9	1.1	4.12	10	1	4.35	1.1	8.08	0.0325	-0.1	3.8	0.373759
ENSG00000169925	BRD3	bromodomain containing 3	nucleus|	transcription, DNA-templated|regulation of transcription from RNA polymerase II promoter|chromatin modification|	chromatin binding|protein binding|lysine-acetylated histone binding|	10	-1.4	6.72	10	-4.3	2.9	-4.6	8.08	0.0325	-7.5	-0.7	0.373759
ENSG00000136535	TBR1	T-box, brain, 1	nucleus|	transcription, DNA-templated|axon guidance|brain development|specification of organ identity|regulation of neuron projection development|hindbrain development|positive regulation of transcription from RNA polymerase II promoter|	RNA polymerase II core promoter sequence-specific DNA binding|sequence-specific DNA binding transcription factor activity|	10	1	7.88	10	0.5	1.04	0.9	8.08	0.0325	0.2	2.7	0.373759
ENSG00000065000	AP3D1	adaptor-related protein complex 3, delta 1 subunit	Golgi membrane|lysosomal membrane|Golgi apparatus|endosome membrane|membrane|membrane coat|terminal bouton|	eye pigment biosynthetic process|intracellular protein transport|anterograde axon cargo transport|melanosome organization|protein localization to organelle|endosome to melanosome transport|antigen processing and presentation, exogenous lipid antigen via MHC class Ib|anterograde synaptic vesicle transport|synaptic vesicle membrane organization|positive regulation of NK T cell differentiation|regulation of sequestering of zinc ion|protein localization to membrane|	transporter activity|protein transporter activity|	10	0.6	0.653	10	-3.2	8.49	-3	8.07	0.0327	-5.6	-1.1	0.375849
ENSG00000148935	GAS2	growth arrest-specific 2	cytosol|actin filament|membrane|	apoptotic process|cellular component disassembly involved in execution phase of apoptosis|cell cycle arrest|regulation of cell shape|	None	10	-0.7	0.189	10	-1.6	9	-1.6	8.06	0.0328	-3.4	-0.5	0.376765
ENSG00000188987	HIST1H4D	histone cluster 1, H4d	None	None	None	9	-1.8	3.38	9	1.8	9.59	1.7	8.05	0.0329	-2.2	4	0.376765
ENSG00000124383	MPHOSPH10	M-phase phosphoprotein 10 (U3 small nucleolar ribonucleoprotein)	chromosome|nucleolus|small nucleolar ribonucleoprotein complex|	RNA splicing, via transesterification reactions|rRNA processing|RNA processing|RNA splicing|negative regulation of phosphatase activity|	protein binding|poly(A) RNA binding|	10	-1	1.84	10	1.4	7.99	1.4	8.05	0.0329	0	4	0.376765
ENSG00000140382	HMG20A	high mobility group 20A	nucleus|	negative regulation of transcription from RNA polymerase II promoter|chromatin organization|transcription, DNA-templated|regulation of transcription, DNA-templated|chromatin modification|negative regulation of neuron differentiation|	DNA binding|sequence-specific DNA binding transcription factor activity|protein binding|protein heterodimerization activity|	10	3.5	8.05	10	1.8	2.06	3.4	8.05	0.0329	1.4	6.7	0.376765
ENSG00000178896	EXOSC4	exosome component 4	exosome (RNase complex)|nucleus|nucleolus|cytoplasm|cytoplasm|cytosol|transcriptionally active chromatin|	nuclear-transcribed mRNA catabolic process, deadenylation-dependent decay|maturation of 5.8S rRNA|nuclear-transcribed mRNA catabolic process|rRNA processing|gene expression|RNA metabolic process|mRNA metabolic process|positive regulation of cell growth|exonucleolytic nuclear-transcribed mRNA catabolic process involved in deadenylation-dependent decay|DNA deamination|defense response to virus|nuclear mRNA surveillance|histone mRNA catabolic process|RNA phosphodiester bond hydrolysis, exonucleolytic|	3'-5'-exoribonuclease activity|protein binding|AU-rich element binding|	9	1.5	6.49	8	-1.7	5.73	1.1	8.05	0.0329	-2	4	0.376765
ENSG00000230610	AL929472.1	N/A	None	None	None	3	1.3	3.08	3	1.3	5.31	1.3	8.05	0.0329	0.6	3	0.376765
ENSG00000122026	RPL21	ribosomal protein L21	nucleolus|cytoplasm|cytosol|membrane|cytosolic large ribosomal subunit|	nuclear-transcribed mRNA catabolic process, nonsense-mediated decay|translation|translation|translational initiation|translational elongation|translational termination|SRP-dependent cotranslational protein targeting to membrane|gene expression|viral process|RNA metabolic process|mRNA metabolic process|viral life cycle|viral transcription|cellular protein metabolic process|	RNA binding|structural constituent of ribosome|poly(A) RNA binding|	6	2.1	6.7	5	1.6	1.94	1.9	8.04	0.033	0.6	4.5	0.376765
ENSG00000213865	C8ORF44	chromosome 8 open reading frame 44	nucleus|	None	None	10	-1.8	7.78	10	-2.6	1.18	-2	8.04	0.033	-3.8	-0.7	0.376765
ENSG00000110092	CCND1	cyclin D1	cyclin-dependent protein kinase holoenzyme complex|intracellular|nucleus|nucleoplasm|cytosol|tight junction|membrane|transcriptional repressor complex|	G1/S transition of mitotic cell cycle|G1/S transition of mitotic cell cycle|negative regulation of transcription from RNA polymerase II promoter|mitotic cell cycle|re-entry into mitotic cell cycle|liver development|positive regulation of protein phosphorylation|transcription, DNA-templated|protein phosphorylation|cellular response to DNA damage stimulus|Notch signaling pathway|lactation|response to iron ion|response to X-ray|response to organonitrogen compound|positive regulation of G2/M transition of mitotic cell cycle|negative regulation of Wnt signaling pathway|negative regulation of epithelial cell differentiation|endoplasmic reticulum unfolded protein response|organ regeneration|mitotic G1 DNA damage checkpoint|response to magnesium ion|response to vitamin E|Leydig cell differentiation|mammary gland epithelial cell proliferation|positive regulation of mammary gland epithelial cell proliferation|response to drug|response to estrogen|fat cell differentiation|response to ethanol|positive regulation of cyclin-dependent protein serine/threonine kinase activity|cell division|response to corticosterone|response to calcium ion|canonical Wnt signaling pathway|mammary gland alveolus development|response to UV-A|negative regulation of cell cycle arrest|	transcription corepressor activity|protein kinase activity|protein binding|transcription factor binding|cyclin-dependent protein serine/threonine kinase regulator activity|enzyme binding|protein kinase binding|protein complex binding|histone deacetylase binding|proline-rich region binding|	10	3.1	11.2	9	-5.2	1.71	3	8.04	0.033	0.6	6	0.376765
ENSG00000175054	ATR	ATR serine/threonine kinase	XY body|nucleoplasm|chromosome|PML body|	DNA damage checkpoint|DNA replication|DNA repair|cellular response to DNA damage stimulus|cell cycle|multicellular organismal development|negative regulation of DNA replication|peptidyl-serine phosphorylation|cellular response to UV|response to drug|regulation of protein binding|positive regulation of DNA damage response, signal transduction by p53 class mediator|protein autophosphorylation|cellular response to gamma radiation|replicative senescence|	DNA binding|protein kinase activity|protein serine/threonine kinase activity|protein binding|ATP binding|MutLalpha complex binding|MutSalpha complex binding|	9	-1.9	4.6	9	-1.5	4.05	-1.5	8.04	0.033	-4	2.2	0.376765
ENSG00000129562	DAD1	defender against cell death 1	endoplasmic reticulum membrane|oligosaccharyltransferase complex|oligosaccharyltransferase complex|membrane|integral component of membrane|extracellular vesicular exosome|	blastocyst development|protein glycosylation|apoptotic process|response to nutrient|protein N-linked glycosylation via asparagine|protein N-linked glycosylation via asparagine|response to drug|negative regulation of apoptotic process|post-translational protein modification|cellular protein metabolic process|	oligosaccharyl transferase activity|dolichyl-diphosphooligosaccharide-protein glycotransferase activity|	10	-2.6	8.51	10	2	1.79	-2.5	8.04	0.033	-5	-0.5	0.376765
ENSG00000118707	TGIF2	TGFB-induced factor homeobox 2	nucleus|nucleus|nucleoplasm|	negative regulation of transcription from RNA polymerase II promoter|negative regulation of transcription from RNA polymerase II promoter|transcription, DNA-templated|regulation of transcription, DNA-templated|transcription initiation from RNA polymerase II promoter|transforming growth factor beta receptor signaling pathway|gene expression|	sequence-specific DNA binding transcription factor activity|sequence-specific DNA binding|	7	0.7	2	7	3.4	9.73	3.3	8.04	0.033	0.6	6.6	0.376765
ENSG00000139350	NEDD1	neural precursor cell expressed, developmentally down-regulated 1	centrosome|cytosol|	G2/M transition of mitotic cell cycle|mitotic cell cycle|mitotic nuclear division|	None	10	1.2	7.89	10	-1.7	5.03	1.2	8.03	0.0332	-3.5	3	0.378207
ENSG00000126091	ST3GAL3	ST3 beta-galactoside alpha-2,3-sialyltransferase 3	Golgi membrane|extracellular region|integral component of Golgi membrane|Golgi cisterna membrane|	carbohydrate metabolic process|O-glycan processing|keratan sulfate biosynthetic process|glycosaminoglycan metabolic process|keratan sulfate metabolic process|post-translational protein modification|cellular protein metabolic process|small molecule metabolic process|sialylation|sialylation|	beta-galactoside (CMP) alpha-2,3-sialyltransferase activity|N-acetyllactosaminide alpha-2,3-sialyltransferase activity|	10	1.2	3.31	10	1.3	5.11	1.2	8.03	0.0332	0.2	2.7	0.378207
ENSG00000103502	CDIPT	CDP-diacylglycerol--inositol 3-phosphatidyltransferase	Golgi membrane|endoplasmic reticulum membrane|plasma membrane|membrane|integral component of membrane|	phospholipid metabolic process|phosphatidylinositol biosynthetic process|phosphatidylinositol biosynthetic process|small molecule metabolic process|CDP-diacylglycerol metabolic process|glycerophospholipid biosynthetic process|	CDP-diacylglycerol-inositol 3-phosphatidyltransferase activity|CDP-diacylglycerol-inositol 3-phosphatidyltransferase activity|diacylglycerol binding|manganese ion binding|carbohydrate binding|alcohol binding|	10	1.2	2.77	10	-1.8	5.9	-2	8.03	0.0332	-4	0.9	0.378207
ENSG00000204169	AGAP7	N/A	None	None	None	8	-3.5	5.92	7	-4.6	3.8	-4.3	8.03	0.0332	-7.5	-0.8	0.378207
ENSG00000155282	RP11-195B21.3	N/A	None	None	None	9	1.5	8.8	8	-3.1	2.83	1.4	8.02	0.0333	0.1	4	0.378926
ENSG00000170616	SCRT1	scratch family zinc finger 1	nucleus|	transcription, DNA-templated|regulation of transcription, DNA-templated|	DNA binding|sequence-specific DNA binding transcription factor activity|metal ion binding|	10	0.8	3.24	10	1.3	5.6	1.1	8.02	0.0333	0.2	2.8	0.378926
ENSG00000164265	SCGB3A2	secretoglobin, family 3A, member 2	extracellular region|endocytic vesicle lumen|	None	None	10	-3.1	10.4	10	-0.2	0.0567	-3.2	8.01	0.0334	-6.1	-1.1	0.379223
ENSG00000168090	COPS6	COP9 signalosome subunit 6	nucleus|cytoplasm|COP9 signalosome|extracellular vesicular exosome|	cullin deneddylation|viral process|	protein binding|	9	1.7	2.02	10	-3.6	7.33	-3.5	8.01	0.0334	-6.7	-1.6	0.379223
ENSG00000144648	ACKR2	atypical chemokine receptor 2	early endosome|actin filament|plasma membrane|plasma membrane|integral component of plasma membrane|recycling endosome|	receptor-mediated endocytosis|chemotaxis|inflammatory response|immune response|G-protein coupled receptor signaling pathway|multicellular organismal development|neutrophil activation|chemokine-mediated signaling pathway|chemokine-mediated signaling pathway|	chemokine receptor activity|scavenger receptor activity|C-C chemokine receptor activity|C-X-C chemokine receptor activity|C-C chemokine binding|	10	-3.9	7.64	10	-1.6	1.24	-3.9	8.01	0.0334	-7.3	-2	0.379223
ENSG00000149428	HYOU1	hypoxia up-regulated 1	extracellular region|endoplasmic reticulum|endoplasmic reticulum lumen|membrane|extracellular vesicular exosome|endocytic vesicle lumen|	response to ischemia|response to stress|activation of signaling protein activity involved in unfolded protein response|endoplasmic reticulum unfolded protein response|cellular protein metabolic process|	ATP binding|	10	-3.3	5.17	10	-2.1	3.99	-3.1	8.01	0.0334	-4.8	-0.6	0.379223
ENSG00000096088	PGC	progastricsin (pepsinogen C)	extracellular space|extracellular vesicular exosome|	proteolysis|digestion|	aspartic-type endopeptidase activity|	10	0.1	0.0209	10	1.8	9.76	1.6	8	0.0336	0.5	3.8	0.381072
ENSG00000247270	AC132186.1	N/A	None	None	None	10	-0.8	0.645	10	-1.9	8.87	-1.8	8	0.0336	-4	-0.4	0.381072
ENSG00000145721	LIX1	Lix1 homolog (chicken)	None	None	None	9	-3.3	9.64	9	1	2.12	-3.3	7.99	0.0337	-7	2.3	0.381574
ENSG00000091128	LAMB4	laminin, beta 4	basement membrane|	cell adhesion|	None	10	0.9	6.87	10	0.6	1.83	0.8	7.99	0.0337	0.2	2	0.381574
ENSG00000198758	EPS8L3	EPS8-like 3	cytoplasm|	None	None	10	1.3	3.5	10	0.8	5.39	1.1	7.99	0.0337	0.2	2.5	0.381574
ENSG00000215545	DEFB116	defensin, beta 116	extracellular region|	defense response to bacterium|	None	10	1.2	4.77	10	1.1	3.62	1.1	7.98	0.0338	-3.5	3	0.382495
ENSG00000088002	SULT2B1	sulfotransferase family, cytosolic, 2B, member 1	nucleus|cytoplasm|endoplasmic reticulum|cytosol|intracellular membrane-bounded organelle|	sulfate assimilation|xenobiotic metabolic process|steroid metabolic process|small molecule metabolic process|3'-phosphoadenosine 5'-phosphosulfate metabolic process|	alcohol sulfotransferase activity|protein binding|steroid sulfotransferase activity|	10	-4.2	6.71	10	-1.9	2.23	-3.3	7.97	0.0339	-6.6	-1.7	0.382783
ENSG00000173933	RBM4	RNA binding motif protein 4	nucleus|nucleoplasm|nucleolus|cytoplasm|cytoplasmic stress granule|nuclear speck|	regulation of alternative mRNA splicing, via spliceosome|cap-independent translational initiation|IRES-dependent translational initiation|RNA processing|mRNA processing|RNA splicing|negative regulation of translation|cell differentiation|negative regulation of translation in response to stress|negative regulation of translation involved in gene silencing by miRNA|entrainment of circadian clock by photoperiod|negative regulation of translational initiation|response to arsenic-containing substance|regulation of nucleocytoplasmic transport|positive regulation of muscle cell differentiation|stress-activated MAPK cascade|circadian regulation of translation|	nucleotide binding|RNA binding|mRNA binding|mRNA 3'-UTR binding|protein binding|zinc ion binding|miRNA binding|poly(A) RNA binding|pre-mRNA intronic binding|pre-mRNA intronic pyrimidine-rich binding|	5	1.3	9.28	5	0.1	0.0144	1.3	7.97	0.0339	0.5	3	0.382783
ENSG00000135451	TROAP	trophinin associated protein	cytoplasm|	cell adhesion|	protein binding|	10	0.9	8.03	10	0.5	0.892	0.8	7.97	0.0339	0.2	2	0.382783
ENSG00000203795	FAM24A	family with sequence similarity 24, member A	extracellular region|	None	None	10	2.6	9.43	10	-4.3	4.04	1.9	7.97	0.0339	0.3	5.5	0.382783
ENSG00000186026	ZNF284	zinc finger protein 284	nucleus|	transcription, DNA-templated|regulation of transcription, DNA-templated|	DNA binding|metal ion binding|	9	1.1	3	9	-2.3	9.6	-2.2	7.96	0.0341	-4	0	0.383502
ENSG00000197757	HOXC6	homeobox C6	nucleus|cytoplasm|	transcription, DNA-templated|regulation of transcription from RNA polymerase II promoter|multicellular organismal development|anterior/posterior pattern specification|embryonic skeletal system development|	sequence-specific DNA binding transcription factor activity|transcription corepressor activity|sequence-specific DNA binding|	10	1.1	8.34	10	0.2	0.142	1	7.96	0.0341	0.2	2.4	0.383502
ENSG00000169217	CD2BP2	CD2 (cytoplasmic tail) binding protein 2	nucleus|nucleoplasm|nucleoplasm|U5 snRNP|cytoplasm|nuclear speck|	spliceosomal tri-snRNP complex assembly|mRNA splicing, via spliceosome|RNA splicing|gene expression|negative regulation of phosphatase activity|	protein binding|ribonucleoprotein complex binding|	10	1	6.2	10	0.6	2.44	0.9	7.96	0.0341	0.2	2.1	0.383502
ENSG00000100350	FOXRED2	FAD-dependent oxidoreductase domain containing 2	endoplasmic reticulum lumen|	ER-associated ubiquitin-dependent protein catabolic process|oxidation-reduction process|	glycoprotein binding|protein binding|oxidoreductase activity|flavin adenine dinucleotide binding|	10	-1.6	10.1	10	0.8	2.04	-1.5	7.96	0.0341	-4.7	-0.2	0.383502
ENSG00000005194	CIAPIN1	cytokine induced apoptosis inhibitor 1	nucleus|nucleolus|cytoplasm|cytoplasm|mitochondrial intermembrane space|	apoptotic process|iron-sulfur cluster assembly|hemopoiesis|negative regulation of apoptotic process|small molecule metabolic process|	protein binding|electron carrier activity|metal ion binding|2 iron, 2 sulfur cluster binding|	10	-2.3	7.97	10	1	2.61	-2.8	7.96	0.0341	-5.5	-0.5	0.383502
ENSG00000170234	PWWP2A	PWWP domain containing 2A	None	None	protein binding|	9	-2.8	4.97	9	-3.8	3.44	-3.7	7.96	0.0341	-6.8	-1.5	0.383502
ENSG00000130720	FIBCD1	fibrinogen C domain containing 1	membrane|integral component of membrane|	None	chitin binding|metal ion binding|	9	-1.4	0.81	10	1.9	10.2	1.7	7.95	0.0342	-0.1	5	0.383502
ENSG00000196182	STK40	serine/threonine kinase 40	nucleus|cytoplasm|	protein phosphorylation|	protein serine/threonine kinase activity|protein binding|ATP binding|	10	1.7	9.34	10	0.5	0.996	1.5	7.95	0.0342	0.4	3.4	0.383502
ENSG00000196663	TECPR2	tectonin beta-propeller repeat containing 2	None	autophagy|cell death|	protein binding|	10	-1.6	5.63	10	-2.2	2.79	-1.6	7.95	0.0342	-4.3	-0.4	0.383502
ENSG00000176087	SLC35A4	solute carrier family 35, member A4	Golgi membrane|integral component of membrane|	carbohydrate transport|proton transport|	sugar:proton symporter activity|	10	-1.7	1.52	10	-2.6	7.06	-2.5	7.95	0.0342	-4.4	-1	0.383502
ENSG00000038358	EDC4	enhancer of mRNA decapping 4	cytoplasmic mRNA processing body|nucleus|cytoplasm|cytosol|membrane|intracellular membrane-bounded organelle|	nuclear-transcribed mRNA catabolic process, deadenylation-dependent decay|biological_process|gene expression|RNA metabolic process|mRNA metabolic process|exonucleolytic nuclear-transcribed mRNA catabolic process involved in deadenylation-dependent decay|	protein binding|	9	1.8	4.08	9	1.3	4.44	1.3	7.95	0.0342	0.3	3.1	0.383502
ENSG00000256825	CTD-2140B24.4	N/A	None	None	None	10	-3	4.66	10	-4.2	3.91	-3.1	7.95	0.0342	-6.4	-1	0.383502
ENSG00000100249	C22ORF31	chromosome 22 open reading frame 31	None	None	None	10	2.1	10.5	10	-3.5	7.72	1.8	7.94	0.0343	-4.2	5	0.383502
ENSG00000177842	ZNF620	zinc finger protein 620	nucleus|	transcription, DNA-templated|regulation of transcription, DNA-templated|	DNA binding|metal ion binding|	10	1.3	5.47	10	1.4	2.86	1.3	7.94	0.0343	0.2	3.4	0.383502
ENSG00000105656	ELL	elongation factor RNA polymerase II	nucleoplasm|transcription elongation factor complex|Cajal body|nuclear speck|	in utero embryonic development|transcription from RNA polymerase II promoter|transcription elongation from RNA polymerase II promoter|gene expression|negative regulation of phosphatase activity|viral process|positive regulation of DNA-templated transcription, elongation|positive regulation of viral transcription|	protein binding|phosphatase binding|	10	1.4	4.52	10	1.3	3.77	1.4	7.94	0.0343	-3.5	4	0.383502
ENSG00000108511	HOXB6	homeobox B6	nucleus|	transcription, DNA-templated|regulation of transcription, DNA-templated|anterior/posterior pattern specification|erythrocyte homeostasis|embryonic skeletal system morphogenesis|	sequence-specific DNA binding transcription factor activity|sequence-specific DNA binding|poly(A) RNA binding|	10	1.7	6.6	10	0.8	3.05	1.3	7.94	0.0343	0.2	3.7	0.383502
ENSG00000139656	SMIM2	small integral membrane protein 2	integral component of membrane|	None	None	10	-3.2	10.5	10	1.5	7.24	-3.1	7.94	0.0343	-8	1.8	0.383502
ENSG00000213625	LEPROT	leptin receptor overlapping transcript	Golgi membrane|endosome|Golgi apparatus|endosome membrane|integral component of membrane|	negative regulation of JAK-STAT cascade|negative regulation of growth hormone receptor signaling pathway|negative regulation of protein localization to cell surface|	receptor binding|	10	0.6	2.04	10	0.8	6.36	0.8	7.94	0.0343	0.2	2	0.383502
ENSG00000187801	ZFP69B	ZFP69 zinc finger protein B	nucleus|	transcription, DNA-templated|regulation of transcription, DNA-templated|	DNA binding|sequence-specific DNA binding transcription factor activity|metal ion binding|	10	1	5.24	10	0.7	3.15	0.9	7.93	0.0345	0.2	2	0.385319
ENSG00000197454	OR2L5	olfactory receptor, family 2, subfamily L, member 5	plasma membrane|integral component of membrane|	G-protein coupled receptor signaling pathway|biological_process|detection of chemical stimulus involved in sensory perception of smell|	molecular_function|G-protein coupled receptor activity|olfactory receptor activity|	8	-3.8	5.21	8	-2.6	4.4	-3.2	7.93	0.0345	-6.3	-1.2	0.385319
ENSG00000049883	PTCD2	pentatricopeptide repeat domain 2	mitochondrion|	kidney development|liver development|mRNA processing|mitochondrion organization|muscle fiber development|regulation of mRNA processing|ventricular cardiac muscle tissue morphogenesis|	poly(A) RNA binding|	10	-2.5	7.39	10	-1.3	1.23	-2.5	7.92	0.0346	-4.3	-0.7	0.385387
ENSG00000122565	CBX3	chromobox homolog 3	condensed chromosome, centromeric region|chromatin|nucleus|nuclear envelope|nuclear inner membrane|nuclear euchromatin|nuclear heterochromatin|spindle|nuclear centromeric heterochromatin|	chromatin remodeling|transcription, DNA-templated|negative regulation of transcription, DNA-templated|negative regulation of transcription, DNA-templated|rhythmic process|	protein binding|enzyme binding|protein domain specific binding|identical protein binding|histone methyltransferase binding|	10	-4.7	6.03	10	-3.2	3.81	-4.5	7.92	0.0346	-8.1	-2.6	0.385387
ENSG00000183019	C19ORF59	N/A	None	None	None	10	-3.1	3.15	10	1.2	9.04	1.1	7.92	0.0346	-3.3	3	0.385387
ENSG00000122958	VPS26A	vacuolar protein sorting 26 homolog A (S. pombe)	endosome|cytosol|cytosol|endosome membrane|vesicle|intracellular membrane-bounded organelle|extracellular vesicular exosome|	protein transport|retrograde transport, endosome to Golgi|	protein binding|protein transporter activity|	10	-3.2	9.7	10	0.6	1.7	-3.1	7.92	0.0346	-5.8	-1.9	0.385387
ENSG00000130300	PLVAP	plasmalemma vesicle associated protein	caveola|caveola|cell surface|integral component of membrane|perinuclear region of cytoplasm|	MAPK cascade|positive regulation of cellular extravasation|tumor necrosis factor-mediated signaling pathway|	protein binding|protein homodimerization activity|	10	0.7	3.31	10	0.9	5.09	0.8	7.92	0.0346	-3.9	3	0.385387
ENSG00000126457	PRMT1	protein arginine methyltransferase 1	nucleus|nucleoplasm|cytoplasm|cytosol|	regulation of transcription, DNA-templated|protein methylation|cell surface receptor signaling pathway|histone methylation|peptidyl-arginine methylation|peptidyl-arginine methylation, to asymmetrical-dimethyl arginine|neuron projection development|histone H4-R3 methylation|negative regulation of megakaryocyte differentiation|	protein binding|methyltransferase activity|N-methyltransferase activity|N-methyltransferase activity|protein-arginine omega-N asymmetric methyltransferase activity|histone methyltransferase activity|identical protein binding|histone methyltransferase activity (H4-R3 specific)|poly(A) RNA binding|	10	-1.5	4.53	10	-2.2	4.84	-1.9	7.91	0.0348	-3.3	-0.5	0.386776
ENSG00000228567	VN1R4	vomeronasal 1 receptor 4	plasma membrane|integral component of membrane|	G-protein coupled receptor signaling pathway|response to pheromone|	pheromone receptor activity|	9	-1	0.431	10	2.6	10.9	2.5	7.91	0.0348	1.4	5.9	0.386776
ENSG00000110693	SOX6	SRY (sex determining region Y)-box 6	nucleus|nucleus|	negative regulation of transcription from RNA polymerase II promoter|cell morphogenesis|in utero embryonic development|transcription, DNA-templated|regulation of transcription, DNA-templated|muscle organ development|post-embryonic development|gene silencing|oligodendrocyte cell fate specification|positive regulation of chondrocyte differentiation|cardiocyte differentiation|muscle cell differentiation|positive regulation of transcription from RNA polymerase II promoter|astrocyte differentiation|erythrocyte development|cartilage development|positive regulation of cartilage development|cellular response to transforming growth factor beta stimulus|positive regulation of mesenchymal stem cell differentiation|	DNA binding|sequence-specific DNA binding transcription factor activity|protein binding|sequence-specific DNA binding|transcription regulatory region DNA binding|protein heterodimerization activity|	10	2.7	8.01	10	1	2.98	1.8	7.91	0.0348	0.4	5	0.386776
ENSG00000189377	CXCL17	chemokine (C-X-C motif) ligand 17	extracellular region|	angiogenesis|chemotaxis|cell differentiation|	None	10	-3.1	5.75	10	-2.5	2.75	-3	7.91	0.0348	-5.5	-1.4	0.386776
ENSG00000143125	PROK1	prokineticin 1	extracellular region|	activation of MAPK activity|angiogenesis|positive regulation of cell proliferation|regulation of angiogenesis|positive regulation of cell division|	growth factor activity|	10	0.9	2.73	10	1	5.55	1	7.9	0.0349	0.2	2.4	0.387049
ENSG00000213439	OR5AC1	olfactory receptor, family 5, subfamily AC, member 1 (gene/pseudogene)	plasma membrane|integral component of membrane|	G-protein coupled receptor signaling pathway|detection of chemical stimulus involved in sensory perception of smell|	G-protein coupled receptor activity|olfactory receptor activity|	9	1.2	6.54	10	2	2.53	1.4	7.9	0.0349	0.3	3.7	0.387049
ENSG00000197322	C17ORF102	chromosome 17 open reading frame 102	None	None	None	9	-2.9	3.53	10	-2.3	5.14	-2.5	7.9	0.0349	-4.7	-0.9	0.387049
ENSG00000172171	TEFM	transcription elongation factor, mitochondrial	mitochondrion|mitochondrial matrix|ribonucleoprotein complex|mitochondrial nucleoid|	oxidative phosphorylation|DNA metabolic process|regulation of transcription, DNA-templated|transcription from mitochondrial promoter|	protein binding|DNA polymerase processivity factor activity|poly(A) RNA binding|	10	-0.9	2.26	10	-2.5	8.31	-1.9	7.9	0.0349	-4.7	-0.5	0.387049
ENSG00000230989	HSBP1	heat shock factor binding protein 1	nucleus|cytoskeleton|	negative regulation of transcription from RNA polymerase II promoter|muscle contraction|	transcription corepressor activity|	10	-2.9	8.09	10	0.7	2.05	-2.9	7.89	0.035	-5.1	-0.7	0.38753
ENSG00000272822	RP11-302B13.5	N/A	None	None	None	10	2.1	5.28	10	1.2	3.55	1.4	7.89	0.035	0.3	3.7	0.38753
ENSG00000146267	FAXC	failed axon connections homolog (Drosophila)	integral component of membrane|	None	None	10	1.5	6.59	10	0.8	2.21	1.2	7.89	0.035	0.2	3.2	0.38753
ENSG00000214860	EVPLL	envoplakin-like	None	None	None	10	-2.9	4.08	10	-1.8	4.99	-2.9	7.88	0.0352	-5.1	-0.8	0.388905
ENSG00000113643	RARS	arginyl-tRNA synthetase	nucleus|cytoplasm|mitochondrion|cytosol|membrane|aminoacyl-tRNA synthetase multienzyme complex|extracellular vesicular exosome|	tRNA aminoacylation for protein translation|arginyl-tRNA aminoacylation|gene expression|	tRNA binding|arginine-tRNA ligase activity|protein binding|ATP binding|arginine binding|	10	3.3	11.3	10	-2.6	6.09	3.3	7.88	0.0352	-3.3	7	0.388905
ENSG00000176890	TYMS	thymidylate synthetase	nucleus|nucleoplasm|nucleolus|cytoplasm|mitochondrion|mitochondrial inner membrane|mitochondrial matrix|cytosol|	G1/S transition of mitotic cell cycle|regulation of transcription involved in G1/S transition of mitotic cell cycle|mitotic cell cycle|polysaccharide metabolic process|nucleobase-containing compound metabolic process|pyrimidine nucleobase metabolic process|dTMP biosynthetic process|dTTP biosynthetic process|DNA replication|DNA repair|aging|circadian rhythm|deoxyribonucleoside monophosphate biosynthetic process|response to toxic substance|immortalization of host cell by virus|uracil metabolic process|organ regeneration|methylation|response to progesterone|response to vitamin A|response to cytokine|response to drug|small molecule metabolic process|response to ethanol|dUMP metabolic process|pyrimidine nucleoside biosynthetic process|tetrahydrofolate metabolic process|response to organophosphorus|phosphatidylinositol-mediated signaling|developmental growth|cartilage development|response to glucocorticoid|response to folic acid|nucleobase-containing small molecule metabolic process|intestinal epithelial cell maturation|	nucleotide binding|mRNA binding|thymidylate synthase activity|folic acid binding|drug binding|protein homodimerization activity|cofactor binding|	8	-0.2	0.0455	8	3.2	10.8	3.2	7.88	0.0352	1.3	7	0.388905
ENSG00000175785	PRIMA1	proline rich membrane anchor 1	integral component of membrane|cell junction|intrinsic component of plasma membrane|synapse|	neurotransmitter catabolic process|establishment of localization in cell|	enzyme binding|protein anchor|	10	-2.8	10.3	10	2	4.04	-2.6	7.88	0.0352	-6.6	1.9	0.388905
ENSG00000146592	CREB5	cAMP responsive element binding protein 5	nucleus|extracellular vesicular exosome|	transcription from RNA polymerase II promoter|fat cell differentiation|positive regulation of transcription, DNA-templated|positive regulation of transcription from RNA polymerase II promoter|adipose tissue development|	RNA polymerase II core promoter proximal region sequence-specific DNA binding transcription factor activity involved in positive regulation of transcription|sequence-specific DNA binding transcription factor activity|protein binding|sequence-specific DNA binding|metal ion binding|	10	0	0	10	1.8	10.6	1.7	7.87	0.0353	0.5	4.1	0.389021
ENSG00000196757	ZNF700	zinc finger protein 700	nucleus|	transcription, DNA-templated|regulation of transcription, DNA-templated|	DNA binding|metal ion binding|	9	1.1	5.25	9	0.9	3.01	1	7.87	0.0353	0.2	2.5	0.389021
ENSG00000271741	RP11-244H3.4	N/A	None	None	None	10	1	8.5	10	-3.6	2.28	0.9	7.87	0.0353	-4	2.9	0.389021
ENSG00000016602	CLCA4	chloride channel accessory 4	integral component of plasma membrane|apical plasma membrane|extracellular vesicular exosome|	transport|chloride transport|chloride transmembrane transport|	chloride channel activity|	10	0.8	5.7	10	1.3	2.77	1	7.87	0.0353	-0.2	3.3	0.389021
ENSG00000188707	ZBED6CL	ZBED6 C-terminal like	None	None	None	10	1.2	6.8	10	0.8	1.65	1.1	7.86	0.0354	0.2	2.7	0.389021
ENSG00000128510	CPA4	carboxypeptidase A4	cellular_component|extracellular region|	proteolysis|histone acetylation|	metallocarboxypeptidase activity|zinc ion binding|	10	1.2	7.29	10	1	0.896	1.1	7.86	0.0354	0.2	2.5	0.389021
ENSG00000140854	KATNB1	katanin p80 (WD repeat containing) subunit B 1	spindle pole|nucleus|cytoplasm|centrosome|microtubule|katanin complex|katanin complex|membrane|axon|growth cone|midbody|neuronal cell body|	ATP catabolic process|protein targeting|negative regulation of microtubule depolymerization|mitotic chromosome movement towards spindle pole|positive regulation of cell death|positive regulation of neuron projection development|positive regulation of microtubule depolymerization|microtubule severing|	microtubule binding|microtubule-severing ATPase activity|dynein binding|protein heterodimerization activity|	10	-2.7	8.57	10	-0.9	1.16	-2.6	7.86	0.0354	-5.5	-0.6	0.389021
ENSG00000146700	SRCRB4D	N/A	None	None	None	10	1.2	4.72	10	0.8	3.68	1	7.86	0.0354	0.2	2.5	0.389021
ENSG00000121904	CSMD2	CUB and Sushi multiple domains 2	plasma membrane|integral component of membrane|	None	None	10	1.9	3.37	10	0.9	5.35	1.1	7.86	0.0354	0.3	2.9	0.389021
ENSG00000158773	USF1	upstream transcription factor 1	nucleus|transcription factor complex|	regulation of transcription from RNA polymerase II promoter by glucose|positive regulation of transcription from RNA polymerase II promoter by glucose|positive regulation of transcription from RNA polymerase II promoter by glucose|response to hypoxia|glucose metabolic process|regulation of transcription from RNA polymerase II promoter|transcription from RNA polymerase II promoter|response to UV|late viral transcription|cellular response to insulin stimulus|glucose homeostasis|positive regulation of transcription from RNA polymerase II promoter|carbon catabolite regulation of transcription|negative regulation of fibrinolysis|lipid homeostasis|	double-stranded DNA binding|RNA polymerase II distal enhancer sequence-specific DNA binding transcription factor activity|RNA polymerase II distal enhancer sequence-specific DNA binding transcription factor activity|protein binding|enzyme binding|protein kinase binding|protein homodimerization activity|protein homodimerization activity|histone deacetylase binding|bHLH transcription factor binding|sequence-specific DNA binding|protein heterodimerization activity|	10	1.8	4.35	10	-2.5	8.98	-2.4	7.86	0.0354	-5	1.7	0.389021
ENSG00000095464	PDE6C	phosphodiesterase 6C, cGMP-specific, cone, alpha prime	plasma membrane|	visual perception|phototransduction, visible light|metabolic process|retinal cone cell development|	cGMP binding|metal ion binding|3',5'-cyclic-GMP phosphodiesterase activity|	10	-3.6	10.1	10	0.3	0.368	-3.6	7.85	0.0356	-6.5	-2.4	0.390291
ENSG00000183921	SDR42E2	short chain dehydrogenase/reductase family 42E, member 2	None	steroid biosynthetic process|oxidation-reduction process|	3-beta-hydroxy-delta5-steroid dehydrogenase activity|	10	-1.8	0.569	10	1.7	10	1.6	7.85	0.0356	0.3	3.7	0.390291
ENSG00000121900	TMEM54	transmembrane protein 54	cellular_component|integral component of membrane|	biological_process|	molecular_function|	9	1.5	7.52	9	0.6	0.972	1.3	7.85	0.0356	0.4	2.8	0.390291
ENSG00000142676	RPL11	ribosomal protein L11	nucleolus|cytosol|membrane|cytosolic large ribosomal subunit|extracellular vesicular exosome|	nuclear-transcribed mRNA catabolic process, nonsense-mediated decay|rRNA processing|translation|translation|translational initiation|translational elongation|translational termination|protein targeting|SRP-dependent cotranslational protein targeting to membrane|gene expression|viral process|RNA metabolic process|mRNA metabolic process|viral life cycle|viral transcription|protein localization to nucleus|ribosomal large subunit biogenesis|cellular protein metabolic process|	RNA binding|structural constituent of ribosome|protein binding|rRNA binding|poly(A) RNA binding|	9	0.9	2.42	10	1.9	6.57	1.6	7.84	0.0357	-0.9	5	0.390291
ENSG00000131966	ACTR10	actin-related protein 10 homolog (S. cerevisiae)	cytoplasm|dynactin complex|	microtubule-based movement|	None	10	2.9	9.43	9	-2.7	6.42	2.7	7.84	0.0357	-2.8	6	0.390291
ENSG00000196098	OR5K4	olfactory receptor, family 5, subfamily K, member 4	plasma membrane|integral component of membrane|	G-protein coupled receptor signaling pathway|detection of chemical stimulus involved in sensory perception of smell|	G-protein coupled receptor activity|olfactory receptor activity|	10	2.1	10.4	9	0.2	0.185	2	7.84	0.0357	0.6	4.4	0.390291
ENSG00000093010	COMT	catechol-O-methyltransferase	mitochondrion|cytosol|plasma membrane|membrane|integral component of membrane|extracellular vesicular exosome|	xenobiotic metabolic process|synaptic transmission|female pregnancy|learning|estrogen metabolic process|response to organic cyclic compound|methylation|response to lipopolysaccharide|neurotransmitter catabolic process|neurotransmitter biosynthetic process|dopamine catabolic process|response to drug|small molecule metabolic process|negative regulation of dopamine metabolic process|response to pain|multicellular organismal reproductive process|negative regulation of smooth muscle cell proliferation|positive regulation of homocysteine metabolic process|	magnesium ion binding|O-methyltransferase activity|catechol O-methyltransferase activity|	10	-2.4	5.1	10	-2.2	3.19	-2.4	7.83	0.0358	-4.4	-1	0.390291
ENSG00000181135	ZNF707	zinc finger protein 707	nucleus|	transcription, DNA-templated|regulation of transcription, DNA-templated|	DNA binding|metal ion binding|	10	2.2	6.89	9	0.9	2.82	1.4	7.83	0.0358	0.4	4.1	0.390291
ENSG00000072506	HSD17B10	hydroxysteroid (17-beta) dehydrogenase 10	cytoplasm|mitochondrion|mitochondrial inner membrane|mitochondrial matrix|endoplasmic reticulum|plasma membrane|	lipid metabolic process|tRNA processing|branched-chain amino acid catabolic process|cellular nitrogen compound metabolic process|small molecule metabolic process|oxidation-reduction process|	3-hydroxyacyl-CoA dehydrogenase activity|protein binding|cholate 7-alpha-dehydrogenase activity|testosterone dehydrogenase [NAD(P)] activity|poly(A) RNA binding|3-hydroxy-2-methylbutyryl-CoA dehydrogenase activity|	10	-3.4	3.6	10	-1.9	5.69	-3.2	7.83	0.0358	-5.2	-0.6	0.390291
ENSG00000114378	HYAL1	hyaluronoglucosaminidase 1	extracellular space|cytoplasm|lysosome|cytoplasmic vesicle|hyaluranon cable|lysosomal lumen|extracellular vesicular exosome|	response to reactive oxygen species|carbohydrate metabolic process|inflammatory response|response to virus|positive regulation of epithelial cell migration|glycosaminoglycan metabolic process|chondroitin sulfate metabolic process|chondroitin sulfate catabolic process|hyaluronan metabolic process|hyaluronan metabolic process|hyaluronan biosynthetic process|hyaluronan catabolic process|hyaluronan catabolic process|positive regulation of cell growth|negative regulation of cell growth|cellular response to platelet-derived growth factor stimulus|small molecule metabolic process|cellular response to fibroblast growth factor stimulus|positive regulation of angiogenesis|positive regulation of angiogenesis|positive regulation of cell adhesion|positive regulation of growth|response to antibiotic|positive regulation of epithelial cell proliferation|cartilage development|embryonic skeletal joint morphogenesis|cellular response to interleukin-1|cellular response to tumor necrosis factor|cellular response to pH|cellular response to UV-B|positive regulation of hyaluranon cable assembly|	hyalurononglucosaminidase activity|transcription factor binding|hyaluronan synthase activity|	9	0.7	6.45	10	3.1	6.1	0.7	7.83	0.0358	0.2	5.3	0.390291
ENSG00000071462	WBSCR22	Williams Beuren syndrome chromosome region 22	cellular_component|nucleus|cytoplasm|	transcription, DNA-templated|regulation of transcription, DNA-templated|rRNA processing|biological_process|chromatin modification|methylation|methylation|	methyltransferase activity|poly(A) RNA binding|	9	-1.7	2.84	10	-2.1	5.47	-1.8	7.83	0.0358	-3.6	-0.6	0.390291
ENSG00000130811	EIF3G	eukaryotic translation initiation factor 3, subunit G	nucleus|cytosol|eukaryotic translation initiation factor 3 complex|eukaryotic 43S preinitiation complex|eukaryotic 48S preinitiation complex|perinuclear region of cytoplasm|	formation of translation preinitiation complex|translation|translational initiation|translational initiation|translational initiation|regulation of translational initiation|gene expression|cellular protein metabolic process|	nucleotide binding|translation initiation factor activity|translation initiation factor activity|protein binding|poly(A) RNA binding|	9	-1	1.13	10	3.3	10.4	3.2	7.83	0.0358	-1.5	7	0.390291
ENSG00000133026	MYH10	myosin, heavy chain 10, non-muscle	stress fiber|nucleus|cytoplasm|spindle|plasma membrane|cell cortex|myosin complex|myosin II complex|lamellipodium|axon|growth cone|midbody|neuromuscular junction|cleavage furrow|actomyosin|neuronal cell body|dendritic spine|myosin II filament|	mitotic cytokinesis|in utero embryonic development|neuron migration|plasma membrane repair|ATP catabolic process|exocytosis|substrate-dependent cell migration, cell extension|nuclear migration|cell adhesion|axon guidance|adult heart development|cell proliferation|regulation of cell shape|fourth ventricle development|lateral ventricle development|third ventricle development|cerebellar Purkinje cell layer development|actin filament-based movement|actomyosin structure organization|neuromuscular process controlling balance|cardiac myofibril assembly|ventricular cardiac muscle cell development|retina development in camera-type eye|	microfilament motor activity|actin binding|protein binding|calmodulin binding|ATP binding|ATP binding|actin-dependent ATPase activity|actin-dependent ATPase activity|ADP binding|actin filament binding|actin filament binding|	10	1.1	5.51	10	0.9	2.73	1	7.83	0.0358	-0.1	3	0.390291
ENSG00000101246	ARFRP1	ADP-ribosylation factor related protein 1	Golgi apparatus|trans-Golgi network|membrane|	GTP catabolic process|signal transduction|small GTPase mediated signal transduction|gastrulation|protein localization to Golgi apparatus|retrograde transport, endosome to Golgi|Golgi to plasma membrane protein transport|	GTPase activity|protein binding|GTP binding|	10	-2.2	3.93	10	-2.9	4.54	-2.9	7.82	0.036	-5.5	-0.8	0.390291
ENSG00000163933	RFT1	RFT1 homolog (S. cerevisiae)	integral component of membrane|	dolichol-linked oligosaccharide biosynthetic process|lipid transport|carbohydrate transport|protein N-linked glycosylation via asparagine|post-translational protein modification|cellular protein metabolic process|	lipid transporter activity|	10	-2.8	0.334	10	-4.3	8.65	-3.8	7.82	0.036	-6.9	-1.1	0.390291
ENSG00000179115	FARSA	phenylalanyl-tRNA synthetase, alpha subunit	cytoplasm|cytosol|membrane|	tRNA aminoacylation for protein translation|phenylalanyl-tRNA aminoacylation|gene expression|	tRNA binding|phenylalanine-tRNA ligase activity|protein binding|ATP binding|poly(A) RNA binding|	9	1.7	4.97	9	1	3.61	1.5	7.82	0.036	-0.3	4	0.390291
ENSG00000265681	RPL17	ribosomal protein L17	nucleus|cytosol|cytosolic large ribosomal subunit|	nuclear-transcribed mRNA catabolic process, nonsense-mediated decay|translation|translation|translational initiation|translational elongation|translational termination|SRP-dependent cotranslational protein targeting to membrane|gene expression|viral process|RNA metabolic process|mRNA metabolic process|viral life cycle|viral transcription|cellular protein metabolic process|	structural constituent of ribosome|poly(A) RNA binding|	6	1.7	6.74	4	1.2	1.64	1.3	7.82	0.036	0.3	4	0.390291
ENSG00000081177	EXD2	exonuclease 3'-5' domain containing 2	None	nucleic acid phosphodiester bond hydrolysis|	nucleic acid binding|3'-5' exonuclease activity|	10	-3.6	9.75	10	1.3	5.84	-3.5	7.82	0.036	-8	0.6	0.390291
ENSG00000129460	NGDN	neuroguidin, EIF4E binding protein	chromosome, centromeric region|nucleolus|cytoplasm|filopodium|axon|dendrite|	regulation of translation|	poly(A) RNA binding|	9	-1.6	1.94	9	-2.9	8.05	-2.8	7.82	0.036	-6.5	-0.8	0.390291
ENSG00000149016	TUT1	terminal uridylyl transferase 1, U6 snRNA-specific	nucleus|nucleolus|mRNA cleavage and polyadenylation specificity factor complex|nuclear speck|intercellular bridge|	mRNA polyadenylation|mRNA polyadenylation|mRNA cleavage|snRNA processing|	RNA binding|mRNA 3'-UTR binding|polynucleotide adenylyltransferase activity|protein binding|ATP binding|enzyme binding|metal ion binding|RNA uridylyltransferase activity|	2	1.7	8.85	2	-1.5	1.08	1.7	7.81	0.0361	0.7	4	0.390291
ENSG00000134780	DAGLA	diacylglycerol lipase, alpha	plasma membrane|integral component of membrane|	neuroblast proliferation|blood coagulation|cell death|arachidonic acid metabolic process|platelet activation|neurotransmitter biosynthetic process|diacylglycerol catabolic process|endocannabinoid signaling pathway|	triglyceride lipase activity|metal ion binding|	10	-3.4	10.4	10	0.3	0.232	-3.4	7.81	0.0361	-6.2	-1.5	0.390291
ENSG00000197223	C1D	C1D nuclear receptor corepressor	nuclear exosome (RNase complex)|nucleus|nucleolus|cytoplasm|transcriptional repressor complex|	maturation of 5.8S rRNA|transcription, DNA-templated|apoptotic process|negative regulation of transcription, DNA-templated|	DNA binding|transcription corepressor activity|RNA binding|protein binding|ligand-dependent nuclear receptor binding|	10	1.7	8.56	10	0.8	0.647	1.5	7.81	0.0361	0.3	3.4	0.390291
ENSG00000183605	SFXN4	sideroflexin 4	mitochondrial inner membrane|integral component of membrane|intracellular membrane-bounded organelle|	cation transport|iron ion homeostasis|transmembrane transport|	cation transmembrane transporter activity|	10	-1.4	7.58	10	-0.9	1.1	-1.2	7.81	0.0361	-5.8	-0.2	0.390291
ENSG00000255622	PCDHB17	protocadherin beta 17 pseudogene	None	None	None	10	-1.7	4.22	10	-1.8	3.95	-1.7	7.81	0.0361	-3.8	-0.5	0.390291
ENSG00000153250	RBMS1	RNA binding motif, single stranded interacting protein 1	nucleus|	DNA replication|RNA processing|	nucleotide binding|double-stranded DNA binding|single-stranded DNA binding|RNA binding|protein binding|poly(A) RNA binding|	10	1.5	8.13	10	-1.1	4.44	1.3	7.81	0.0361	-2.4	4	0.390291
ENSG00000147679	UTP23	UTP23, small subunit (SSU) processome component, homolog (yeast)	nucleolus|small-subunit processome|	rRNA processing|	poly(A) RNA binding|	10	0.8	2.11	10	-2.6	7.87	-2.5	7.81	0.0361	-5.5	-0.8	0.390291
ENSG00000135336	ORC3	origin recognition complex, subunit 3	origin recognition complex|nucleoplasm|nuclear origin of replication recognition complex|	G1/S transition of mitotic cell cycle|mitotic cell cycle|DNA replication|neural precursor cell proliferation|	DNA replication origin binding|protein binding|	9	1.7	2.89	10	2.4	5.75	1.9	7.81	0.0361	0.3	4.5	0.390291
ENSG00000090447	TFAP4	transcription factor AP-4 (activating enhancer binding protein 4)	nucleus|transcriptional repressor complex|	transcription from RNA polymerase II promoter|protein complex assembly|DNA damage response, signal transduction by p53 class mediator resulting in transcription of p21 class mediator|negative regulation of cell proliferation|positive regulation of apoptotic process|negative regulation of DNA binding|negative regulation by host of viral transcription|negative regulation by host of viral transcription|positive regulation by host of viral transcription|negative regulation of cyclin-dependent protein serine/threonine kinase activity|negative regulation of transcription, DNA-templated|negative regulation of transcription, DNA-templated|positive regulation of transcription, DNA-templated|positive regulation of transcription from RNA polymerase II promoter|negative regulation of cell cycle arrest|cellular response to dexamethasone stimulus|positive regulation of cysteine-type endopeptidase activity involved in apoptotic signaling pathway|	RNA polymerase II core promoter proximal region sequence-specific DNA binding|RNA polymerase II core promoter proximal region sequence-specific DNA binding transcription factor activity involved in positive regulation of transcription|DNA binding|RNA polymerase II distal enhancer sequence-specific DNA binding transcription factor activity|protein binding|protein homodimerization activity|histone deacetylase binding|sequence-specific DNA binding|transcription regulatory region DNA binding|E-box binding|	10	1.4	4.07	10	-3.1	4.72	1.3	7.81	0.0361	-4.9	3	0.390291
ENSG00000100336	APOL4	apolipoprotein L, 4	cellular_component|extracellular space|	lipid metabolic process|lipid transport|lipoprotein metabolic process|	molecular_function|lipid binding|	10	0.8	1.43	9	-2.1	8.8	-2.4	7.81	0.0361	-5.3	-0.7	0.390291
ENSG00000172059	KLF11	Kruppel-like factor 11	nucleus|	regulation of transcription involved in G1/S transition of mitotic cell cycle|negative regulation of transcription from RNA polymerase II promoter|transcription from RNA polymerase II promoter|apoptotic process|negative regulation of cell proliferation|positive regulation of apoptotic process|cellular response to peptide|	sequence-specific DNA binding RNA polymerase II transcription factor activity|sequence-specific DNA binding transcription factor activity|transcription regulatory region DNA binding|metal ion binding|	10	0.3	0.185	10	1.2	9.14	0.9	7.81	0.0361	0.2	2.3	0.390291
ENSG00000105176	URI1	URI1, prefoldin-like chaperone	nucleus|DNA-directed RNA polymerase II, core complex|cytoplasm|mitochondrion|prefoldin complex|dendrite|	negative regulation of transcription from RNA polymerase II promoter|regulation of cell growth|transcription, DNA-templated|regulation of transcription from RNA polymerase II promoter|protein folding|response to virus|negative regulation of phosphatase activity|cellular response to growth factor stimulus|cellular response to steroid hormone stimulus|negative regulation of intrinsic apoptotic signaling pathway|	RNA polymerase II transcription corepressor activity|RNA polymerase II transcription corepressor activity|chromatin binding|protein phosphatase inhibitor activity|protein binding|unfolded protein binding|	9	-3.3	0.632	10	-2.2	8.03	-2.8	7.8	0.0362	-5.3	-1.1	0.390291
ENSG00000131149	GSE1	Gse1 coiled-coil protein	None	None	protein binding|	9	-3.7	6.21	9	-3	1.93	-3.2	7.8	0.0362	-5.8	-0.6	0.390291
ENSG00000162367	TAL1	T-cell acute lymphocytic leukemia 1	histone deacetylase complex|nuclear chromatin|nucleus|transcription factor complex|Lsd1/2 complex|	negative regulation of transcription from RNA polymerase II promoter|angiogenesis|regulation of transcription from RNA polymerase II promoter|transcription from RNA polymerase II promoter|locomotory behavior|spinal cord association neuron differentiation|hemopoiesis|erythrocyte differentiation|erythrocyte differentiation|megakaryocyte differentiation|platelet formation|basophil differentiation|positive regulation of protein complex assembly|embryonic hemopoiesis|megakaryocyte development|regulation of cell proliferation|erythrocyte maturation|cell fate commitment|positive regulation of erythrocyte differentiation|positive regulation of erythrocyte differentiation|positive regulation of chromatin assembly or disassembly|positive regulation of transcription, DNA-templated|positive regulation of mitotic cell cycle|positive regulation of transcription from RNA polymerase II promoter|positive regulation of cell division|astrocyte fate commitment|definitive hemopoiesis|hemangioblast cell differentiation|hematopoietic stem cell differentiation|regulation of mast cell differentiation|regulation of stem cell maintenance|	RNA polymerase II distal enhancer sequence-specific DNA binding|sequence-specific DNA binding RNA polymerase II transcription factor activity|RNA polymerase II transcription factor binding|chromatin binding|sequence-specific DNA binding transcription factor activity|protein binding|enzyme binding|histone deacetylase binding|transcription regulatory region DNA binding|protein heterodimerization activity|E-box binding|	10	0.9	6.68	10	0.7	1.45	0.8	7.8	0.0362	0.2	2.1	0.390291
ENSG00000114948	ADAM23	ADAM metallopeptidase domain 23	extracellular region|integral component of plasma membrane|	proteolysis|cell adhesion|central nervous system development|	metalloendopeptidase activity|integrin binding|protein binding|metallopeptidase activity|zinc ion binding|	10	2.9	10.7	10	-2.5	6.65	2.8	7.8	0.0362	-3.3	6	0.390291
ENSG00000005100	DHX33	DEAH (Asp-Glu-Ala-His) box polypeptide 33	nucleoplasm|nucleolus|	ATP catabolic process|positive regulation of transcription from RNA polymerase I promoter|	rDNA binding|ATP binding|ATP-dependent helicase activity|activating transcription factor binding|poly(A) RNA binding|	9	-2	3.22	9	-2.6	5.23	-2.5	7.8	0.0362	-4.5	-0.6	0.390291
ENSG00000103061	SLC7A6OS	solute carrier family 7, member 6 opposite strand	nucleus|cytoplasm|	protein transport|	None	9	-3.2	1.58	9	-2.6	6.62	-3.1	7.8	0.0362	-5.9	-0.9	0.390291
ENSG00000116898	MRPS15	mitochondrial ribosomal protein S15	mitochondrion|mitochondrial small ribosomal subunit|nuclear membrane|	translation|	structural constituent of ribosome|poly(A) RNA binding|	10	-2.8	9.35	10	0.2	0.168	-2.8	7.79	0.0364	-5.4	-1.5	0.391469
ENSG00000174827	PDZK1	PDZ domain containing 1	cytoplasm|plasma membrane|apical plasma membrane|brush border membrane|microvillus membrane|membrane raft|extracellular vesicular exosome|	transport|cell proliferation|carnitine transport|drug transport|positive regulation of ion transmembrane transport|regulation of anion transport|establishment of protein localization to plasma membrane|positive regulation of protein targeting to membrane|	scavenger receptor binding|transporter activity|protein binding|PDZ domain binding|protein complex binding|	10	-0.5	0.585	10	-2.9	8.64	-2.4	7.79	0.0364	-6.9	-0.7	0.391469
ENSG00000011638	TMEM159	transmembrane protein 159	integral component of membrane|	None	None	10	0.7	4.88	10	1.4	4.17	1.2	7.79	0.0364	0.2	2.5	0.391469
ENSG00000114853	ZBTB47	zinc finger and BTB domain containing 47	nucleus|	transcription, DNA-templated|regulation of transcription, DNA-templated|	DNA binding|metal ion binding|	10	-3.1	4.49	10	-2	4.12	-2.9	7.78	0.0365	-5.8	-0.6	0.391469
ENSG00000162894	FAIM3	Fas apoptotic inhibitory molecule 3	extracellular region|integral component of membrane|	immune system process|cellular defense response|negative regulation of apoptotic process|	None	10	1.8	10.4	10	-2.1	2.92	1.8	7.78	0.0365	0.3	4	0.391469
ENSG00000142973	CYP4B1	cytochrome P450, family 4, subfamily B, polypeptide 1	endoplasmic reticulum membrane|	xenobiotic metabolic process|biphenyl metabolic process|fluorene metabolic process|exogenous drug catabolic process|small molecule metabolic process|oxidation-reduction process|	iron ion binding|drug binding|fluorene oxygenase activity|oxygen binding|heme binding|aromatase activity|	10	1.2	3.05	9	1.2	5.07	1.2	7.78	0.0365	0.3	2.4	0.391469
ENSG00000143067	ZNF697	zinc finger protein 697	cellular_component|nucleus|	transcription, DNA-templated|regulation of transcription, DNA-templated|biological_process|	molecular_function|DNA binding|metal ion binding|	10	2.2	6.09	10	1.2	2.75	1.5	7.78	0.0365	0.4	3.9	0.391469
ENSG00000162624	LHX8	LIM homeobox 8	nucleus|	transcription, DNA-templated|regulation of transcription, DNA-templated|learning or memory|female gonad development|forebrain neuron development|odontogenesis of dentin-containing tooth|	sequence-specific DNA binding transcription factor activity|zinc ion binding|sequence-specific DNA binding|	10	1	5.82	10	0.7	2.36	0.8	7.78	0.0365	0.2	2	0.391469
ENSG00000033030	ZCCHC8	zinc finger, CCHC domain containing 8	nucleus|nucleoplasm|catalytic step 2 spliceosome|	mRNA splicing, via spliceosome|	protein binding|zinc ion binding|poly(A) RNA binding|	10	1	4.01	10	-2.2	6.68	1	7.78	0.0365	-3	2.9	0.391469
ENSG00000164900	GBX1	gastrulation brain homeobox 1	nucleus|	transcription, DNA-templated|regulation of transcription, DNA-templated|adult walking behavior|proprioception|spinal cord motor neuron differentiation|sensory neuron axon guidance|	sequence-specific DNA binding transcription factor activity|sequence-specific DNA binding|	10	-1.2	1.53	10	-2.3	7.12	-2.2	7.78	0.0365	-3.9	-0.6	0.391469
ENSG00000103549	RNF40	ring finger protein 40, E3 ubiquitin protein ligase	ubiquitin ligase complex|nucleus|membrane|HULC complex|neuron projection|	ubiquitin-dependent protein catabolic process|histone monoubiquitination|histone H2B ubiquitination|	ubiquitin-protein transferase activity|protein binding|zinc ion binding|ligase activity|syntaxin-1 binding|ubiquitin protein ligase binding|protein complex binding|protein homodimerization activity|	10	-3.1	3.07	10	-3.9	5.67	-3.5	7.77	0.0366	-7.1	-1.2	0.391519
ENSG00000088053	GP6	glycoprotein VI (platelet)	plasma membrane|integral component of plasma membrane|extracellular vesicular exosome|	enzyme linked receptor protein signaling pathway|blood coagulation|platelet activation|platelet activation|leukocyte migration|	receptor activity|transmembrane signaling receptor activity|protein binding|collagen binding|	10	-2.9	10.4	10	0.4	0.651	-2.8	7.77	0.0366	-5.4	-1.3	0.391519
ENSG00000211592	IGKC	immunoglobulin kappa constant	extracellular region|extracellular region|extracellular space|plasma membrane|extracellular vesicular exosome|blood microparticle|	retina homeostasis|immune response|complement activation|complement activation, classical pathway|Fc-epsilon receptor signaling pathway|Fc-gamma receptor signaling pathway involved in phagocytosis|innate immune response|regulation of immune response|	antigen binding|	10	-3.2	6.98	10	-3.6	1.11	-3.2	7.77	0.0366	-6.2	-1.7	0.391519
ENSG00000115648	MLPH	melanophilin	stress fiber|microtubule organizing center|cortical actin cytoskeleton|microtubule plus-end|	protein targeting|melanocyte differentiation|melanosome localization|	actin binding|Rab GTPase binding|myosin V binding|metal ion binding|microtubule plus-end binding|	10	-3.7	10.4	10	0.7	1.28	-3.7	7.77	0.0366	-6.5	-0.5	0.391519
ENSG00000130956	HABP4	hyaluronan binding protein 4	extracellular region|nucleus|nucleus|cytoplasm|cytoplasm|cytosol|sarcomere|	platelet degranulation|transcription, DNA-templated|regulation of transcription, DNA-templated|blood coagulation|platelet activation|negative regulation of DNA binding|cellular response to mechanical stimulus|	protein binding|	10	1.9	1.66	10	1.6	6.48	1.7	7.77	0.0366	0.4	3.7	0.391519
ENSG00000028203	VEZT	vezatin, adherens junctions transmembrane protein	acrosomal vesicle|stereocilia ankle link complex|nucleus|cytoplasm|plasma membrane|adherens junction|integral component of membrane|	single organismal cell-cell adhesion|chordate embryonic development|	myosin binding|	10	1.4	4.76	10	1.1	3.4	1.3	7.76	0.0368	0.2	3.2	0.39284
ENSG00000125356	NDUFA1	NADH dehydrogenase (ubiquinone) 1 alpha subcomplex, 1, 7.5kDa	mitochondrion|mitochondrial inner membrane|mitochondrial respiratory chain complex I|mitochondrial respiratory chain complex I|integral component of membrane|mitochondrial membrane|	mitochondrial electron transport, NADH to ubiquinone|respiratory electron transport chain|cellular metabolic process|small molecule metabolic process|	NADH dehydrogenase (ubiquinone) activity|	10	-1.4	4.74	10	-4.4	6.98	-2.8	7.76	0.0368	-6.1	-0.6	0.39284
ENSG00000240038	AMY2B	amylase, alpha 2B (pancreatic)	extracellular region|	carbohydrate metabolic process|digestion|	alpha-amylase activity|metal ion binding|	10	1.1	9.02	10	-1.8	0.531	1	7.76	0.0368	0.1	2.7	0.39284
ENSG00000100558	PLEK2	pleckstrin 2	cytoplasm|cytoskeleton|lamellipodium membrane|	actin cytoskeleton organization|intracellular signal transduction|	None	10	0.7	4.24	10	2.4	6.96	1	7.76	0.0368	0.3	3.9	0.39284
ENSG00000160908	ZNF394	zinc finger protein 394	nucleus|cytoplasm|	transcription, DNA-templated|regulation of transcription, DNA-templated|	DNA binding|sequence-specific DNA binding transcription factor activity|metal ion binding|	9	0.7	3.04	9	1.1	5.33	0.9	7.75	0.037	0.2	2.6	0.394155
ENSG00000162607	USP1	ubiquitin specific peptidase 1	nucleus|nucleoplasm|	DNA repair|regulation of DNA repair|ubiquitin-dependent protein catabolic process|response to UV|protein deubiquitination|monoubiquitinated protein deubiquitination|	cysteine-type endopeptidase activity|ubiquitin thiolesterase activity|ubiquitin-specific protease activity|ubiquitin-specific protease activity|protein binding|	10	2.7	5.81	9	1.5	3.62	2	7.75	0.037	0.4	5.2	0.394155
ENSG00000040275	SPDL1	spindle apparatus coiled-coil protein 1	spindle pole|condensed chromosome outer kinetochore|nucleus|microtubule organizing center|cytosol|	establishment of mitotic spindle orientation|mitotic cell cycle|mitotic metaphase plate congression|spindle checkpoint|protein localization to kinetochore|	protein binding|enzyme binding|kinetochore binding|	10	1.9	10.6	9	-1.9	6.65	1.9	7.75	0.037	-2.4	4	0.394155
ENSG00000116514	RNF19B	ring finger protein 19B	cytoplasm|integral component of membrane|cytolytic granule|	protein ubiquitination|natural killer cell mediated cytotoxicity|interferon-gamma secretion|	protein binding|zinc ion binding|ligase activity|	10	1.1	7.95	10	0.4	0.968	0.9	7.75	0.037	0.1	3	0.394155
ENSG00000160785	SLC25A44	solute carrier family 25, member 44	mitochondrial inner membrane|integral component of membrane|	transmembrane transport|	None	10	-2.4	9.54	10	0	0	-2.2	7.73	0.0373	-4.4	-1	0.396395
ENSG00000137204	SLC22A7	solute carrier family 22 (organic anion transporter), member 7	plasma membrane|integral component of plasma membrane|membrane|basolateral plasma membrane|	organic anion transport|ion transmembrane transport|response to stilbenoid|transmembrane transport|	sodium-independent organic anion transmembrane transporter activity|	10	1.8	8.51	10	0.6	1.69	1.6	7.73	0.0373	0.3	3.7	0.396395
ENSG00000066136	NFYC	nuclear transcription factor Y, gamma	nucleus|nucleoplasm|CCAAT-binding factor complex|	transcription, DNA-templated|regulation of transcription, DNA-templated|regulation of transcription from RNA polymerase II promoter|protein folding|cellular lipid metabolic process|small molecule metabolic process|positive regulation of transcription, DNA-templated|	DNA binding|sequence-specific DNA binding transcription factor activity|transcription coactivator activity|protein binding|sequence-specific DNA binding|protein heterodimerization activity|	9	0.8	0.845	9	2.1	7.93	1.6	7.72	0.0374	0.4	4.1	0.396395
ENSG00000130287	NCAN	neurocan	extracellular region|Golgi lumen|lysosomal lumen|	carbohydrate metabolic process|cell adhesion|axon guidance|extracellular matrix organization|glycosaminoglycan metabolic process|chondroitin sulfate metabolic process|chondroitin sulfate biosynthetic process|chondroitin sulfate catabolic process|dermatan sulfate biosynthetic process|small molecule metabolic process|regulation of synapse structural plasticity|	calcium ion binding|hyaluronic acid binding|carbohydrate binding|	10	1	7.37	10	0.5	0.998	0.8	7.72	0.0374	0.2	2	0.396395
ENSG00000171903	CYP4F11	cytochrome P450, family 4, subfamily F, polypeptide 11	endoplasmic reticulum membrane|integral component of membrane|	xenobiotic metabolic process|inflammatory response|small molecule metabolic process|oxidation-reduction process|	iron ion binding|heme binding|aromatase activity|	10	-5.6	8.1	10	-3.3	1.78	-5.5	7.72	0.0374	-9.8	-1	0.396395
ENSG00000227839	AL645730.2	N/A	None	None	None	10	0.9	5.85	10	0.7	2.24	0.8	7.72	0.0374	0.1	2	0.396395
ENSG00000135625	EGR4	early growth response 4	nucleus|cytoplasm|	transcription, DNA-templated|regulation of transcription, DNA-templated|positive regulation of cell proliferation|negative regulation of apoptotic process|cellular response to cAMP|cellular response to gonadotropin stimulus|	DNA binding|sequence-specific DNA binding transcription factor activity|metal ion binding|	9	1.2	9.21	9	0.3	0.11	1.1	7.72	0.0374	0.3	2.6	0.396395
ENSG00000183814	LIN9	lin-9 DREAM MuvB core complex component	nucleoplasm|transcriptional repressor complex|	G2/M transition of mitotic cell cycle|mitotic cell cycle|DNA replication|transcription, DNA-templated|regulation of cell cycle|	protein binding|	10	1	8.82	10	-2.5	3.21	0.9	7.72	0.0374	-2.2	3	0.396395
ENSG00000183060	LYSMD4	LysM, putative peptidoglycan-binding, domain containing 4	integral component of membrane|	None	None	10	1.5	5.04	10	-4	9.05	-4.1	7.72	0.0374	-8	1.3	0.396395
ENSG00000166451	CENPN	centromere protein N	condensed chromosome kinetochore|nucleus|nucleoplasm|cytosol|	mitotic cell cycle|nucleosome assembly|chromosome segregation|mitotic nuclear division|centromere-specific nucleosome assembly|	None	9	2.1	5.71	9	-1.6	5.81	1.4	7.71	0.0375	-2.3	5	0.396395
ENSG00000214787	MS4A4E	membrane-spanning 4-domains, subfamily A, member 4E	integral component of membrane|	None	None	10	-3.5	10.4	10	1.1	3.19	-3.5	7.71	0.0375	-8	1.2	0.396395
ENSG00000197409	HIST1H3D	histone cluster 1, H3d	None	None	None	10	1.9	6.4	10	1	1.94	1	7.71	0.0375	0.1	4.1	0.396395
ENSG00000226209	AL138764.1	N/A	None	None	None	9	1.5	0.84	9	-2.7	7.97	-2.5	7.71	0.0375	-6.8	-0.7	0.396395
ENSG00000214511	HIGD1C	HIG1 hypoxia inducible domain family, member 1C	integral component of membrane|	None	None	8	-0.1	0.0302	8	2.4	10.1	2.3	7.71	0.0375	0.6	4.6	0.396395
ENSG00000172238	ATOH1	atonal homolog 1 (Drosophila)	nucleus|	neuron migration|transcription from RNA polymerase II promoter|axon guidance|central nervous system development|cerebral cortex development|inner ear morphogenesis|auditory receptor cell fate specification|auditory receptor cell fate determination|negative regulation of apoptotic process|positive regulation of auditory receptor cell differentiation|positive regulation of neuron differentiation|positive regulation of transcription from RNA polymerase II promoter|	sequence-specific DNA binding transcription factor activity|chromatin DNA binding|sequence-specific DNA binding|protein dimerization activity|	10	1.7	2.61	10	0.9	5.66	1	7.71	0.0375	0.1	3.3	0.396395
ENSG00000069849	ATP1B3	ATPase, Na+/K+ transporting, beta 3 polypeptide	plasma membrane|sodium:potassium-exchanging ATPase complex|caveola|melanosome|extracellular vesicular exosome|	transport|potassium ion transport|blood coagulation|ion transmembrane transport|sodium ion transmembrane transport|sodium ion transmembrane transport|leukocyte migration|transmembrane transport|	sodium:potassium-exchanging ATPase activity|	9	-1.8	3.81	9	-1.7	4.23	-1.8	7.7	0.0377	-4.4	1.1	0.39769
ENSG00000255472	RP11-998D10.1	N/A	None	None	None	10	2.6	3.76	10	2	4.79	2.3	7.7	0.0377	0.8	5	0.39769
ENSG00000177414	UBE2U	ubiquitin-conjugating enzyme E2U (putative)	None	protein ubiquitination|	ATP binding|acid-amino acid ligase activity|	10	1	5.86	10	2.9	5.41	1.1	7.7	0.0377	0.3	4.5	0.39769
ENSG00000167941	SOST	sclerostin	proteinaceous extracellular matrix|extracellular space|Golgi apparatus|extracellular matrix|	ossification|response to mechanical stimulus|Wnt signaling pathway|negative regulation of ossification|negative regulation of BMP signaling pathway|negative regulation of protein complex assembly|positive regulation of transcription, DNA-templated|cellular response to parathyroid hormone stimulus|negative regulation of canonical Wnt signaling pathway|negative regulation of Wnt signaling pathway involved in dorsal/ventral axis specification|	protein binding|transcription factor binding|heparin binding|	10	1.7	8.57	10	0.7	0.933	1.5	7.7	0.0377	0.3	3.3	0.39769
ENSG00000132591	ERAL1	Era-like 12S mitochondrial rRNA chaperone 1	cytoplasm|mitochondrion|mitochondrial inner membrane|mitochondrial matrix|actin cytoskeleton|intermediate filament cytoskeleton|	ribosomal small subunit assembly|	GTP binding|rRNA binding|ribosomal small subunit binding|poly(A) RNA binding|	10	-3.7	8.22	10	-0.2	0.137	-3.6	7.69	0.0378	-7	-1.9	0.397927
ENSG00000123066	MED13L	mediator complex subunit 13-like	mediator complex|	regulation of transcription from RNA polymerase II promoter|transcription from RNA polymerase II promoter|	RNA polymerase II transcription cofactor activity|	10	-3.8	0.936	10	-4.4	7.31	-4.1	7.69	0.0378	-7.9	-2.2	0.397927
ENSG00000125533	BHLHE23	basic helix-loop-helix family, member e23	nucleus|	transcription, DNA-templated|positive regulation of transcription from RNA polymerase II promoter|retinal rod cell development|negative regulation of retinal cell programmed cell death|post-embryonic eye morphogenesis|	DNA binding|protein dimerization activity|	10	0.1	0.0328	10	2.1	10.5	2.1	7.69	0.0378	0.4	4.4	0.397927
ENSG00000121764	HCRTR1	hypocretin (orexin) receptor 1	plasma membrane|integral component of plasma membrane|	neuropeptide signaling pathway|synaptic transmission|feeding behavior|	G-protein coupled receptor activity|orexin receptor activity|peptide hormone binding|	9	1.3	8.35	9	-1.3	2.06	1.2	7.69	0.0378	-1.1	4	0.397927
ENSG00000221994	ZNF630	zinc finger protein 630	nucleus|	transcription, DNA-templated|regulation of transcription, DNA-templated|	DNA binding|sequence-specific DNA binding transcription factor activity|metal ion binding|	10	2	2.08	10	1.6	6.08	1.7	7.68	0.038	-1.2	4	0.399243
ENSG00000141425	RPRD1A	regulation of nuclear pre-mRNA domain containing 1A	DNA-directed RNA polymerase II, holoenzyme|	dephosphorylation of RNA polymerase II C-terminal domain|	None	10	1.7	6.4	10	1.3	1.71	1.6	7.68	0.038	0.2	4	0.399243
ENSG00000164403	SHROOM1	shroom family member 1	cytoplasm|microtubule|myosin II complex|	cell morphogenesis|actin filament bundle assembly|	actin filament binding|	10	-0.6	1.62	10	-1.4	6.68	-1.3	7.68	0.038	-2.7	-0.3	0.399243
ENSG00000185627	PSMD13	proteasome (prosome, macropain) 26S subunit, non-ATPase, 13	proteasome complex|nucleus|nucleoplasm|cytosol|proteasome regulatory particle|membrane|proteasome accessory complex|extracellular vesicular exosome|	G1/S transition of mitotic cell cycle|protein polyubiquitination|mitotic cell cycle|antigen processing and presentation of peptide antigen via MHC class I|antigen processing and presentation of exogenous peptide antigen via MHC class I, TAP-dependent|regulation of cellular amino acid metabolic process|apoptotic process|DNA damage response, signal transduction by p53 class mediator resulting in cell cycle arrest|meiosis I|gene expression|viral process|RNA metabolic process|mRNA metabolic process|anaphase-promoting complex-dependent proteasomal ubiquitin-dependent protein catabolic process|cellular nitrogen compound metabolic process|antigen processing and presentation of exogenous peptide antigen via MHC class I|regulation of apoptotic process|negative regulation of apoptotic process|small molecule metabolic process|negative regulation of ubiquitin-protein ligase activity involved in mitotic cell cycle|positive regulation of ubiquitin-protein ligase activity involved in mitotic cell cycle|regulation of ubiquitin-protein ligase activity involved in mitotic cell cycle|	None	9	3.3	10.8	10	-1.7	2.56	3.3	7.67	0.0381	-3.8	7	0.399243
ENSG00000109758	HGFAC	HGF activator	extracellular region|extracellular space|rough endoplasmic reticulum|	proteolysis|	serine-type endopeptidase activity|serine-type peptidase activity|	10	1.8	3.81	10	2.6	4.84	2.1	7.67	0.0381	0.3	5.1	0.399243
ENSG00000100142	POLR2F	polymerase (RNA) II (DNA directed) polypeptide F	nucleus|nucleoplasm|DNA-directed RNA polymerase II, core complex|DNA-directed RNA polymerase III complex|nucleolus|DNA-directed RNA polymerase I complex|cytosol|	mRNA splicing, via spliceosome|DNA repair|transcription-coupled nucleotide-excision repair|nucleotide-excision repair|transcription from RNA polymerase I promoter|transcription from RNA polymerase II promoter|transcription from RNA polymerase II promoter|transcription initiation from RNA polymerase II promoter|transcription elongation from RNA polymerase II promoter|7-methylguanosine mRNA capping|transcription from RNA polymerase III promoter|transcription elongation from RNA polymerase III promoter|termination of RNA polymerase III transcription|RNA splicing|gene expression|viral process|positive regulation of type I interferon production|innate immune response|positive regulation of viral transcription|	RNA polymerase I activity|RNA polymerase II activity|RNA polymerase III activity|DNA binding|	10	-2.1	4.14	10	-1.6	4.33	-1.7	7.67	0.0381	-5	-0.3	0.399243
ENSG00000197771	MCMBP	minichromosome maintenance complex binding protein	nucleus|cytoplasm|plasma membrane|MCM complex|	mitotic S phase|mitotic S phase|DNA-dependent DNA replication|sister chromatid cohesion|mitotic nuclear division|	chromatin binding|protein binding|	10	-2.6	2.16	10	-2.7	5.85	-2.7	7.67	0.0381	-6	-0.8	0.399243
ENSG00000143751	SDE2	SDE2 telomere maintenance homolog (S. pombe)	None	None	None	9	1.5	6.5	10	0.8	2.31	1.1	7.67	0.0381	0.1	3.3	0.399243
ENSG00000137413	TAF8	TAF8 RNA polymerase II, TATA box binding protein (TBP)-associated factor, 43kDa	nucleus|transcription factor TFIID complex|perinuclear region of cytoplasm|	inner cell mass cell proliferation|transcription, DNA-templated|cell differentiation|regulation of fat cell differentiation|positive regulation of transcription, DNA-templated|maintenance of protein location in nucleus|	protein binding|protein heterodimerization activity|	10	-0.6	0.619	9	1.5	10.5	1.4	7.67	0.0381	0.4	3.3	0.399243
ENSG00000125695	RP11-51F16.8	N/A	None	None	None	9	-2.4	8.16	9	1.8	2.28	-2.3	7.66	0.0382	-5.2	-0.3	0.399475
ENSG00000112339	HBS1L	HBS1-like translational GTPase	membrane|extracellular vesicular exosome|	GTP catabolic process|translation|translational elongation|signal transduction|	translation elongation factor activity|GTPase activity|GTP binding|	10	1.7	5.82	10	2.3	2.67	1.8	7.66	0.0382	-4.3	5	0.399475
ENSG00000114125	RNF7	ring finger protein 7	nucleus|nucleus|cytoplasm|cytoplasm|Cul5-RING ubiquitin ligase complex|	intrinsic apoptotic signaling pathway in response to oxidative stress|protein ubiquitination|negative regulation of apoptotic process|protein neddylation|response to redox state|	copper ion binding|protein binding|zinc ion binding|NEDD8 ligase activity|	10	1.2	2.94	10	2.2	5.83	1.6	7.66	0.0382	0.3	4.6	0.399475
ENSG00000104529	EEF1D	eukaryotic translation elongation factor 1 delta (guanine nucleotide exchange protein)	nucleus|nucleolus|cytoplasm|cytosol|eukaryotic translation elongation factor 1 complex|	transcription, DNA-templated|regulation of transcription, DNA-templated|translation|translational elongation|signal transduction|gene expression|positive regulation of I-kappaB kinase/NF-kappaB signaling|cellular protein metabolic process|	DNA binding|translation elongation factor activity|signal transducer activity|protein binding|translation factor activity, nucleic acid binding|	10	0.9	1.94	10	1	6.09	0.9	7.66	0.0382	0.2	2.7	0.399475
ENSG00000127588	GNG13	guanine nucleotide binding protein (G protein), gamma 13	heterotrimeric G-protein complex|plasma membrane|	energy reserve metabolic process|phospholipase C-activating G-protein coupled receptor signaling pathway|small molecule metabolic process|sensory perception of taste|cellular response to glucagon stimulus|	signal transducer activity|G-protein beta-subunit binding|	10	-3.2	2.48	10	-1.8	7.24	-3.1	7.65	0.0384	-4.9	-0.7	0.401158
ENSG00000087903	RFX2	regulatory factor X, 2 (influences HLA class II expression)	nucleus|	transcription, DNA-templated|regulation of transcription, DNA-templated|	DNA binding|	10	1.7	6.95	10	-3.1	4.59	1.4	7.65	0.0384	-2.6	4	0.401158
ENSG00000170577	SIX2	SIX homeobox 2	nucleus|	kidney development|chondrocyte differentiation|mesenchymal to epithelial transition involved in metanephros morphogenesis|protein import into nucleus|mesodermal cell fate specification|cell proliferation|anatomical structure morphogenesis|middle ear morphogenesis|negative regulation of cell differentiation|positive regulation of transcription from RNA polymerase II promoter|embryonic cranial skeleton morphogenesis|	sequence-specific DNA binding transcription factor activity|protein complex binding|sequence-specific DNA binding|	9	0.9	4.44	9	1.3	3.99	1.1	7.64	0.0385	0.2	2.4	0.401182
ENSG00000103335	PIEZO1	piezo-type mechanosensitive ion channel component 1	endoplasmic reticulum|endoplasmic reticulum membrane|plasma membrane|integral component of membrane|endoplasmic reticulum-Golgi intermediate compartment membrane|	cation transport|positive regulation of integrin activation|positive regulation of cell-cell adhesion mediated by integrin|ion transmembrane transport|regulation of membrane potential|detection of mechanical stimulus|	cation channel activity|mechanically-gated ion channel activity|	10	-3.5	5.98	10	-3.9	2.32	-3.7	7.64	0.0385	-6.9	-2.2	0.401182
ENSG00000052850	ALX4	ALX homeobox 4	nucleus|nucleus|transcription factor complex|	skeletal system development|hair follicle development|transcription, DNA-templated|muscle organ development|post-embryonic development|anterior/posterior pattern specification|embryonic forelimb morphogenesis|embryonic hindlimb morphogenesis|embryonic digit morphogenesis|regulation of apoptotic process|positive regulation of transcription from RNA polymerase II promoter|digestive tract development|embryonic skeletal system morphogenesis|palate development|	DNA binding|sequence-specific DNA binding transcription factor activity|sequence-specific DNA binding|protein heterodimerization activity|HMG box domain binding|	9	-0.9	1.99	10	-2.7	8.62	-2.7	7.64	0.0385	-6.7	-0.6	0.401182
ENSG00000163017	ACTG2	actin, gamma 2, smooth muscle, enteric	extracellular space|cytosol|cytoskeleton|cell periphery|blood microparticle|	muscle contraction|	ATP binding|	10	-2	6.47	10	-2.4	1.7	-2.1	7.64	0.0385	-4.3	-0.6	0.401182
ENSG00000154174	TOMM70A	translocase of outer mitochondrial membrane 70 homolog A (S. cerevisiae)	mitochondrion|mitochondrial outer membrane translocase complex|membrane|integral component of membrane|	protein targeting to mitochondrion|cellular protein metabolic process|protein transmembrane transport|	protein binding|protein transmembrane transporter activity|	10	-3.7	3.01	10	-3.5	4.99	-3.6	7.64	0.0385	-6.7	-1.6	0.401182
ENSG00000171136	RLN3	relaxin 3	extracellular region|	None	G-protein coupled receptor binding|hormone activity|protein binding|	10	0	0	10	3.5	10.9	3.5	7.63	0.0387	0.8	7.5	0.401432
ENSG00000120952	PRAMEF2	PRAME family member 2	None	positive regulation of cell proliferation|negative regulation of apoptotic process|negative regulation of cell differentiation|negative regulation of transcription, DNA-templated|negative regulation of retinoic acid receptor signaling pathway|	retinoic acid receptor binding|	10	-3.1	9.09	10	0.7	1.83	-3.4	7.63	0.0387	-9	0.2	0.401432
ENSG00000204511	MCCD1	mitochondrial coiled-coil domain 1	mitochondrion|	None	None	10	-1.9	4.08	10	-1.7	3.95	-1.8	7.63	0.0387	-3.6	-0.5	0.401432
ENSG00000006831	ADIPOR2	adiponectin receptor 2	plasma membrane|integral component of membrane|	heart development|female pregnancy|response to nutrient|hormone-mediated signaling pathway|fatty acid oxidation|negative regulation of cell growth|adiponectin-activated signaling pathway|positive regulation of glucose import|	receptor activity|hormone binding|hormone binding|identical protein binding|protein heterodimerization activity|	10	0.8	3.11	10	-3.3	7.86	-2.9	7.63	0.0387	-7	0	0.401432
ENSG00000172269	DPAGT1	dolichyl-phosphate (UDP-N-acetylglucosamine) N-acetylglucosaminephosphotransferase 1 (GlcNAc-1-P transferase)	endoplasmic reticulum membrane|endoplasmic reticulum membrane|membrane|integral component of membrane|integral component of endoplasmic reticulum membrane|integral component of endoplasmic reticulum membrane|intracellular membrane-bounded organelle|	UDP-N-acetylglucosamine metabolic process|protein N-linked glycosylation|dolichol-linked oligosaccharide biosynthetic process|protein N-linked glycosylation via asparagine|dolichol biosynthetic process|post-translational protein modification|cellular protein metabolic process|protein oligomerization|	UDP-N-acetylglucosamine-dolichyl-phosphate N-acetylglucosaminephosphotransferase activity|UDP-N-acetylglucosamine-dolichyl-phosphate N-acetylglucosaminephosphotransferase activity|phospho-N-acetylmuramoyl-pentapeptide-transferase activity|transferase activity, transferring glycosyl groups|	10	-1.3	3.34	10	-4.6	8.7	-4.5	7.63	0.0387	-7.2	-0.5	0.401432
ENSG00000121104	FAM117A	family with sequence similarity 117, member A	None	None	None	10	2.4	8.55	10	0.6	1.68	1.7	7.63	0.0387	0.4	4.2	0.401432
ENSG00000155957	TMBIM4	transmembrane BAX inhibitor motif containing 4	Golgi membrane|Golgi stack|integral component of membrane|	apoptotic process|negative regulation of apoptotic process|regulation of calcium-mediated signaling|	protein binding|	10	0.6	1.88	10	1.9	8.71	1.4	7.63	0.0387	0.2	4.2	0.401432
ENSG00000080371	RAB21	RAB21, member RAS oncogene family	Golgi membrane|endosome|endoplasmic reticulum membrane|cytoplasmic vesicle membrane|early endosome membrane|cleavage furrow|extracellular vesicular exosome|	GTP catabolic process|small GTPase mediated signal transduction|protein transport|	GTPase activity|protein binding|GTP binding|GDP binding|	10	-3.3	5.28	10	-2.9	2.88	-3.2	7.63	0.0387	-5.6	-1	0.401432
ENSG00000100485	SOS2	son of sevenless homolog 2 (Drosophila)	cytosol|	small GTPase mediated signal transduction|axon guidance|positive regulation of Rho GTPase activity|positive regulation of apoptotic process|neurotrophin TRK receptor signaling pathway|regulation of small GTPase mediated signal transduction|positive regulation of small GTPase mediated signal transduction|apoptotic signaling pathway|	DNA binding|Rho guanyl-nucleotide exchange factor activity|protein binding|protein heterodimerization activity|	10	1.4	5.31	10	1.1	2.8	1.3	7.63	0.0387	0.3	2.5	0.401432
ENSG00000103121	CMC2	C-x(9)-C motif containing 2	mitochondrion|	None	None	10	-4.1	7.59	10	-2.3	1.45	-3.7	7.62	0.0388	-7.1	-2.1	0.40186
ENSG00000167771	RCOR2	REST corepressor 2	chromatin|nucleus|transcription factor complex|	transcription, DNA-templated|negative regulation of transcription, DNA-templated|	DNA binding|chromatin binding|sequence-specific DNA binding transcription factor activity|transcription corepressor activity|	10	2.4	6.82	10	1.2	2.36	1.6	7.62	0.0388	0.4	4.3	0.40186
ENSG00000094804	CDC6	cell division cycle 6	spindle pole|nucleus|nucleoplasm|cytoplasm|Golgi apparatus|cytosol|spindle midzone|	DNA replication checkpoint|regulation of cyclin-dependent protein serine/threonine kinase activity|G1/S transition of mitotic cell cycle|regulation of transcription involved in G1/S transition of mitotic cell cycle|mitotic cell cycle|DNA replication|mitotic nuclear division|traversing start control point of mitotic cell cycle|negative regulation of DNA replication|negative regulation of cell proliferation|regulation of mitotic metaphase/anaphase transition|positive regulation of cytokinesis|positive regulation of chromosome segregation|	nucleotide binding|chromatin binding|protein binding|ATP binding|nucleoside-triphosphatase activity|kinase binding|	9	-2.5	8.26	8	0.7	0.697	-2.5	7.62	0.0388	-6.6	-0.5	0.40186
ENSG00000211653	IGLV1-40	immunoglobulin lambda variable 1-40	None	None	None	7	-2	5.06	10	2.3	4.22	-2.3	7.61	0.039	-7	3.1	0.402712
ENSG00000183628	DGCR6	DiGeorge syndrome critical region gene 6	proteinaceous extracellular matrix|nucleus|	cell adhesion|organ morphogenesis|	molecular_function|	9	-2.2	5.82	9	-1	3.03	-2.2	7.61	0.039	-4	-0.4	0.402712
ENSG00000146576	C7ORF26	chromosome 7 open reading frame 26	None	None	None	10	-3.4	0.865	10	-3.7	7.12	-3.6	7.61	0.039	-6.7	-2	0.402712
ENSG00000115568	ZNF142	zinc finger protein 142	cellular_component|nucleus|	transcription, DNA-templated|regulation of transcription, DNA-templated|biological_process|	molecular_function|DNA binding|metal ion binding|	10	1.1	4.94	9	0.8	3.34	0.9	7.61	0.039	-1.5	3.8	0.402712
ENSG00000255692	RP1-127H14.3	N/A	None	None	None	10	0.7	4.04	10	1.5	5.02	1.2	7.61	0.039	0.2	2.7	0.402712
ENSG00000176555	OR4S1	olfactory receptor, family 4, subfamily S, member 1	plasma membrane|integral component of membrane|	G-protein coupled receptor signaling pathway|detection of chemical stimulus involved in sensory perception of smell|	G-protein coupled receptor activity|olfactory receptor activity|	10	1.7	8.02	10	-0.7	1.18	1.4	7.61	0.039	-1.2	4	0.402712
ENSG00000184276	DEFB108B	defensin, beta 108B	extracellular region|	defense response to bacterium|	None	10	2.1	5.09	10	-4.4	4.77	-3.7	7.6	0.0391	-8.4	2.5	0.403137
ENSG00000205981	DNAJC19	DnaJ (Hsp40) homolog, subfamily C, member 19	mitochondrion|mitochondrial inner membrane|integral component of membrane|	protein folding|protein targeting to mitochondrion|protein targeting to mitochondrion|visual perception|cellular protein metabolic process|genitalia development|	None	9	-3.6	5.39	9	-3.1	2.58	-3	7.6	0.0391	-5.9	-1	0.403137
ENSG00000173545	ZNF622	zinc finger protein 622	nucleolus|cytoplasm|Golgi apparatus|	intrinsic apoptotic signaling pathway in response to oxidative stress|positive regulation of kinase activity|positive regulation of apoptotic process|positive regulation of MAPK cascade|positive regulation of JNK cascade|	protein binding|zinc ion binding|poly(A) RNA binding|	10	0.9	5.81	10	0.6	2.24	0.8	7.6	0.0391	0.1	2.1	0.403137
ENSG00000184825	HIST1H2AH	histone cluster 1, H2ah	nucleosome|nucleus|extracellular vesicular exosome|	nucleosome assembly|biological_process|	molecular_function|DNA binding|protein heterodimerization activity|	10	-4.7	9.94	9	1.4	6	-4.6	7.59	0.0393	-9	1.5	0.404184
ENSG00000120437	ACAT2	acetyl-CoA acetyltransferase 2	nucleus|nucleolus|cytoplasm|	lipid metabolic process|	acetyl-CoA C-acetyltransferase activity|	10	0.7	4.6	10	0.8	3.36	0.7	7.59	0.0393	0.1	1.9	0.404184
ENSG00000103274	NUBP1	nucleotide binding protein 1	cytoplasm|cytosol|plasma membrane|extracellular vesicular exosome|	cellular iron ion homeostasis|negative regulation of centrosome duplication|cell growth|iron-sulfur cluster assembly|small molecule metabolic process|centrosome localization|protein localization to cell cortex|	nucleotide binding|protein binding|ATP binding|nucleoside-triphosphatase activity|metal ion binding|iron-sulfur cluster binding|4 iron, 4 sulfur cluster binding|	10	1.9	3.78	10	2	4.16	2	7.59	0.0393	-1.6	5	0.404184
ENSG00000148341	SH3GLB2	SH3-domain GRB2-like endophilin B2	cytoplasm|	None	protein binding|	10	2.9	10.9	10	-1.5	1.65	2.9	7.59	0.0393	0.6	6	0.404184
ENSG00000153006	SREK1IP1	SREK1-interacting protein 1	None	mRNA processing|RNA splicing|	nucleic acid binding|zinc ion binding|	7	1.2	6.39	7	1.8	1.98	1.4	7.59	0.0393	0	4	0.404184
ENSG00000178904	DPY19L3	dpy-19-like 3 (C. elegans)	integral component of membrane|	metabolic process|	transferase activity, transferring glycosyl groups|	10	-3.6	2.59	10	-3	5.64	-3.5	7.58	0.0395	-6	-1.1	0.405441
ENSG00000257955	RP1-228P16.5	N/A	None	None	None	9	0.2	0.107	9	2	9.66	1.6	7.58	0.0395	0.4	4.3	0.405441
ENSG00000082898	XPO1	exportin 1	kinetochore|nucleus|nuclear envelope|annulate lamellae|nucleoplasm|nucleolus|cytoplasm|cytosol|Cajal body|membrane|ribonucleoprotein complex|nuclear membrane|intracellular membrane-bounded organelle|	ribosomal large subunit export from nucleus|ribosomal small subunit export from nucleus|negative regulation of transcription from RNA polymerase II promoter|mitotic cell cycle|protein export from nucleus|transforming growth factor beta receptor signaling pathway|gene expression|regulation of centrosome duplication|viral process|RNA metabolic process|mRNA metabolic process|viral life cycle|negative regulation of transforming growth factor beta receptor signaling pathway|protein localization to nucleus|regulation of protein catabolic process|response to drug|regulation of protein export from nucleus|mRNA transport|intracellular transport of virus|	RNA binding|transporter activity|nucleocytoplasmic transporter activity|protein binding|Ran GTPase binding|protein transporter activity|protein domain specific binding|	8	-2.5	6.06	8	1.9	8.7	1.3	7.58	0.0395	-3.4	5	0.405441
ENSG00000130173	C19ORF80	chromosome 19 open reading frame 80	extracellular region|	glucose metabolic process|positive regulation of protein processing|regulation of lipid metabolic process|cellular lipid metabolic process|type B pancreatic cell proliferation|fat cell differentiation|cell maturation|regulation of lipoprotein metabolic process|triglyceride homeostasis|	hormone activity|protein binding|	10	-1.8	5.55	10	-3.7	3.62	-2.9	7.57	0.0396	-5.5	-0.8	0.405441
ENSG00000229453	SPINK8	serine peptidase inhibitor, Kazal type 8 (putative)	extracellular region|	negative regulation of endopeptidase activity|	serine-type endopeptidase inhibitor activity|	10	1.3	4.3	10	-4.6	9.92	-4.2	7.57	0.0396	-9	-0.3	0.405441
ENSG00000197872	FAM49A	family with sequence similarity 49, member A	intracellular|	None	None	10	-3.2	10.4	10	0.2	0.154	-3.2	7.57	0.0396	-5.7	-2	0.405441
ENSG00000197808	ZNF461	zinc finger protein 461	nucleus|	transcription, DNA-templated|regulation of transcription, DNA-templated|	DNA binding|sequence-specific DNA binding transcription factor activity|metal ion binding|	10	2.2	2.38	10	1	6.95	1.4	7.57	0.0396	0.2	3.8	0.405441
ENSG00000197472	ZNF695	zinc finger protein 695	nucleus|	regulation of transcription, DNA-templated|	nucleic acid binding|metal ion binding|	8	-3.1	1.17	8	-4	6.85	-3	7.57	0.0396	-6.8	-1.3	0.405441
ENSG00000165633	VSTM4	V-set and transmembrane domain containing 4	plasma membrane|integral component of membrane|	None	None	10	-2.6	3.73	10	-4	4.93	-3.6	7.57	0.0396	-6.7	-1.7	0.405441
ENSG00000160224	AIRE	autoimmune regulator	nucleus|cytoplasm|	transcription, DNA-templated|regulation of transcription, DNA-templated|regulation of translation|immune response|humoral immune response|positive regulation of transcription, DNA-templated|positive regulation of transcription from RNA polymerase II promoter|	chromatin binding|protein binding|zinc ion binding|histone binding|identical protein binding|transcription regulatory region DNA binding|translation regulator activity|	9	2.8	10.6	9	-0.1	0.00364	2.7	7.56	0.0398	1	5.9	0.406677
ENSG00000185955	C7ORF61	chromosome 7 open reading frame 61	nucleus|	None	None	9	2.1	10.3	9	0	0	2.1	7.56	0.0398	0.8	4.7	0.406677
ENSG00000268846	AC018867.2	N/A	None	None	None	4	1.5	5.49	4	-3.6	3.3	1.6	7.56	0.0398	-3.3	4	0.406677
ENSG00000116396	KCNC4	potassium voltage-gated channel, Shaw-related subfamily, member 4	plasma membrane|voltage-gated potassium channel complex|neuromuscular junction|axon terminus|	potassium ion transport|synaptic transmission|regulation of ion transmembrane transport|regulation of neurotransmitter secretion|protein homooligomerization|potassium ion transmembrane transport|	voltage-gated potassium channel activity|delayed rectifier potassium channel activity|potassium channel activity|	10	0.6	0.838	10	1.2	7.69	1	7.56	0.0398	0.2	2.4	0.406677
ENSG00000184182	UBE2F	ubiquitin-conjugating enzyme E2F (putative)	None	protein neddylation|protein neddylation|	protein binding|ATP binding|NEDD8 ligase activity|	10	1	2.33	10	1.3	5.76	1.2	7.55	0.0399	0.2	3.1	0.406889
ENSG00000171396	KRTAP4-4	keratin associated protein 4-4	keratin filament|	None	None	9	3.6	7.36	9	1.4	3.55	3.4	7.55	0.0399	1	6.8	0.406889
ENSG00000171530	TBCA	tubulin folding cofactor A	nucleolus|cytoplasm|microtubule|microtubule cytoskeleton|extracellular vesicular exosome|	protein folding|tubulin complex assembly|post-chaperonin tubulin folding pathway|cellular protein metabolic process|'de novo' posttranslational protein folding|	poly(A) RNA binding|unfolded protein binding|chaperone binding|	9	2.7	10.1	8	-1.8	5.63	2.7	7.55	0.0399	-1.7	6	0.406889
ENSG00000116815	CD58	CD58 molecule	plasma membrane|integral component of plasma membrane|cell surface|membrane|anchored component of membrane|extracellular vesicular exosome|	cell adhesion|blood coagulation|single organismal cell-cell adhesion|heterotypic cell-cell adhesion|leukocyte migration|cellular response to interferon-gamma|cellular response to tumor necrosis factor|positive regulation of interleukin-8 secretion|	receptor binding|protein binding|	10	2.4	4.66	9	1.3	4.59	1.6	7.55	0.0399	0.3	4.3	0.406889
ENSG00000107859	PITX3	paired-like homeodomain 3	nucleus|	lens development in camera-type eye|lens morphogenesis in camera-type eye|transcription, DNA-templated|regulation of transcription, DNA-templated|locomotory behavior|organ morphogenesis|midbrain development|positive regulation of transcription, DNA-templated|neuron development|lens fiber cell differentiation|dopaminergic neuron differentiation|	sequence-specific DNA binding transcription factor activity|sequence-specific DNA binding|	10	-1.3	3.18	10	-2.1	6.02	-1.8	7.54	0.0401	-4.3	-0.4	0.40772
ENSG00000180909	OR52B1P	olfactory receptor, family 52, subfamily B, member 1 pseudogene	None	None	None	10	1.1	6.53	10	-2.3	2.72	1.3	7.54	0.0401	0.1	3.4	0.40772
ENSG00000101138	CSTF1	cleavage stimulation factor, 3' pre-RNA, subunit 1, 50kDa	nucleus|nucleoplasm|	mRNA splicing, via spliceosome|transcription from RNA polymerase II promoter|termination of RNA polymerase II transcription|mRNA polyadenylation|mRNA cleavage|RNA processing|RNA splicing|gene expression|mRNA 3'-end processing|	RNA binding|protein binding|poly(A) RNA binding|	10	-2.5	3.49	9	-4.8	6.79	-3.1	7.54	0.0401	-8.3	-1.2	0.40772
ENSG00000235645	RP11-242G20.1	N/A	None	None	None	9	-4.2	2.81	10	1.4	7.28	1.3	7.54	0.0401	-1.9	4	0.40772
ENSG00000141026	MED9	mediator complex subunit 9	mediator complex|	regulation of transcription from RNA polymerase II promoter|transcription from RNA polymerase II promoter|	RNA polymerase II transcription cofactor activity|protein binding|	8	1.7	9.35	6	-3.8	1.54	1.6	7.53	0.0402	-1.9	4	0.40772
ENSG00000228259	AC136604.1	N/A	None	None	None	10	1.7	4	10	1.3	4.04	1.5	7.53	0.0402	-4.6	4	0.40772
ENSG00000145861	C1QTNF2	C1q and tumor necrosis factor related protein 2	collagen trimer|extracellular space|	activation of MAPK activity|positive regulation of glycogen biosynthetic process|positive regulation of fatty acid oxidation|positive regulation of glucose import|protein homooligomerization|protein heterotrimerization|	receptor binding|identical protein binding|	10	-3.3	9.92	10	-0.6	1.42	-3.3	7.53	0.0402	-5.7	-0.9	0.40772
ENSG00000159210	SNF8	SNF8, ESCRT-II complex subunit	nucleus|transcription factor complex|cytosol|late endosome membrane|extracellular vesicular exosome|	transcription, DNA-templated|regulation of transcription from RNA polymerase II promoter|protein transport|endosomal transport|membrane organization|	protein binding|transcription factor binding|protein homodimerization activity|	10	-2.6	1.98	10	1.3	9.78	1.2	7.53	0.0402	0.2	3.6	0.40772
ENSG00000229292	RFPL4AL1	ret finger protein-like 4A-like 1	None	None	zinc ion binding|	10	0.2	0.279	10	-3.1	8.19	-2.9	7.53	0.0402	-6	-1.1	0.40772
ENSG00000132964	CDK8	cyclin-dependent kinase 8	nucleus|nucleoplasm|mediator complex|	transcription, DNA-templated|transcription initiation from RNA polymerase II promoter|protein phosphorylation|transforming growth factor beta receptor signaling pathway|Notch signaling pathway|gene expression|positive regulation of transcription from RNA polymerase II promoter|regulation of cell cycle|	protein kinase activity|cyclin-dependent protein serine/threonine kinase activity|protein binding|ATP binding|RNA polymerase II carboxy-terminal domain kinase activity|	10	-2.7	6.42	10	-4.2	3.29	-3.2	7.53	0.0402	-5.6	-0.4	0.40772
ENSG00000111186	WNT5B	wingless-type MMTV integration site family, member 5B	extracellular region|proteinaceous extracellular matrix|extracellular space|endoplasmic reticulum lumen|Golgi lumen|plasma membrane|cell surface|extracellular vesicular exosome|	chondrocyte differentiation|Wnt signaling pathway|Wnt signaling pathway|neuron differentiation|neuron differentiation|positive regulation of cell migration|wound healing|cell fate commitment|fat cell differentiation|positive regulation of fat cell differentiation|lens fiber cell development|cellular response to retinoic acid|negative regulation of canonical Wnt signaling pathway|	receptor binding|frizzled binding|	10	2.8	6.32	10	1.5	3.37	2	7.53	0.0402	0.5	5.5	0.40772
ENSG00000196409	ZNF658	zinc finger protein 658	nucleus|	transcription, DNA-templated|regulation of transcription, DNA-templated|	DNA binding|sequence-specific DNA binding transcription factor activity|metal ion binding|	10	1.4	5.59	10	0.7	3.33	1	7.52	0.0403	0.1	3.5	0.407928
ENSG00000085365	SCAMP1	secretory carrier membrane protein 1	trans-Golgi network|integral component of membrane|clathrin-coated vesicle|recycling endosome membrane|	post-Golgi vesicle-mediated transport|protein transport|	protein binding|	10	-1.4	9.09	10	0	0	-1.4	7.52	0.0403	-2.6	-0.4	0.407928
ENSG00000187766	KRTAP10-8	keratin associated protein 10-8	keratin filament|	None	None	10	-3.3	9.84	10	0	0	-3.6	7.52	0.0403	-6.3	-1.8	0.407928
ENSG00000109756	RAPGEF2	Rap guanine nucleotide exchange factor (GEF) 2	cytoplasm|late endosome|plasma membrane|integral component of plasma membrane|cell-cell junction|membrane|neuron projection|neuronal cell body|protein complex|synapse|perinuclear region of cytoplasm|	MAPK cascade|blood vessel development|neuron migration|G-protein coupled receptor signaling pathway|neuropeptide signaling pathway|small GTPase mediated signal transduction|negative regulation of cell proliferation|positive regulation of neuron projection development|cAMP-mediated signaling|cAMP-mediated signaling|ventricular system development|forebrain neuron development|neuron projection development|brain-derived neurotrophic factor receptor signaling pathway|positive regulation of protein binding|positive regulation of Ras GTPase activity|Rap protein signal transduction|positive regulation of Rap GTPase activity|positive regulation of Rap GTPase activity|intracellular signal transduction|nerve growth factor signaling pathway|positive regulation of cAMP-mediated signaling|positive regulation of protein kinase activity|negative regulation of melanin biosynthetic process|regulation of synaptic plasticity|negative regulation of dendrite morphogenesis|establishment of endothelial barrier|positive regulation of ERK1 and ERK2 cascade|cellular response to cAMP|cellular response to cGMP|adenylate cyclase-activating adrenergic receptor signaling pathway|regulation of cell junction assembly|cellular response to nerve growth factor stimulus|positive regulation of cAMP-dependent protein kinase activity|positive regulation of dendritic cell apoptotic process|positive regulation of vasculogenesis|positive regulation of neuron migration|	signal transducer activity|Ras guanyl-nucleotide exchange factor activity|calcium ion binding|protein binding|Rap guanyl-nucleotide exchange factor activity|Rap guanyl-nucleotide exchange factor activity|protein kinase binding|diacylglycerol binding|PDZ domain binding|cAMP binding|beta-1 adrenergic receptor binding|Rap GTPase activator activity|WW domain binding|	10	-4.9	5.93	10	-4.7	1.95	-4.8	7.52	0.0403	-8.1	-0.6	0.407928
ENSG00000124571	XPO5	exportin 5	nucleus|nucleoplasm|cytoplasm|cytosol|	protein export from nucleus|gene expression|gene silencing by RNA|	tRNA binding|RNA binding|protein binding|Ran GTPase binding|protein transporter activity|poly(A) RNA binding|	10	-2.1	6.99	10	1.9	8.78	1.7	7.51	0.0405	-2.9	4	0.409347
ENSG00000269337	AL591479.1	N/A	None	None	None	2	1.4	2.48	2	2.2	5.87	2.1	7.51	0.0405	-2.7	5	0.409347
ENSG00000147647	DPYS	dihydropyrimidinase	cytosol|cytosol|extracellular vesicular exosome|	pyrimidine nucleobase metabolic process|pyrimidine nucleobase catabolic process|thymine catabolic process|uracil catabolic process|uracil catabolic process|beta-alanine metabolic process|small molecule metabolic process|pyrimidine nucleoside catabolic process|protein homotetramerization|nucleobase-containing small molecule metabolic process|	uracil binding|thymine binding|dihydropyrimidinase activity|dihydropyrimidinase activity|dihydropyrimidinase activity|zinc ion binding|amino acid binding|phosphoprotein binding|	10	-4.3	10.8	10	1.4	7.64	-4.3	7.51	0.0405	-9	1.9	0.409347
ENSG00000062582	MRPS24	mitochondrial ribosomal protein S24	mitochondrial large ribosomal subunit|mitochondrial small ribosomal subunit|	translation|biological_process|	structural constituent of ribosome|poly(A) RNA binding|	10	-3.8	8.15	10	-0.8	1.02	-4.2	7.5	0.0407	-7.8	-0.9	0.410963
ENSG00000108654	DDX5	DEAD (Asp-Glu-Ala-Asp) box helicase 5	nucleus|nucleus|nucleolus|membrane|ribonucleoprotein complex|extracellular vesicular exosome|catalytic step 2 spliceosome|	negative regulation of transcription from RNA polymerase II promoter|regulation of alternative mRNA splicing, via spliceosome|mRNA splicing, via spliceosome|in utero embryonic development|ATP catabolic process|transcription, DNA-templated|circadian rhythm|cell growth|positive regulation of intracellular estrogen receptor signaling pathway|positive regulation of DNA damage response, signal transduction by p53 class mediator|regulation of viral genome replication|regulation of osteoblast differentiation|positive regulation of transcription from RNA polymerase II promoter|regulation of androgen receptor signaling pathway|intrinsic apoptotic signaling pathway by p53 class mediator|regulation of skeletal muscle cell differentiation|	transcription coactivator activity|RNA helicase activity|RNA helicase activity|ATP-dependent RNA helicase activity|protein binding|calmodulin binding|ATP binding|enzyme binding|estrogen receptor binding|pre-mRNA binding|poly(A) RNA binding|calcium-dependent protein binding|androgen receptor binding|	9	0.7	4.18	10	1.3	4.03	1.3	7.49	0.0408	0.2	2.8	0.410963
ENSG00000128923	FAM63B	family with sequence similarity 63, member B	cellular_component|	biological_process|	molecular_function|	10	-5.2	11	10	0.6	2.09	-5.1	7.49	0.0408	-9.8	-3.3	0.410963
ENSG00000181518	OR8D4	olfactory receptor, family 8, subfamily D, member 4	plasma membrane|integral component of membrane|	G-protein coupled receptor signaling pathway|detection of chemical stimulus involved in sensory perception of smell|	G-protein coupled receptor activity|olfactory receptor activity|	9	1	6.31	9	0.7	1.63	0.9	7.49	0.0408	0.1	2.7	0.410963
ENSG00000186141	POLR3C	polymerase (RNA) III (DNA directed) polypeptide C (62kD)	nucleus|nucleoplasm|DNA-directed RNA polymerase III complex|DNA-directed RNA polymerase III complex|cytosol|	regulation of transcription from RNA polymerase III promoter|transcription from RNA polymerase III promoter|transcription elongation from RNA polymerase III promoter|termination of RNA polymerase III transcription|gene expression|positive regulation of type I interferon production|positive regulation of interferon-beta production|innate immune response|positive regulation of innate immune response|defense response to virus|	RNA polymerase III activity|DNA binding|DNA-directed RNA polymerase activity|	10	-1.8	6.9	8	1	3.55	-1.8	7.49	0.0408	-4	1	0.410963
ENSG00000188474	ZNF788	zinc finger family member 788	nucleus|	transcription, DNA-templated|regulation of transcription, DNA-templated|	DNA binding|metal ion binding|	10	1.3	5.68	9	0.9	2.54	1.1	7.49	0.0408	0.2	2.9	0.410963
ENSG00000099994	SUSD2	sushi domain containing 2	integral component of membrane|extracellular vesicular exosome|	receptor-mediated endocytosis|immune response|	scavenger receptor activity|polysaccharide binding|	10	0.6	3.26	10	1.1	5.17	0.9	7.49	0.0408	0.1	2.6	0.410963
ENSG00000148308	GTF3C5	general transcription factor IIIC, polypeptide 5, 63kDa	transcription factor TFIIIC complex|nucleoplasm|	transcription, DNA-templated|transcription from RNA polymerase III promoter|transcription from RNA polymerase III promoter|gene expression|skeletal muscle cell differentiation|5S class rRNA transcription from RNA polymerase III type 1 promoter|tRNA transcription from RNA polymerase III promoter|	DNA binding|protein binding|	10	1.9	6.49	10	-2.3	7.49	-2.3	7.48	0.041	-5	2.6	0.41237
ENSG00000076356	PLXNA2	plexin A2	semaphorin receptor complex|intracellular|plasma membrane|integral component of plasma membrane|	somitogenesis|axon guidance|neural tube development|cerebellar granule cell precursor tangential migration|regulation of cell migration|centrosome localization|pharyngeal system development|limb bud formation|semaphorin-plexin signaling pathway|	protein binding|semaphorin receptor activity|	9	0.8	0.51	9	1.4	7.53	1.2	7.48	0.041	0.2	3	0.41237
ENSG00000187272	KRTAP9-8	keratin associated protein 9-8	keratin filament|	None	None	10	-4.4	8.62	10	-0.6	1.93	-4.2	7.48	0.041	-9	1.6	0.41237
ENSG00000107164	FUBP3	far upstream element (FUSE) binding protein 3	nucleus|nucleus|cytoplasm|membrane|	transcription, DNA-templated|positive regulation of gene expression|positive regulation of transcription, DNA-templated|	DNA binding|poly(A) RNA binding|	10	1.2	2.93	10	0.9	5.02	1	7.47	0.0412	0.2	2.3	0.413976
ENSG00000162642	C1ORF52	chromosome 1 open reading frame 52	None	None	poly(A) RNA binding|	10	0	0	9	2.2	10.3	2.1	7.47	0.0412	0.7	4.7	0.413976
ENSG00000173209	AHSA2	AHA1, activator of heat shock 90kDa protein ATPase homolog 2 (yeast)	None	response to stress|positive regulation of ATPase activity|	ATPase activator activity|chaperone binding|	9	1.6	6.18	9	1.5	1.6	1.6	7.46	0.0413	-4.2	4	0.414373
ENSG00000122687	FTSJ2	FtsJ RNA methyltransferase homolog 2 (E. coli)	nucleolus|mitochondrion|	rRNA processing|cell proliferation|rRNA methylation|	rRNA (uridine-2'-O-)-methyltransferase activity|	10	-3.5	4.01	10	-3.4	3.8	-3.5	7.46	0.0413	-6.2	-1.2	0.414373
ENSG00000123562	MORF4L2	mortality factor 4 like 2	nucleus|nucleoplasm|nucleolus|	DNA repair|chromatin organization|transcription, DNA-templated|chromatin modification|regulation of growth|positive regulation of transcription from RNA polymerase II promoter|positive regulation of striated muscle cell differentiation|	protein binding|	10	-2	5.23	10	-3.8	6.03	-3.7	7.46	0.0413	-6.3	-0.9	0.414373
ENSG00000153165	RGPD3	RANBP2-like and GRIP domain containing 3	None	protein targeting to Golgi|	None	9	-1.8	2.86	10	2.5	10.4	2.5	7.45	0.0415	0.3	6	0.415567
ENSG00000146828	SLC12A9	solute carrier family 12, member 9	plasma membrane|integral component of membrane|extracellular vesicular exosome|	chloride transport|chloride transmembrane transport|	cation:chloride symporter activity|	10	1.8	4.15	10	0.9	3.96	1	7.45	0.0415	0.2	3.2	0.415567
ENSG00000158246	FAM46B	family with sequence similarity 46, member B	None	None	None	10	1.2	9.17	10	0.2	0.0962	1.1	7.45	0.0415	0.2	2.5	0.415567
ENSG00000105991	HOXA1	homeobox A1	nucleus|	transcription, DNA-templated|multicellular organismal development|sensory perception of sound|optokinetic behavior|motor neuron axon guidance|anatomical structure morphogenesis|anterior/posterior pattern specification|rhombomere 3 development|rhombomere 4 development|rhombomere 5 development|abducens nerve formation|facial nerve structural organization|facial nucleus development|central nervous system neuron differentiation|outer ear morphogenesis|positive regulation of transcription from RNA polymerase II promoter|embryonic neurocranium morphogenesis|inner ear development|artery morphogenesis|regulation of behavior|cognition|neuromuscular process|artery development|semicircular canal formation|cochlea development|cochlea morphogenesis|	sequence-specific DNA binding transcription factor activity|protein binding|sequence-specific DNA binding|	10	1	2.83	10	-2	7.72	-2.6	7.45	0.0415	-5	-0.5	0.415567
ENSG00000141696	LEPREL4	leprecan-like 4	condensed nuclear chromosome|synaptonemal complex|nucleolus|	synaptonemal complex assembly|	None	9	1	5.57	9	1.8	2.67	1.3	7.44	0.0416	0.3	3.3	0.415959
ENSG00000188549	C15ORF52	chromosome 15 open reading frame 52	None	None	poly(A) RNA binding|	10	-2.8	4.44	10	-2.5	3.37	-2.8	7.44	0.0416	-6.6	-0.7	0.415959
ENSG00000120616	EPC1	enhancer of polycomb homolog 1 (Drosophila)	nucleus|nucleoplasm|nucleoplasm|nuclear membrane|Piccolo NuA4 histone acetyltransferase complex|NuA4 histone acetyltransferase complex|	negative regulation of transcription from RNA polymerase II promoter|chromatin organization|transcription, DNA-templated|regulation of growth|histone H4 acetylation|histone H2A acetylation|negative regulation of gene expression, epigenetic|negative regulation of transcription, DNA-templated|positive regulation of transcription, DNA-templated|positive regulation of transcription from RNA polymerase II promoter|	histone acetyltransferase activity|	10	0.6	3.46	10	1	4.91	0.8	7.44	0.0416	0.2	2.2	0.415959
ENSG00000179902	C1ORF194	chromosome 1 open reading frame 194	None	None	None	10	1.2	3.65	10	2.2	4.95	1.6	7.43	0.0418	0.3	4	0.416697
ENSG00000162511	LAPTM5	lysosomal protein transmembrane 5	lysosome|lysosomal membrane|integral component of plasma membrane|	transport|	None	10	0.5	0.993	10	1.5	8.58	1.1	7.43	0.0418	0.2	3	0.416697
ENSG00000135837	CEP350	centrosomal protein 350kDa	nucleus|cytoplasm|centrosome|spindle|membrane|	microtubule anchoring|	microtubule binding|	10	-3.6	6.45	10	-4.8	3	-4.4	7.43	0.0418	-7.6	-1.4	0.416697
ENSG00000066117	SMARCD1	SWI/SNF related, matrix associated, actin dependent regulator of chromatin, subfamily d, member 1	SWI/SNF complex|npBAF complex|nBAF complex|	nucleosome disassembly|chromatin remodeling|chromatin remodeling|regulation of transcription from RNA polymerase II promoter|nervous system development|chromatin-mediated maintenance of transcription|	transcription coactivator activity|protein binding|protein complex scaffold|	10	0.8	4.09	10	-2.7	10.6	-2.7	7.43	0.0418	-6	-0.3	0.416697
ENSG00000184702	SEPT5	septin 5	plasma membrane|synaptic vesicle|septin complex|terminal bouton|	cytokinesis|GTP catabolic process|synaptic vesicle targeting|regulation of exocytosis|	GTPase activity|structural molecule activity|protein binding|GTP binding|	9	1.4	5.24	10	-2.5	6.44	-2.2	7.43	0.0418	-5	1.6	0.416697
ENSG00000134597	RBMX2	RNA binding motif protein, X-linked 2	None	None	nucleotide binding|protein binding|poly(A) RNA binding|	9	0.6	1.12	9	1.1	6.75	1	7.42	0.042	0.1	2.7	0.416697
ENSG00000076053	RBM7	RNA binding motif protein 7	nucleus|	meiotic nuclear division|	nucleotide binding|poly(A) RNA binding|	10	0.6	3.44	9	0.8	4.45	0.7	7.42	0.042	0.1	1.9	0.416697
ENSG00000047617	ANO2	anoctamin 2, calcium activated chloride channel	nucleus|plasma membrane|plasma membrane|plasma membrane|chloride channel complex|	ion transmembrane transport|transmembrane transport|chloride transmembrane transport|chloride transmembrane transport|	intracellular calcium activated chloride channel activity|	10	0.4	0.818	10	1.1	8.03	1	7.42	0.042	0.2	2.8	0.416697
ENSG00000138294	MSMB	microseminoprotein, beta-	extracellular space|nucleus|	biological_process|	molecular_function|	10	2.6	3.37	10	-3.5	6.96	-3.6	7.42	0.042	-7	0.9	0.416697
ENSG00000236294	TSRM	zinc finger domain-related protein TSRM	None	None	None	9	1	7.03	10	0.5	0.857	0.9	7.42	0.042	0.1	2.4	0.416697
ENSG00000181927	OR4P4	olfactory receptor, family 4, subfamily P, member 4	plasma membrane|integral component of membrane|	G-protein coupled receptor signaling pathway|detection of chemical stimulus involved in sensory perception of smell|	G-protein coupled receptor activity|olfactory receptor activity|	10	1	2.74	10	1.2	5.06	1.1	7.42	0.042	-0.2	3.3	0.416697
ENSG00000221996	OR52B4	olfactory receptor, family 52, subfamily B, member 4	plasma membrane|integral component of membrane|	G-protein coupled receptor signaling pathway|cognition|detection of chemical stimulus involved in sensory perception of smell|	G-protein coupled receptor activity|olfactory receptor activity|	10	-4.3	3.28	10	3.3	9.34	3.2	7.42	0.042	0.3	7	0.416697
ENSG00000184014	DENND5A	DENN/MADD domain containing 5A	Golgi apparatus|membrane|	positive regulation of Rab GTPase activity|	Rab guanyl-nucleotide exchange factor activity|Rab GTPase binding|	10	-5.1	5.73	10	-1.9	4.27	-1.6	7.42	0.042	-7.2	-0.4	0.416697
ENSG00000164754	RAD21	RAD21 homolog (S. pombe)	chromosome, centromeric region|nucleus|nucleoplasm|chromosome|cytosol|cohesin complex|membrane|nuclear meiotic cohesin complex|	mitotic cell cycle|double-strand break repair|DNA recombination|regulation of transcription from RNA polymerase II promoter|apoptotic process|chromosome segregation|mitotic nuclear division|reciprocal meiotic recombination|protein localization to chromatin|	protein binding|	10	-1.7	6.23	10	1.3	2.68	-1.8	7.42	0.042	-3.8	-0.3	0.416697
ENSG00000167476	JSRP1	junctional sarcoplasmic reticulum protein 1	sarcoplasmic reticulum membrane|	skeletal muscle contraction|regulation of ryanodine-sensitive calcium-release channel activity|protein localization to membrane|	None	9	1.6	9.89	9	0	0	1.5	7.41	0.0421	0.3	4	0.416697
ENSG00000204961	PCDHA9	protocadherin alpha 9	plasma membrane|integral component of membrane|	homophilic cell adhesion|	calcium ion binding|	6	0.1	0.00443	6	-4.2	8.26	-4	7.41	0.0421	-8	1.8	0.416697
ENSG00000172738	TMEM217	transmembrane protein 217	integral component of membrane|	None	None	10	1.4	6.59	10	0.8	1.52	1.1	7.41	0.0421	0.2	3	0.416697
ENSG00000134107	BHLHE40	basic helix-loop-helix family, member e40	nucleus|nucleus|nucleolus|Golgi apparatus|	negative regulation of transcription from RNA polymerase II promoter|regulation of transcription, DNA-templated|transcription from RNA polymerase II promoter|transcription from RNA polymerase II promoter|transcription from RNA polymerase II promoter|circadian regulation of gene expression|entrainment of circadian clock by photoperiod|negative regulation of sequence-specific DNA binding transcription factor activity|negative regulation of transcription, DNA-templated|	sequence-specific DNA binding RNA polymerase II transcription factor activity|RNA polymerase II core promoter proximal region sequence-specific DNA binding transcription factor activity involved in negative regulation of transcription|RNA polymerase II activating transcription factor binding|RNA polymerase II transcription factor binding transcription factor activity involved in negative regulation of transcription|sequence-specific DNA binding transcription factor activity|RNA polymerase II distal enhancer sequence-specific DNA binding transcription factor activity|transcription corepressor activity|protein binding|protein domain specific binding|protein homodimerization activity|bHLH transcription factor binding|MRF binding|protein heterodimerization activity|E-box binding|	10	0.6	3.22	10	1.9	5.8	0.9	7.41	0.0421	0.2	3.2	0.416697
ENSG00000249624	AP000295.9	N/A	None	None	None	4	1.6	5.34	4	1.1	2.7	1.4	7.41	0.0421	0.4	3.8	0.416697
ENSG00000137760	ALKBH8	alkB, alkylation repair homolog 8 (E. coli)	nucleus|cytosol|	cellular response to DNA damage stimulus|tRNA methylation|oxidation-reduction process|	RNA binding|protein binding|tRNA (uracil) methyltransferase activity|oxidoreductase activity, acting on paired donors, with incorporation or reduction of molecular oxygen, 2-oxoglutarate as one donor, and incorporation of one atom each of oxygen into both donors|metal ion binding|	10	0.8	1.72	10	1	6.07	0.9	7.41	0.0421	0.2	2.4	0.416697
ENSG00000160803	UBQLN4	ubiquilin 4	nucleus|cytoplasm|endoplasmic reticulum membrane|centrosome|cytosol|nuclear proteasome complex|cytosolic proteasome complex|intracellular membrane-bounded organelle|perinuclear region of cytoplasm|	regulation of proteasomal ubiquitin-dependent protein catabolic process|	protein binding|polyubiquitin binding|identical protein binding|	9	1	6.14	10	0.7	1.78	0.9	7.41	0.0421	0.1	2.3	0.416697
ENSG00000169340	PDILT	protein disulfide isomerase-like, testis expressed	endoplasmic reticulum|	protein folding|multicellular organismal development|spermatogenesis|cell differentiation|cell redox homeostasis|	protein disulfide isomerase activity|peptidyl-proline 4-dioxygenase activity|	10	-2.8	1.4	10	-2.8	6.29	-2.8	7.4	0.0423	-4.9	-0.6	0.418273
ENSG00000158560	DYNC1I1	dynein, cytoplasmic 1, intermediate chain 1	kinetochore|condensed chromosome kinetochore|spindle pole|cytosol|cytoplasmic dynein complex|microtubule|vesicle|cytoplasmic ribonucleoprotein granule|perinuclear region of cytoplasm|	metabolic process|metabolic process|metabolic process|antigen processing and presentation of exogenous peptide antigen via MHC class II|vesicle transport along microtubule|	motor activity|microtubule motor activity|protein binding|microtubule binding|spectrin binding|	10	0.7	2.28	10	1.4	6.2	1.1	7.4	0.0423	0.3	2.5	0.418273
ENSG00000147684	NDUFB9	NADH dehydrogenase (ubiquinone) 1 beta subcomplex, 9, 22kDa	mitochondrial inner membrane|mitochondrial respiratory chain complex I|mitochondrial respiratory chain complex I|extracellular vesicular exosome|	mitochondrial electron transport, NADH to ubiquinone|sensory perception of sound|respiratory electron transport chain|cellular metabolic process|small molecule metabolic process|	NADH dehydrogenase (ubiquinone) activity|	10	-2.9	4.86	10	-2.4	2.95	-2.8	7.39	0.0424	-5.7	-1.2	0.418455
ENSG00000239264	TXNDC5	thioredoxin domain containing 5 (endoplasmic reticulum)	endoplasmic reticulum|endoplasmic reticulum|endoplasmic reticulum lumen|lysosomal lumen|extracellular vesicular exosome|	protein folding|post-Golgi vesicle-mediated transport|response to endoplasmic reticulum stress|negative regulation of apoptotic process|apoptotic cell clearance|cell redox homeostasis|membrane organization|	protein disulfide isomerase activity|protein binding|	10	-2.9	7.97	10	1.6	2.01	-2.7	7.39	0.0424	-6.4	-0.5	0.418455
ENSG00000106034	CPED1	cadherin-like and PC-esterase domain containing 1	endoplasmic reticulum|	None	None	10	-2.5	7.61	10	0.6	1.02	-2.7	7.39	0.0424	-6	-1	0.418455
ENSG00000100154	TTC28	tetratricopeptide repeat domain 28	spindle pole|cytoplasm|centrosome|midbody|	mitotic nuclear division|regulation of mitotic cell cycle|	None	10	-3.3	1.34	10	-1.4	7.06	-1.6	7.39	0.0424	-4.4	-0.2	0.418455
ENSG00000124490	CRISP2	cysteine-rich secretory protein 2	extracellular space|	single organismal cell-cell adhesion|	None	10	-3.4	10.2	10	1.2	4.77	-3.3	7.38	0.0426	-7	0.8	0.419421
ENSG00000105677	TMEM147	transmembrane protein 147	endoplasmic reticulum membrane|integral component of membrane|	None	None	9	-4.9	6.88	9	-3.6	2.14	-4.7	7.38	0.0426	-9	-2.7	0.419421
ENSG00000132661	NXT1	nuclear transport factor 2-like export factor 1	nuclear pore|cytoplasm|nuclear speck|	RNA export from nucleus|protein export from nucleus|	protein binding|Ran GTPase binding|	10	0.9	4.23	10	0.8	3.53	0.8	7.38	0.0426	0.1	2.2	0.419421
ENSG00000090263	MRPS33	mitochondrial ribosomal protein S33	mitochondrial small ribosomal subunit|	translation|	structural constituent of ribosome|	10	0.5	1.49	10	-4.1	9.57	-4.1	7.38	0.0426	-7.7	-2.5	0.419421
ENSG00000095564	BTAF1	BTAF1 RNA polymerase II, B-TFIID transcription factor-associated, 170kDa	nucleus|	metabolic process|negative regulation of chromatin binding|negative regulation of transcription, DNA-templated|	DNA binding|sequence-specific DNA binding transcription factor activity|helicase activity|ATP binding|	10	-1.9	5.91	10	-2.1	1.79	-2	7.38	0.0426	-4.9	-0.5	0.419421
ENSG00000198042	MAK16	MAK16 homolog (S. cerevisiae)	nucleolus|	None	poly(A) RNA binding|	10	0.9	2.9	10	2.7	6.9	1.2	7.37	0.0428	0.1	5.5	0.420158
ENSG00000068745	IP6K2	inositol hexakisphosphate kinase 2	nucleus|nucleoplasm|intermediate filament cytoskeleton|	phosphate ion transport|cytokine-mediated signaling pathway|negative regulation of cell growth|positive regulation of apoptotic process|inositol phosphate metabolic process|small molecule metabolic process|phosphatidylinositol phosphorylation|type I interferon signaling pathway|	inositol hexakisphosphate 5-kinase activity|ATP binding|inositol-1,4,5-trisphosphate 3-kinase activity|inositol hexakisphosphate 1-kinase activity|inositol hexakisphosphate 3-kinase activity|	10	1.1	5.06	10	0.9	2.68	1	7.37	0.0428	0.2	2.8	0.420158
ENSG00000117543	DPH5	diphthamide biosynthesis 5	cellular_component|	peptidyl-diphthamide biosynthetic process from peptidyl-histidine|peptidyl-diphthamide biosynthetic process from peptidyl-histidine|methylation|	diphthine synthase activity|	10	0.9	2.34	10	1	5.36	1	7.37	0.0428	0.1	2.4	0.420158
ENSG00000158195	WASF2	WAS protein family, member 2	ruffle|intracellular|early endosome|cytosol|actin cytoskeleton|lamellipodium|SCAR complex|extracellular vesicular exosome|	angiogenesis|ameboidal cell migration|adenylate cyclase-modulating G-protein coupled receptor signaling pathway|positive regulation of lamellipodium assembly|Rac protein signal transduction|lamellipodium assembly|actin cytoskeleton organization|actin filament-based movement|megakaryocyte development|Fc-gamma receptor signaling pathway involved in phagocytosis|innate immune response|negative regulation of stress fiber assembly|lamellipodium morphogenesis|	actin binding|protein binding|protein complex binding|protein complex binding|	10	1.5	5.97	10	0.8	2.37	1.1	7.37	0.0428	0.2	3.4	0.420158
ENSG00000160973	FOXH1	forkhead box H1	nuclear chromatin|nucleus|nucleus|nucleoplasm|transcription factor complex|activin responsive factor complex|	secondary heart field specification|outflow tract morphogenesis|cardiac right ventricle morphogenesis|ventricular trabecula myocardium morphogenesis|transcription from RNA polymerase II promoter|transcription from RNA polymerase II promoter|transforming growth factor beta receptor signaling pathway|transforming growth factor beta receptor signaling pathway|negative regulation of intracellular estrogen receptor signaling pathway|embryonic heart tube anterior/posterior pattern specification|aorta morphogenesis|positive regulation of transcription, DNA-templated|positive regulation of transcription from RNA polymerase II promoter|axial mesoderm development|negative regulation of androgen receptor signaling pathway|nodal signaling pathway involved in determination of lateral mesoderm left/right asymmetry|negative regulation of androgen receptor activity|	RNA polymerase II transcription cofactor activity|RNA polymerase II transcription factor binding transcription factor activity involved in positive regulation of transcription|RNA polymerase II distal enhancer sequence-specific DNA binding transcription factor activity involved in positive regulation of transcription|DNA binding|sequence-specific DNA binding transcription factor activity|sequence-specific DNA binding transcription factor activity|protein binding|protein domain specific binding|enhancer binding|bHLH transcription factor binding|sequence-specific DNA binding|transcription regulatory region DNA binding|SMAD binding|androgen receptor binding|co-SMAD binding|R-SMAD binding|R-SMAD binding|	10	0.6	2.23	10	1.1	6.58	0.9	7.37	0.0428	0.2	2.2	0.420158
ENSG00000072310	SREBF1	sterol regulatory element binding transcription factor 1	Golgi membrane|nucleus|nuclear envelope|nucleoplasm|cytoplasm|endoplasmic reticulum|endoplasmic reticulum membrane|cytosol|ER to Golgi transport vesicle membrane|integral component of membrane|protein complex|	negative regulation of transcription from RNA polymerase II promoter|regulation of heart rate by chemical signal|transcription, DNA-templated|regulation of transcription from RNA polymerase II promoter|lipid metabolic process|aging|cholesterol metabolic process|insulin receptor signaling pathway|lipid biosynthetic process|cellular response to starvation|response to glucose|positive regulation of triglyceride biosynthetic process|regulation of fatty acid metabolic process|lung development|positive regulation of histone deacetylation|response to food|response to retinoic acid|response to progesterone|response to glucagon|response to drug|cellular lipid metabolic process|small molecule metabolic process|positive regulation of cholesterol biosynthetic process|positive regulation of transcription from RNA polymerase II promoter|positive regulation of transcription from RNA polymerase II promoter|negative regulation of insulin secretion|response to cAMP|cellular response to fatty acid|	DNA binding|chromatin binding|sequence-specific DNA binding transcription factor activity|protein binding|protein kinase binding|protein complex binding|sterol response element binding|sequence-specific DNA binding|protein dimerization activity|	10	-2.1	1.91	10	-3.3	6.87	-3	7.36	0.0429	-6.4	-1.3	0.420158
ENSG00000157404	KIT	v-kit Hardy-Zuckerman 4 feline sarcoma viral oncogene homolog	acrosomal vesicle|extracellular space|plasma membrane|external side of plasma membrane|cytoplasmic side of plasma membrane|integral component of membrane|mast cell granule|	activation of MAPK activity|ovarian follicle development|myeloid progenitor cell differentiation|lymphoid progenitor cell differentiation|immature B cell differentiation|dendritic cell cytokine production|mast cell chemotaxis|glycosphingolipid metabolic process|inflammatory response|signal transduction|epidermal growth factor receptor signaling pathway|spermatogenesis|spermatogenesis|spermatid development|positive regulation of cell proliferation|germ cell migration|regulation of cell shape|visual learning|fibroblast growth factor receptor signaling pathway|male gonad development|positive regulation of gene expression|positive regulation of phospholipase C activity|positive regulation of phosphatidylinositol 3-kinase signaling|peptidyl-tyrosine phosphorylation|cytokine-mediated signaling pathway|stem cell maintenance|signal transduction by phosphorylation|signal transduction by phosphorylation|lamellipodium assembly|hemopoiesis|T cell differentiation|erythrocyte differentiation|melanocyte differentiation|melanocyte differentiation|positive regulation of cell migration|positive regulation of pseudopodium assembly|actin cytoskeleton reorganization|mast cell cytokine production|somatic stem cell maintenance|embryonic hemopoiesis|ectopic germ cell programmed cell death|megakaryocyte development|Fc receptor signaling pathway|Fc-epsilon receptor signaling pathway|Kit signaling pathway|erythropoietin-mediated signaling pathway|regulation of cell proliferation|positive regulation of tyrosine phosphorylation of Stat1 protein|positive regulation of tyrosine phosphorylation of Stat3 protein|positive regulation of tyrosine phosphorylation of Stat5 protein|negative regulation of programmed cell death|mast cell degranulation|positive regulation of MAPK cascade|pigmentation|positive regulation of phosphatidylinositol 3-kinase activity|innate immune response|positive regulation of Notch signaling pathway|positive regulation of JAK-STAT cascade|protein autophosphorylation|neurotrophin TRK receptor signaling pathway|phosphatidylinositol-mediated signaling|regulation of developmental pigmentation|somatic stem cell division|positive regulation of long-term neuronal synaptic plasticity|digestive tract development|stem cell differentiation|epithelial cell proliferation|detection of mechanical stimulus involved in sensory perception of sound|positive regulation of sequence-specific DNA binding transcription factor activity|cell chemotaxis|mast cell differentiation|mast cell differentiation|mast cell proliferation|cellular response to thyroid hormone stimulus|melanocyte migration|melanocyte adhesion|	protease binding|protein tyrosine kinase activity|transmembrane receptor protein tyrosine kinase activity|receptor signaling protein tyrosine kinase activity|stem cell factor receptor activity|protein binding|ATP binding|cytokine binding|protein homodimerization activity|metal ion binding|	10	2.7	8.65	10	0.8	0.666	2.5	7.36	0.0429	0.4	5.2	0.420158
ENSG00000126705	AHDC1	AT hook, DNA binding motif, containing 1	None	None	DNA binding|	10	1.3	6.66	10	0.6	2.17	1	7.36	0.0429	0.2	2.6	0.420158
ENSG00000147234	FRMPD3	FERM and PDZ domain containing 3	cytoskeleton|	None	None	10	-3	7.29	10	-1.9	0.395	-2.9	7.36	0.0429	-4.6	-0.5	0.420158
ENSG00000183793	NPIPA5	nuclear pore complex interacting protein family, member A5	None	None	None	7	-4	7.14	8	0.7	1.45	-2.3	7.36	0.0429	-7	-0.8	0.420158
ENSG00000102763	VWA8	von Willebrand factor A domain containing 8	extracellular region|mitochondrion|	ATP catabolic process|	ATP binding|ATPase activity|	10	-3.4	5.22	10	-4.9	3.41	-3.4	7.36	0.0429	-7.8	-1.7	0.420158
ENSG00000180745	CLRN3	clarin 3	integral component of membrane|extracellular vesicular exosome|	None	None	10	-0.6	0.17	10	-3.5	8.11	-3.4	7.35	0.0431	-6.3	-1.5	0.421313
ENSG00000123983	ACSL3	acyl-CoA synthetase long-chain family member 3	mitochondrial outer membrane|peroxisomal membrane|endoplasmic reticulum|endoplasmic reticulum membrane|Golgi apparatus|lipid particle|membrane|integral component of membrane|perinuclear region of cytoplasm|	long-chain fatty acid metabolic process|fatty acid biosynthetic process|brain development|response to nutrient|response to organic cyclic compound|very-low-density lipoprotein particle assembly|positive regulation of Golgi to plasma membrane protein transport|long-chain fatty acid import|positive regulation of secretion|positive regulation of phosphatidylcholine biosynthetic process|	long-chain fatty acid-CoA ligase activity|ATP binding|protein kinase binding|protein domain specific binding|	10	-4.2	8.35	10	-2	0.932	-3.9	7.35	0.0431	-7.2	-1.4	0.421313
ENSG00000177700	POLR2L	polymerase (RNA) II (DNA directed) polypeptide L, 7.6kDa	nucleus|nucleoplasm|DNA-directed RNA polymerase II, core complex|DNA-directed RNA polymerase III complex|DNA-directed RNA polymerase I complex|cytosol|	mRNA splicing, via spliceosome|DNA repair|transcription-coupled nucleotide-excision repair|nucleotide-excision repair|regulation of transcription from RNA polymerase I promoter|transcription from RNA polymerase I promoter|transcription from RNA polymerase II promoter|transcription from RNA polymerase II promoter|transcription initiation from RNA polymerase II promoter|transcription elongation from RNA polymerase II promoter|7-methylguanosine mRNA capping|transcription from RNA polymerase III promoter|transcription elongation from RNA polymerase III promoter|termination of RNA polymerase III transcription|RNA splicing|gene expression|viral process|positive regulation of type I interferon production|innate immune response|positive regulation of viral transcription|	RNA polymerase I activity|RNA polymerase II activity|RNA polymerase III activity|DNA binding|DNA-directed RNA polymerase activity|zinc ion binding|	7	-0.1	0.0372	8	-1.5	9.1	-1.4	7.35	0.0431	-3.5	-0.4	0.421313
ENSG00000166164	BRD7	bromodomain containing 7	nucleus|cytoplasm|	transcription, DNA-templated|regulation of transcription from RNA polymerase II promoter|cell cycle|negative regulation of cell proliferation|Wnt signaling pathway|positive regulation of histone acetylation|negative regulation of transcription, DNA-templated|positive regulation of transcription, DNA-templated|negative regulation of G1/S transition of mitotic cell cycle|	p53 binding|transcription coactivator activity|transcription corepressor activity|transcription corepressor activity|protein binding|transcription factor binding|histone binding|transcription regulatory region DNA binding|lysine-acetylated histone binding|	10	1.4	9.68	10	-0.5	0.82	1.3	7.35	0.0431	0.3	3.6	0.421313
ENSG00000198355	PIM3	Pim-3 proto-oncogene, serine/threonine kinase	cytoplasm|	protein phosphorylation|apoptotic process|cell cycle|regulation of mitotic cell cycle|histone phosphorylation|negative regulation of apoptotic process|protein autophosphorylation|negative regulation of insulin secretion involved in cellular response to glucose stimulus|	protein serine/threonine kinase activity|protein binding|ATP binding|	10	3.1	10.2	10	0.4	0.75	3	7.34	0.0433	0.6	6	0.422664
ENSG00000180432	CYP8B1	cytochrome P450, family 8, subfamily B, polypeptide 1	endoplasmic reticulum|endoplasmic reticulum membrane|integral component of membrane|	lipid metabolic process|bile acid biosynthetic process|xenobiotic metabolic process|bile acid metabolic process|sterol metabolic process|small molecule metabolic process|oxidation-reduction process|	iron ion binding|sterol 12-alpha-hydroxylase activity|oxygen binding|heme binding|7alpha-hydroxycholest-4-en-3-one 12alpha-hydroxylase activity|	9	0.7	3.72	9	1.1	4.22	1	7.34	0.0433	0.2	2.5	0.422664
ENSG00000113141	IK	IK cytokine, down-regulator of HLA II	extracellular space|nucleus|	immune response|cell-cell signaling|	protein binding|identical protein binding|	9	1.3	6.68	9	-3.9	3.6	-3.5	7.34	0.0433	-8	1.6	0.422664
ENSG00000173473	SMARCC1	SWI/SNF related, matrix associated, actin dependent regulator of chromatin, subfamily c, member 1	nuclear chromatin|XY body|nucleus|SWI/SNF complex|protein complex|npBAF complex|nBAF complex|	nucleosome disassembly|chromatin remodeling|transcription, DNA-templated|regulation of transcription from RNA polymerase II promoter|nervous system development|insulin receptor signaling pathway|organ morphogenesis|ATP-dependent chromatin remodeling|positive regulation of transcription, DNA-templated|positive regulation of transcription from RNA polymerase II promoter|	RNA polymerase II core promoter proximal region sequence-specific DNA binding|RNA polymerase II distal enhancer sequence-specific DNA binding|transcription coactivator activity|protein binding|nucleosomal DNA binding|protein N-terminus binding|	10	0.9	2.54	10	0.9	5.11	0.9	7.33	0.0434	0.1	2.2	0.422836
ENSG00000229974	AC083862.1	N/A	None	None	None	7	1.5	1.56	8	3.4	7.79	3.3	7.33	0.0434	1.5	7	0.422836
ENSG00000164402	SEPT8	septin 8	septin complex|	cell cycle|	protein binding|GTP binding|	10	-4	8.68	10	-1.1	0.981	-3.9	7.33	0.0434	-7.1	-1.3	0.422836
ENSG00000131051	RBM39	RNA binding motif protein 39	nucleus|nucleoplasm|microtubule organizing center|microtubule cytoskeleton|nuclear speck|	transcription, DNA-templated|regulation of transcription, DNA-templated|RNA processing|mRNA processing|RNA splicing|	nucleotide binding|protein binding|poly(A) RNA binding|	9	-0.9	1.88	8	-2.3	6.75	-2.1	7.33	0.0434	-4.3	-0.4	0.422836
ENSG00000214562	NUTM2D	NUT family member 2D	None	None	None	10	-2.8	7.26	10	-1.7	1.58	-2.7	7.32	0.0436	-5.9	-0.9	0.42418
ENSG00000115946	PNO1	partner of NOB1 homolog (S. cerevisiae)	nucleus|nucleolus|	None	poly(A) RNA binding|	10	3.6	8.48	10	0.9	3.69	3.4	7.32	0.0436	0.1	7	0.42418
ENSG00000143001	TMEM61	transmembrane protein 61	integral component of membrane|	None	None	10	0.9	4.11	10	0.7	3.67	0.8	7.32	0.0436	0.1	2	0.42418
ENSG00000138592	USP8	ubiquitin specific peptidase 8	acrosomal vesicle|nucleus|cytoplasm|early endosome|cytosol|cytosol|endosome membrane|extrinsic component of plasma membrane|midbody|	mitotic cytokinesis|ubiquitin-dependent protein catabolic process|endosome organization|Ras protein signal transduction|cell proliferation|protein deubiquitination|protein K63-linked deubiquitination|protein K48-linked deubiquitination|	cysteine-type endopeptidase activity|ubiquitin-specific protease activity|protein binding|SH3 domain binding|	10	-1.7	4.4	10	2.6	9.76	2.5	7.31	0.0438	-4.5	6	0.425016
ENSG00000120539	MASTL	microtubule associated serine/threonine kinase-like	nucleus|nucleoplasm|cytoplasm|centrosome|cleavage furrow|	G2/M transition of mitotic cell cycle|mitotic cell cycle|protein phosphorylation|cellular response to DNA damage stimulus|mitotic nuclear division|negative regulation of protein phosphatase type 2A activity|regulation of cell cycle|	protein serine/threonine kinase activity|ATP binding|kinase activity|protein phosphatase 2A binding|	9	-0.4	0.534	9	1.3	9.65	1.3	7.31	0.0438	0.1	3.8	0.425016
ENSG00000163444	TMEM183A	transmembrane protein 183A	integral component of membrane|	None	None	10	0.9	2.91	10	-3.7	8.78	-3.6	7.31	0.0438	-6.6	-1.3	0.425016
ENSG00000104872	PIH1D1	PIH1 domain containing 1	pre-snoRNP complex|	box C/D snoRNP assembly|epithelial cell differentiation|	None	10	1	2.42	10	1	5.21	1	7.3	0.0439	0.1	2.3	0.425016
ENSG00000254852	NPIPA2	nuclear pore complex interacting protein family, member A2	None	None	None	5	-2.2	3.01	6	1.6	9.25	1.5	7.3	0.0439	-2.1	4	0.425016
ENSG00000186063	AIDA	axin interactor, dorsalization associated	cellular_component|cytoplasm|	dorsal/ventral pattern formation|regulation of protein homodimerization activity|negative regulation of JUN kinase activity|negative regulation of JNK cascade|	protein domain specific binding|	10	1.7	0.664	10	1.1	7.2	1.2	7.3	0.0439	0.2	3.1	0.425016
ENSG00000151690	MFSD6	major facilitator superfamily domain containing 6	membrane|integral component of membrane|	transmembrane transport|	None	10	1	2.04	10	1.4	5.6	1.4	7.3	0.0439	0.2	3.3	0.425016
ENSG00000138785	INTS12	integrator complex subunit 12	integrator complex|	snRNA processing|	protein binding|zinc ion binding|	10	-3.9	7.99	10	-0.6	0.587	-4	7.3	0.0439	-6.4	-0.7	0.425016
ENSG00000111364	DDX55	DEAD (Asp-Glu-Ala-Asp) box polypeptide 55	membrane|	ATP catabolic process|	ATP binding|ATP-dependent helicase activity|poly(A) RNA binding|	7	1.3	2.45	8	1.5	5.23	1.4	7.3	0.0439	0.2	3.6	0.425016
ENSG00000102858	MGRN1	mahogunin ring finger 1, E3 ubiquitin protein ligase	nucleus|cytoplasm|early endosome|cytosol|plasma membrane|plasma membrane|membrane|extracellular vesicular exosome|	protein polyubiquitination|protein monoubiquitination|endosome to lysosome transport|negative regulation of cAMP-mediated signaling|negative regulation of G-protein coupled receptor protein signaling pathway|	ubiquitin-protein transferase activity|protein binding|zinc ion binding|ligase activity|	10	0.9	3.55	10	1.4	4.48	1.2	7.3	0.0439	0.1	3.2	0.425016
ENSG00000140632	GLYR1	glyoxylate reductase 1 homolog (Arabidopsis)	nucleus|cytoplasm|Golgi apparatus|	pentose-phosphate shunt|	DNA binding|phosphogluconate dehydrogenase (decarboxylating) activity|methylated histone binding|NAD binding|	10	-1.3	1.03	10	-3.3	7.28	-3.2	7.29	0.0441	-5.7	-1.5	0.425016
ENSG00000204536	CCHCR1	coiled-coil alpha-helical rod protein 1	nucleus|cytoplasm|centriole|	protein export from nucleus|multicellular organismal development|cell differentiation|	None	10	0.9	3.56	10	1	4.08	0.9	7.29	0.0441	-1.7	2.5	0.425016
ENSG00000174446	SNAPC5	small nuclear RNA activating complex, polypeptide 5, 19kDa	nucleus|nucleoplasm|	regulation of transcription, DNA-templated|transcription from RNA polymerase II promoter|transcription from RNA polymerase III promoter|transcription initiation from RNA polymerase III promoter|gene expression|	sequence-specific DNA binding transcription factor activity|	9	2.3	5.04	8	2	2.67	2.2	7.29	0.0441	-1.7	5	0.425016
ENSG00000103034	NDRG4	NDRG family member 4	cytoplasm|cytosol|	response to stress|cell growth|cell differentiation|	None	10	-3.3	5.48	10	-4.2	2.89	-3.5	7.29	0.0441	-6.6	-0.7	0.425016
ENSG00000177688	SUMO4	small ubiquitin-like modifier 4	nucleus|	protein sumoylation|	None	10	0.2	0.13	10	-4.8	9.01	-4.5	7.29	0.0441	-7.8	-0.5	0.425016
ENSG00000268000	HSA-MIR-150	N/A	None	None	None	9	-2	2.81	9	2.1	9.87	1.7	7.29	0.0441	-1.7	5	0.425016
ENSG00000213064	SFT2D2	SFT2 domain containing 2	integral component of membrane|extracellular vesicular exosome|	biological_process|protein transport|vesicle-mediated transport|	molecular_function|	10	0.8	1.51	10	-3.1	6.41	-2.9	7.29	0.0441	-4.8	-0.6	0.425016
ENSG00000163923	RPL39L	ribosomal protein L39-like	cytosolic large ribosomal subunit|	translation|spermatogenesis|	structural constituent of ribosome|	6	1.1	2.24	6	1.5	5.81	1.4	7.29	0.0441	0.5	3	0.425016
ENSG00000163625	WDFY3	WD repeat and FYVE domain containing 3	nuclear envelope|cytoplasm|autophagic vacuole|autophagic vacuole|inclusion body|PML body|extrinsic component of membrane|Atg12-Atg5-Atg16 complex|	positive regulation of macroautophagy|aggrephagy|	beta-N-acetylglucosaminylglycopeptide beta-1,4-galactosyltransferase activity|protein binding|1-phosphatidylinositol binding|metal ion binding|	10	-2.3	2.65	9	2.3	10.3	2.3	7.29	0.0441	0	5	0.425016
ENSG00000168679	SLC16A4	solute carrier family 16, member 4	integral component of plasma membrane|membrane|	monocarboxylic acid transport|transmembrane transport|	monocarboxylic acid transmembrane transporter activity|symporter activity|	10	1.3	8.59	10	0.4	0.764	1.1	7.29	0.0441	0.1	3.4	0.425016
ENSG00000092140	G2E3	G2/M-phase specific E3 ubiquitin protein ligase	nucleolus|cytoplasm|	protein polyubiquitination|blastocyst development|apoptotic process|negative regulation of intrinsic apoptotic signaling pathway|	ubiquitin-protein transferase activity|zinc ion binding|ligase activity|	10	0	0	10	-3.6	9.32	-3.5	7.28	0.0443	-6.3	-1.6	0.426543
ENSG00000089163	SIRT4	sirtuin 4	mitochondrion|mitochondrial matrix|	chromatin silencing|protein ADP-ribosylation|protein ADP-ribosylation|glutamine metabolic process|cellular response to DNA damage stimulus|peptidyl-lysine deacetylation|negative regulation of fatty acid oxidation|negative regulation of insulin secretion|positive regulation of lipid biosynthetic process|tricarboxylic acid metabolic process|	NAD+ ADP-ribosyltransferase activity|NAD+ ADP-ribosyltransferase activity|protein binding|zinc ion binding|NAD+ binding|	9	0.9	2.81	9	0.9	4.79	0.9	7.28	0.0443	0.1	2.1	0.426543
ENSG00000165370	GPR101	G protein-coupled receptor 101	plasma membrane|integral component of membrane|receptor complex|	G-protein coupled receptor signaling pathway|	G-protein coupled receptor activity|	10	0.9	2.29	10	-2.4	7.78	-2.3	7.27	0.0444	-6.1	-0.3	0.426706
ENSG00000178104	PDE4DIP	phosphodiesterase 4D interacting protein	nucleus|cytoplasm|Golgi apparatus|centrosome|centrosome|myofibril|	cellular protein complex assembly|	protein binding|enzyme binding|	10	1.6	8.05	10	-2.1	3.68	1.2	7.27	0.0444	-3.5	4	0.426706
ENSG00000105538	RASIP1	Ras interacting protein 1	Golgi stack|perinuclear region of cytoplasm|	angiogenesis|vasculogenesis|signal transduction|negative regulation of autophagy|regulation of Rho GTPase activity|branching morphogenesis of an epithelial tube|	None	10	-1.8	6.75	10	-0.9	1.2	-1.7	7.27	0.0444	-3.3	-0.4	0.426706
ENSG00000119725	ZNF410	zinc finger protein 410	nucleus|	transcription, DNA-templated|regulation of transcription, DNA-templated|	DNA binding|metal ion binding|	10	0.4	0.86	10	2.1	9.52	2	7.27	0.0444	0.3	4.3	0.426706
ENSG00000154945	ANKRD40	ankyrin repeat domain 40	cellular_component|	biological_process|	molecular_function|	10	-1.3	6.51	10	-1.3	1.01	-1.3	7.26	0.0446	-7.5	-0.2	0.427827
ENSG00000160214	RRP1	ribosomal RNA processing 1	nucleus|nucleolus|preribosome, small subunit precursor|	rRNA processing|	poly(A) RNA binding|	10	0.8	1.74	9	1.1	5.97	1	7.26	0.0446	0.2	2.9	0.427827
ENSG00000268482	AL160274.1	N/A	None	None	None	7	1.9	2.99	7	1.9	4.6	1.9	7.26	0.0446	0.6	4	0.427827
ENSG00000012061	ERCC1	excision repair cross-complementation group 1	nucleotide-excision repair complex|nuclear chromosome, telomeric region|nucleus|nucleoplasm|transcription factor TFIID complex|cytoplasm|	nucleotide-excision repair, DNA damage removal|pyrimidine dimer repair by nucleotide-excision repair|DNA catabolic process, endonucleolytic|replicative cell aging|DNA repair|transcription-coupled nucleotide-excision repair|nucleotide-excision repair|nucleotide-excision repair|nucleotide-excision repair|nucleotide-excision repair, DNA incision, 3'-to lesion|nucleotide-excision repair, DNA incision, 5'-to lesion|double-strand break repair|DNA recombination|mitotic recombination|syncytium formation|response to oxidative stress|spermatogenesis|response to nutrient|cell proliferation|male gonad development|UV protection|response to sucrose|response to X-ray|multicellular organismal aging|negative regulation of telomere maintenance|post-embryonic hemopoiesis|multicellular organism growth|isotype switching|oogenesis|embryonic organ development|chromosome organization|	single-stranded DNA endodeoxyribonuclease activity|TFIID-class transcription factor binding|damaged DNA binding|single-stranded DNA binding|protein binding|protein C-terminus binding|TBP-class protein binding|protein domain specific binding|structure-specific DNA binding|	10	1	4.69	10	1.7	3.25	1.2	7.26	0.0446	0.2	3.1	0.427827
ENSG00000172478	C2ORF54	chromosome 2 open reading frame 54	None	None	None	9	3	10.3	9	0	0	2.9	7.25	0.0448	1	6	0.4293
ENSG00000243896	OR2A7	olfactory receptor, family 2, subfamily A, member 7	plasma membrane|integral component of membrane|	G-protein coupled receptor signaling pathway|detection of chemical stimulus involved in sensory perception of smell|	G-protein coupled receptor activity|olfactory receptor activity|	4	0.8	2.71	4	1.5	5.49	1	7.25	0.0448	0.3	3.7	0.4293
ENSG00000256162	SMLR1	small leucine-rich protein 1	integral component of membrane|	None	None	10	1.8	10.1	10	-1	3.45	1.8	7.24	0.0449	-3.4	4	0.4293
ENSG00000058600	POLR3E	polymerase (RNA) III (DNA directed) polypeptide E (80kD)	nucleus|nucleoplasm|DNA-directed RNA polymerase III complex|DNA-directed RNA polymerase III complex|centrosome|cytosol|	transcription from RNA polymerase III promoter|transcription elongation from RNA polymerase III promoter|termination of RNA polymerase III transcription|gene expression|positive regulation of type I interferon production|innate immune response|defense response to virus|	RNA polymerase III activity|	9	-2	3.52	8	-2.1	4.08	-2.1	7.24	0.0449	-4.8	-0.4	0.4293
ENSG00000154222	CC2D1B	coiled-coil and C2 domain containing 1B	nucleus|	negative regulation of transcription from RNA polymerase II promoter|transcription, DNA-templated|	RNA polymerase II core promoter proximal region sequence-specific DNA binding|RNA polymerase II core promoter proximal region sequence-specific DNA binding transcription factor activity involved in negative regulation of transcription|	10	1.9	8.17	10	0.5	2.21	1.7	7.24	0.0449	0.3	3.4	0.4293
ENSG00000112041	TULP1	tubby like protein 1	photoreceptor outer segment|photoreceptor inner segment|extracellular region|cytoplasm|plasma membrane|cell junction|cell projection|synapse|	retina homeostasis|phagocytosis|visual perception|phototransduction|dendrite development|eye photoreceptor cell development|photoreceptor cell maintenance|positive regulation of phagocytosis|detection of light stimulus involved in visual perception|retina development in camera-type eye|	protein binding|phosphatidylinositol-4,5-bisphosphate binding|G-protein coupled photoreceptor activity|actin filament binding|	10	-2.8	4.09	10	1.4	9.68	1.3	7.24	0.0449	-3.4	4	0.4293
ENSG00000172058	SERF1A	small EDRK-rich factor 1A (telomeric)	None	None	None	10	-3.3	7.17	10	-2.3	0.616	-3.1	7.24	0.0449	-6.5	-1.1	0.4293
ENSG00000115993	TRAK2	trafficking protein, kinesin binding 2	nucleus|cytoplasm|mitochondrion|early endosome|plasma membrane|	regulation of transcription from RNA polymerase II promoter|protein O-linked glycosylation|protein targeting|	receptor binding|protein binding|enzyme binding|GABA receptor binding|	10	-1.4	2.48	10	-1.6	5.1	-1.5	7.23	0.0451	-3.1	-0.3	0.430611
ENSG00000025423	HSD17B6	hydroxysteroid (17-beta) dehydrogenase 6	intracellular|endoplasmic reticulum|early endosome membrane|	androgen biosynthetic process|androgen catabolic process|oxidation-reduction process|	catalytic activity|estradiol 17-beta-dehydrogenase activity|retinol dehydrogenase activity|electron carrier activity|oxidoreductase activity|testosterone dehydrogenase (NAD+) activity|	10	1.1	7.28	10	0.5	1.51	0.9	7.23	0.0451	0.1	2.5	0.430611
ENSG00000188878	FBF1	Fas (TNFRSF6) binding factor 1	spindle pole|centriole|apical junction complex|keratin filament|ciliary transition fiber|	cilium assembly|apical junction assembly|establishment of epithelial cell polarity|	protein binding|	10	-2.9	5.97	10	-2.4	1.85	-2.6	7.23	0.0451	-5	-0.8	0.430611
ENSG00000170088	TMEM192	transmembrane protein 192	lysosome|lysosomal membrane|late endosome|integral component of membrane|perinuclear region of cytoplasm|extracellular vesicular exosome|	None	protein homodimerization activity|	10	-1.6	4.05	10	-1.6	3.51	-1.6	7.22	0.0452	-5.2	-0.3	0.430764
ENSG00000009413	REV3L	REV3-like, polymerase (DNA directed), zeta, catalytic subunit	nucleus|chromosome|zeta DNA polymerase complex|	DNA-dependent DNA replication|translesion synthesis|	nucleotide binding|DNA binding|DNA-directed DNA polymerase activity|protein binding|metal ion binding|4 iron, 4 sulfur cluster binding|	10	2.2	6.6	10	-1.7	2.11	1.7	7.22	0.0452	0.3	4.8	0.430764
ENSG00000183340	JRKL	JRK-like	nucleus|	central nervous system development|	DNA binding|	10	1.2	6.33	10	0.7	1.63	1	7.22	0.0452	0.1	3.2	0.430764
ENSG00000160352	ZNF714	zinc finger protein 714	nucleus|	transcription, DNA-templated|regulation of transcription, DNA-templated|	DNA binding|metal ion binding|	10	2.3	3.52	10	1.9	4.21	2.1	7.22	0.0452	0.4	4.5	0.430764
ENSG00000165688	PMPCA	peptidase (mitochondrial processing) alpha	extracellular space|mitochondrion|mitochondrial inner membrane|mitochondrial matrix|	proteolysis|protein targeting to mitochondrion|cellular protein metabolic process|	metalloendopeptidase activity|metal ion binding|	10	1.7	3.51	9	2	4.12	1.8	7.21	0.0454	0.3	4.4	0.432068
ENSG00000167383	ZNF229	zinc finger protein 229	nucleus|	transcription, DNA-templated|regulation of transcription, DNA-templated|	DNA binding|sequence-specific DNA binding transcription factor activity|metal ion binding|	9	-3.2	8.65	9	1.5	4.75	1.1	7.21	0.0454	-4.8	4	0.432068
ENSG00000003249	DBNDD1	dysbindin (dystrobrevin binding protein 1) domain containing 1	cytoplasm|	None	None	10	0.7	3.49	9	1	4.19	0.9	7.21	0.0454	0.1	2.1	0.432068
ENSG00000196470	SIAH1	siah E3 ubiquitin protein ligase 1	nucleus|cytoplasm|early endosome|cytosol|plasma membrane|beta-catenin destruction complex|	proteolysis|ubiquitin-dependent protein catabolic process|apoptotic process|cell cycle|spermatogenesis|nervous system development|axon guidance|anatomical structure morphogenesis|protein catabolic process|protein destabilization|protein ubiquitination involved in ubiquitin-dependent protein catabolic process|positive regulation of apoptotic process|proteasome-mediated ubiquitin-dependent protein catabolic process|neuron apoptotic process|positive regulation of intrinsic apoptotic signaling pathway|	ubiquitin-protein transferase activity|ubiquitin-protein transferase activity|ubiquitin-protein transferase activity|protein binding|protein C-terminus binding|zinc ion binding|zinc ion binding|ligase activity|	10	1.1	7.3	10	0.7	0.129	1.1	7.2	0.0456	0.2	2.6	0.432768
ENSG00000170852	KBTBD2	kelch repeat and BTB (POZ) domain containing 2	None	None	None	10	-1.6	6.77	10	-1.3	0.751	-1.6	7.2	0.0456	-7.2	-0.2	0.432768
ENSG00000204936	CD177	CD177 molecule	plasma membrane|anchored component of membrane|	blood coagulation|leukocyte migration|	None	10	2	7.26	8	-2.8	0.388	-2.6	7.2	0.0456	-6	3.1	0.432768
ENSG00000256646	PSMA2	proteasome (prosome, macropain) subunit, alpha type, 2	proteasome complex|cytoplasmic mRNA processing body|nucleus|nucleoplasm|cytosol|proteasome core complex|proteasome core complex, alpha-subunit complex|extracellular vesicular exosome|	G1/S transition of mitotic cell cycle|protein polyubiquitination|mitotic cell cycle|antigen processing and presentation of peptide antigen via MHC class I|antigen processing and presentation of exogenous peptide antigen via MHC class I, TAP-dependent|regulation of cellular amino acid metabolic process|apoptotic process|DNA damage response, signal transduction by p53 class mediator resulting in cell cycle arrest|response to virus|gene expression|viral process|RNA metabolic process|mRNA metabolic process|anaphase-promoting complex-dependent proteasomal ubiquitin-dependent protein catabolic process|cellular nitrogen compound metabolic process|antigen processing and presentation of exogenous peptide antigen via MHC class I|regulation of apoptotic process|negative regulation of apoptotic process|small molecule metabolic process|negative regulation of ubiquitin-protein ligase activity involved in mitotic cell cycle|positive regulation of ubiquitin-protein ligase activity involved in mitotic cell cycle|regulation of ubiquitin-protein ligase activity involved in mitotic cell cycle|	threonine-type endopeptidase activity|protein binding|	1	1.6	3.9	1	1.6	3.63	1.6	7.2	0.0456	0.6	3	0.432768
ENSG00000182749	PAQR7	progestin and adipoQ receptor family member VII	plasma membrane|integral component of membrane|	multicellular organismal development|steroid hormone mediated signaling pathway|oogenesis|response to steroid hormone|	steroid hormone receptor activity|steroid binding|	10	0.9	6.77	10	-2.7	1.97	0.9	7.2	0.0456	-0.8	2	0.432768
ENSG00000196235	SUPT5H	suppressor of Ty 5 homolog (S. cerevisiae)	nucleus|nucleoplasm|DSIF complex|	negative regulation of transcription from RNA polymerase II promoter|chromatin remodeling|DNA-templated transcription, elongation|transcription from RNA polymerase II promoter|transcription elongation from RNA polymerase II promoter|transcription elongation from RNA polymerase II promoter|7-methylguanosine mRNA capping|cell cycle|response to organic substance|gene expression|viral process|positive regulation of macroautophagy|negative regulation of DNA-templated transcription, elongation|positive regulation of DNA-templated transcription, elongation|single stranded viral RNA replication via double stranded DNA intermediate|positive regulation of transcription from RNA polymerase II promoter|positive regulation of viral transcription|	chromatin binding|protein binding|enzyme binding|poly(A) RNA binding|protein heterodimerization activity|	10	-3.2	4.64	10	-1.7	5.12	-3	7.2	0.0456	-4.9	-0.5	0.432768
ENSG00000167632	TRAPPC9	trafficking protein particle complex 9	endoplasmic reticulum|Golgi apparatus|	cell differentiation|	None	10	-3.9	8.06	10	-0.7	0.15	-3.4	7.19	0.0458	-6.9	-1.2	0.43361
ENSG00000133112	TPT1	tumor protein, translationally-controlled 1	extracellular space|nucleus|nucleoplasm|cytoplasm|cytoplasm|multivesicular body|tubulin complex|	calcium ion transport|cellular calcium ion homeostasis|response to virus|stem cell maintenance|regulation of apoptotic process|negative regulation of apoptotic process|negative regulation of intrinsic apoptotic signaling pathway in response to DNA damage|negative regulation of ectoderm development|	calcium ion binding|protein binding|transcription factor binding|poly(A) RNA binding|	10	0.9	3.29	10	1.2	4.4	1.1	7.19	0.0458	-0.2	3	0.43361
ENSG00000197019	SERTAD1	SERTA domain containing 1	None	regulation of cyclin-dependent protein serine/threonine kinase activity|transcription, DNA-templated|positive regulation of cell proliferation|positive regulation of transcription, DNA-templated|	protein binding|	10	-2.8	6.5	10	2.4	3.81	-2.8	7.19	0.0458	-6.8	0.2	0.43361
ENSG00000163600	ICOS	inducible T-cell co-stimulator	extracellular region|plasma membrane|integral component of plasma membrane|external side of plasma membrane|	T cell tolerance induction|immune response|single organismal cell-cell adhesion|T cell costimulation|	None	10	-3.1	7.24	10	-0.8	1.58	-3.1	7.18	0.0459	-5.6	-0.5	0.43361
ENSG00000158497	HMHB1	histocompatibility (minor) HB-1	None	immune system process|	None	3	-4.6	6.11	3	-3.7	1.76	-4.5	7.18	0.0459	-9	-2.5	0.43361
ENSG00000256040	PAPPA-AS1	PAPPA antisense RNA 1	cellular_component|endoplasmic reticulum membrane|integral component of membrane|	biological_process|	molecular_function|	10	1.8	2.15	10	1.2	5.7	1.4	7.18	0.0459	0.3	3.4	0.43361
ENSG00000072958	AP1M1	adaptor-related protein complex 1, mu 1 subunit	Golgi membrane|lysosomal membrane|cytosol|membrane|clathrin adaptor complex|cytoplasmic vesicle membrane|clathrin-coated vesicle membrane|trans-Golgi network membrane|extracellular vesicular exosome|	intracellular protein transport|post-Golgi vesicle-mediated transport|viral process|antigen processing and presentation of exogenous peptide antigen via MHC class II|melanosome organization|endosome to melanosome transport|regulation of defense response to virus by virus|membrane organization|	protein binding|	10	2.3	4.88	10	0.8	4.55	1	7.18	0.0459	0.2	3.6	0.43361
ENSG00000215475	SIAH3	siah E3 ubiquitin protein ligase family member 3	nucleus|mitochondrion|	ubiquitin-dependent protein catabolic process|multicellular organismal development|	metal ion binding|	10	2.7	10.2	9	-0.4	0.0183	2.6	7.18	0.0459	0.7	5.8	0.43361
ENSG00000133466	C1QTNF6	C1q and tumor necrosis factor related protein 6	collagen trimer|extracellular space|	protein heterotrimerization|	identical protein binding|	10	-2	7.99	10	0.8	1.73	-1.9	7.18	0.0459	-4	0.1	0.43361
ENSG00000173064	HECTD4	HECT domain containing E3 ubiquitin protein ligase 4	nucleus|cytoplasm|integral component of membrane|	glucose metabolic process|glucose homeostasis|protein ubiquitination involved in ubiquitin-dependent protein catabolic process|	ubiquitin-protein transferase activity|ligase activity|	9	0.7	2.33	9	2	6.66	1	7.18	0.0459	0.2	3.7	0.43361
ENSG00000132671	SSTR4	somatostatin receptor 4	cytoplasm|plasma membrane|integral component of plasma membrane|	G-protein coupled receptor signaling pathway|G-protein coupled receptor signaling pathway, coupled to cyclic nucleotide second messenger|negative regulation of cell proliferation|cell migration|arachidonic acid metabolic process|negative regulation of cAMP metabolic process|forebrain development|somatostatin signaling pathway|positive regulation of MAPK cascade|cellular response to glucocorticoid stimulus|	somatostatin receptor activity|	10	-2.3	6.55	10	1.1	4.37	-3.3	7.17	0.0461	-7.5	1.4	0.434699
ENSG00000162714	ZNF496	zinc finger protein 496	nucleus|nucleus|nuclear body|	negative regulation of transcription from RNA polymerase II promoter|transcription from RNA polymerase II promoter|positive regulation of transcription, DNA-templated|	sequence-specific DNA binding RNA polymerase II transcription factor activity|DNA binding|protein binding|protein self-association|metal ion binding|	10	1.2	4.78	10	1	2.8	1.1	7.17	0.0461	0.1	2.6	0.434699
ENSG00000177225	PDDC1	Parkinson disease 7 domain containing 1	extracellular vesicular exosome|	biological_process|	molecular_function|	10	-2.6	5.43	10	-3.4	3.05	-2.7	7.17	0.0461	-5.2	-0.7	0.434699
ENSG00000185962	LCE3A	late cornified envelope 3A	None	keratinization|	None	10	-1.9	6.26	10	-1.4	1.45	-1.8	7.17	0.0461	-3.7	-0.4	0.434699
ENSG00000111880	RNGTT	RNA guanylyltransferase and 5'-phosphatase	nucleus|nucleoplasm|	transcription from RNA polymerase II promoter|7-methylguanosine mRNA capping|7-methylguanosine mRNA capping|RNA processing|gene expression|viral process|peptidyl-tyrosine dephosphorylation|polynucleotide 5' dephosphorylation|	mRNA guanylyltransferase activity|polynucleotide 5'-phosphatase activity|protein tyrosine phosphatase activity|GTP binding|protein tyrosine/serine/threonine phosphatase activity|RNA guanylyltransferase activity|triphosphatase activity|	8	-2.3	3.08	9	3.3	6.26	-1.8	7.16	0.0463	-4.6	5.5	0.435385
ENSG00000119547	ONECUT2	one cut homeobox 2	nucleus|	liver development|regulation of cell-matrix adhesion|epithelial cell development|transcription, DNA-templated|organ morphogenesis|positive regulation of cell migration|negative regulation of transforming growth factor beta receptor signaling pathway|endocrine pancreas development|cilium assembly|cell fate commitment|positive regulation of transcription from RNA polymerase II promoter|peripheral nervous system neuron development|	RNA polymerase II core promoter proximal region sequence-specific DNA binding|RNA polymerase II core promoter proximal region sequence-specific DNA binding transcription factor activity involved in positive regulation of transcription|	10	1	4.49	10	0.9	3.09	1	7.16	0.0463	0.1	2.5	0.435385
ENSG00000124116	WFDC3	WAP four-disulfide core domain 3	extracellular region|	negative regulation of endopeptidase activity|	serine-type endopeptidase inhibitor activity|	10	2.6	8.58	10	-0.3	0.068	2.4	7.16	0.0463	0.6	5.4	0.435385
ENSG00000175063	UBE2C	ubiquitin-conjugating enzyme E2C	nucleoplasm|anaphase-promoting complex|cytosol|	mitotic cell cycle|ubiquitin-dependent protein catabolic process|cell cycle|spindle organization|mitotic spindle assembly checkpoint|cyclin catabolic process|exit from mitosis|free ubiquitin chain polymerization|protein ubiquitination|anaphase-promoting complex-dependent proteasomal ubiquitin-dependent protein catabolic process|anaphase-promoting complex-dependent proteasomal ubiquitin-dependent protein catabolic process|positive regulation of exit from mitosis|phosphatidylinositol-mediated signaling|negative regulation of ubiquitin-protein ligase activity involved in mitotic cell cycle|positive regulation of ubiquitin-protein ligase activity involved in mitotic cell cycle|regulation of ubiquitin-protein ligase activity involved in mitotic cell cycle|activation of anaphase-promoting complex activity|protein K48-linked ubiquitination|protein K11-linked ubiquitination|	ubiquitin-protein transferase activity|ubiquitin-protein transferase activity|protein binding|ATP binding|acid-amino acid ligase activity|	10	0.7	2.43	10	1.4	6.15	1	7.16	0.0463	0.2	2.9	0.435385
ENSG00000138092	CENPO	centromere protein O	condensed chromosome kinetochore|nucleus|nucleoplasm|cytosol|	mitotic cell cycle|nucleosome assembly|centromere-specific nucleosome assembly|	None	9	1.4	6.42	9	1.6	1.04	1.6	7.16	0.0463	0.3	3.5	0.435385
ENSG00000081721	DUSP12	dual specificity phosphatase 12	nucleus|cytoplasm|	cellular protein modification process|protein dephosphorylation|positive regulation of glucokinase activity|peptidyl-tyrosine dephosphorylation|peptidyl-tyrosine dephosphorylation|	protein tyrosine phosphatase activity|protein tyrosine/serine/threonine phosphatase activity|zinc ion binding|kinase binding|	10	1.7	5.28	10	2.6	3.33	1.9	7.16	0.0463	0.6	5.1	0.435385
ENSG00000074935	TUBE1	tubulin, epsilon 1	pericentriolar material|microtubule|	GTP catabolic process|centrosome cycle|protein polymerization|	GTPase activity|structural constituent of cytoskeleton|GTP binding|	10	0.8	4.85	10	0.8	2.62	0.8	7.15	0.0465	-1.2	2	0.436267
ENSG00000233701	PRR23C	proline rich 23C	None	None	None	10	1.6	4.58	10	-2.2	3.82	-1.5	7.15	0.0465	-7.9	1.8	0.436267
ENSG00000187260	WDR86	WD repeat domain 86	None	None	None	10	-2.4	5.65	9	1.9	3.72	2.4	7.15	0.0465	-3.1	6	0.436267
ENSG00000160183	TMPRSS3	transmembrane protease, serine 3	endoplasmic reticulum|endoplasmic reticulum membrane|integral component of membrane|neuronal cell body|	proteolysis|cellular sodium ion homeostasis|receptor-mediated endocytosis|sensory perception of sound|	serine-type endopeptidase activity|scavenger receptor activity|sodium channel regulator activity|	10	1	3.78	10	0.9	3.7	0.9	7.15	0.0465	0.1	2.4	0.436267
ENSG00000135521	LTV1	LTV1 ribosome biogenesis factor	nucleus|cytoplasm|	None	None	10	-0.9	1.63	10	1.3	9.86	1.3	7.15	0.0465	-5.2	3	0.436267
ENSG00000143952	VPS54	vacuolar protein sorting 54 homolog (S. cerevisiae)	GARP complex|	protein transport|growth|retrograde transport, endosome to Golgi|homeostasis of number of cells within a tissue|musculoskeletal movement|neurofilament cytoskeleton organization|	protein binding|	10	0	0	10	-3.2	10.1	-3.1	7.14	0.0467	-6.4	-1.5	0.437162
ENSG00000125520	SLC2A4RG	SLC2A4 regulator	nucleus|nucleus|cytoplasm|	transcription, DNA-templated|regulation of transcription, DNA-templated|	DNA binding|sequence-specific DNA binding transcription factor activity|metal ion binding|	10	0.9	5.05	10	1.1	2.46	1	7.14	0.0467	0.2	2.4	0.437162
ENSG00000096384	HSP90AB1	heat shock protein 90kDa alpha (cytosolic), class B member 1	cytoplasm|mitochondrion|cytosol|COP9 signalosome|cell surface|membrane|inclusion body|basolateral plasma membrane|apical plasma membrane|brush border membrane|melanosome|extracellular vesicular exosome|	placenta development|protein folding|response to unfolded protein|axon guidance|response to salt stress|positive regulation of protein binding|negative regulation of proteasomal ubiquitin-dependent protein catabolic process|positive regulation of protein import into nucleus, translocation|nucleotide-binding domain, leucine rich repeat containing receptor signaling pathway|Fc-gamma receptor signaling pathway involved in phagocytosis|negative regulation of neuron apoptotic process|innate immune response|positive regulation of nitric oxide biosynthetic process|positive regulation of cell size|regulation of interferon-gamma-mediated signaling pathway|regulation of type I interferon-mediated signaling pathway|cellular response to interleukin-4|cellular response to organic cyclic compound|positive regulation of protein serine/threonine kinase activity|	UTP binding|CTP binding|double-stranded RNA binding|protein binding|ATP binding|GTP binding|sulfonylurea receptor binding|protein kinase binding|MHC class II protein complex binding|nitric-oxide synthase regulator activity|TPR domain binding|dATP binding|ion channel binding|poly(A) RNA binding|unfolded protein binding|	10	1.3	7.81	10	-4.1	8.58	-3.9	7.14	0.0467	-8.9	1.7	0.437162
ENSG00000119401	TRIM32	tripartite motif containing 32	nucleus|cytoplasm|cytosol|striated muscle myosin thick filament|	protein polyubiquitination|response to UV|protein ubiquitination|positive regulation of cell growth|positive regulation of cell migration|regulation of type I interferon production|positive regulation of type I interferon production|negative regulation of viral transcription|response to tumor necrosis factor|protein ubiquitination involved in ubiquitin-dependent protein catabolic process|positive regulation of I-kappaB kinase/NF-kappaB signaling|innate immune response|innate immune response|fat cell differentiation|positive regulation of neuron differentiation|positive regulation of protein catabolic process|positive regulation of cell cycle|positive regulation of proteolysis|negative regulation of fibroblast proliferation|positive regulation of neurogenesis|positive regulation of sequence-specific DNA binding transcription factor activity|positive regulation of NF-kappaB transcription factor activity|positive regulation of NF-kappaB transcription factor activity|negative regulation of viral release from host cell|negative regulation of intrinsic apoptotic signaling pathway in response to DNA damage|positive regulation of cell motility|	transcription coactivator activity|RNA binding|ubiquitin-protein transferase activity|protein binding|zinc ion binding|ligase activity|myosin binding|Tat protein binding|translation initiation factor binding|ubiquitin binding|protein self-association|	10	0.7	1.88	10	0.8	5.6	0.8	7.14	0.0467	0.2	1.8	0.437162
ENSG00000178425	NT5DC1	5'-nucleotidase domain containing 1	None	metabolic process|	hydrolase activity|metal ion binding|	10	-2.2	1.06	10	-3.2	6.59	-2.6	7.13	0.0468	-6	-0.7	0.437162
ENSG00000184787	UBE2G2	ubiquitin-conjugating enzyme E2G 2	endoplasmic reticulum|cytosol|	ubiquitin-dependent protein catabolic process|protein N-linked glycosylation via asparagine|ER-associated ubiquitin-dependent protein catabolic process|protein K48-linked ubiquitination|	ubiquitin-protein transferase activity|protein binding|ATP binding|acid-amino acid ligase activity|	10	1	4.22	10	0.9	3.3	0.9	7.13	0.0468	-0.1	2.5	0.437162
ENSG00000173338	KCNK7	potassium channel, subfamily K, member 7	plasma membrane|integral component of membrane|	potassium ion transport|synaptic transmission|regulation of ion transmembrane transport|potassium ion transmembrane transport|	voltage-gated ion channel activity|potassium channel activity|	10	-1.4	4.01	10	-1.6	3.47	-1.5	7.13	0.0468	-3.9	-0.2	0.437162
ENSG00000138376	BARD1	BRCA1 associated RING domain 1	ubiquitin ligase complex|nucleus|nucleus|nucleolus|cytoplasm|BRCA1-BARD1 complex|intracellular membrane-bounded organelle|BRCA1-A complex|	tissue homeostasis|DNA repair|cellular response to DNA damage stimulus|cell cycle arrest|protein ubiquitination|negative regulation of mRNA 3'-end processing|regulation of phosphorylation|positive regulation of apoptotic process|negative regulation of apoptotic process|positive regulation of protein catabolic process|negative regulation of protein export from nucleus|protein K6-linked ubiquitination|	RNA binding|ubiquitin-protein transferase activity|ubiquitin-protein transferase activity|protein binding|zinc ion binding|ligase activity|kinase binding|protein homodimerization activity|protein heterodimerization activity|	10	0.7	2.67	10	0.7	4.79	0.7	7.13	0.0468	0.1	1.6	0.437162
ENSG00000004779	NDUFAB1	NADH dehydrogenase (ubiquinone) 1, alpha/beta subcomplex, 1, 8kDa	mitochondrial inner membrane|mitochondrial respiratory chain complex I|mitochondrial respiratory chain complex I|mitochondrial respiratory chain complex I|mitochondrial matrix|mitochondrial membrane|mitochondrial membrane|	mitochondrial electron transport, NADH to ubiquinone|fatty acid biosynthetic process|protein lipoylation|respiratory electron transport chain|cellular metabolic process|small molecule metabolic process|	ACP phosphopantetheine attachment site binding involved in fatty acid biosynthetic process|fatty acid binding|calcium ion binding|NADH dehydrogenase (ubiquinone) activity|	9	-3.1	5.14	10	-2.3	3.39	-2.5	7.13	0.0468	-5	-0.9	0.437162
ENSG00000115504	EHBP1	EH domain binding protein 1	cytoplasm|membrane|	None	None	10	0.8	2.26	10	0.9	5.2	0.8	7.12	0.047	0.1	2.4	0.437162
ENSG00000160131	VMA21	VMA21 vacuolar H+-ATPase homolog (S. cerevisiae)	lysosome|endoplasmic reticulum membrane|integral component of membrane|COPII vesicle coat|endoplasmic reticulum-Golgi intermediate compartment membrane|	vacuolar proton-transporting V-type ATPase complex assembly|	None	10	-0.8	0.99	10	-3.7	7.82	-3.6	7.12	0.047	-6.6	-1.3	0.437162
ENSG00000166793	YPEL4	yippee-like 4 (Drosophila)	nucleolus|	None	None	10	-3.5	1.59	10	-3.7	5.86	-3.7	7.12	0.047	-7.6	-2	0.437162
ENSG00000175581	MRPL48	mitochondrial ribosomal protein L48	mitochondrial ribosome|	None	protein binding|	8	-2.9	2.05	9	-2.7	5.47	-2.9	7.12	0.047	-5.4	-1	0.437162
ENSG00000186807	ANXA8L2	N/A	None	None	None	6	1.2	2.49	6	1.1	4.96	1.1	7.12	0.047	0.2	2.9	0.437162
ENSG00000108578	BLMH	bleomycin hydrolase	nucleus|cytoplasm|cytosol|extracellular vesicular exosome|	protein polyubiquitination|antigen processing and presentation of peptide antigen via MHC class I|proteolysis|response to toxic substance|response to drug|	aminopeptidase activity|carboxypeptidase activity|cysteine-type endopeptidase activity|protein binding|cysteine-type peptidase activity|	9	-2	8.93	10	-0.1	0.0282	-1.9	7.12	0.047	-4.3	-0.5	0.437162
ENSG00000004809	SLC22A16	solute carrier family 22 (organic cation/carnitine transporter), member 16	plasma membrane|plasma membrane|integral component of membrane|	multicellular organismal development|spermatogenesis|single fertilization|organic cation transport|amine transport|carnitine transport|cell differentiation|sperm motility|acid secretion|transmembrane transport|carnitine transmembrane transport|	amine transmembrane transporter activity|organic cation transmembrane transporter activity|carnitine transmembrane transporter activity|	10	-3.5	0.507	10	-3.4	6.86	-3.4	7.12	0.047	-6.6	-2	0.437162
ENSG00000171606	ZNF274	zinc finger protein 274	nucleus|nucleolus|cytoplasm|centrosome|	transcription, DNA-templated|regulation of transcription, DNA-templated|	sequence-specific DNA binding transcription factor activity|transcription corepressor activity|protein binding|sequence-specific DNA binding|metal ion binding|	10	0.9	7.45	10	-3.5	2.19	0.9	7.12	0.047	-2.9	2	0.437162
ENSG00000183128	CALHM3	calcium homeostasis modulator 3	integral component of membrane|	ion transport|	None	10	-2.4	4.34	10	-2.5	3.15	-2.4	7.12	0.047	-4.2	-0.5	0.437162
ENSG00000110955	ATP5B	ATP synthase, H+ transporting, mitochondrial F1 complex, beta polypeptide	nucleus|mitochondrion|mitochondrial proton-transporting ATP synthase complex|mitochondrial proton-transporting ATP synthase, catalytic core|mitochondrial matrix|mitochondrial matrix|plasma membrane|cell surface|membrane|mitochondrial membrane|mitochondrial nucleoid|extracellular vesicular exosome|	angiogenesis|osteoblast differentiation|generation of precursor metabolites and energy|ATP catabolic process|lipid metabolic process|ATP biosynthetic process|negative regulation of cell adhesion involved in substrate-bound cell migration|ATP hydrolysis coupled proton transport|proton transport|respiratory electron transport chain|mitochondrial ATP synthesis coupled proton transport|mitochondrial ATP synthesis coupled proton transport|cellular metabolic process|small molecule metabolic process|regulation of intracellular pH|	transporter activity|protein binding|ATP binding|ATPase activity|transmembrane transporter activity|MHC class I protein binding|proton-transporting ATP synthase activity, rotational mechanism|proton-transporting ATPase activity, rotational mechanism|	10	-2.3	1.85	10	-2.5	5.61	-2.4	7.12	0.047	-5.4	-0.7	0.437162
ENSG00000204335	SP5	Sp5 transcription factor	nucleus|	transcription, DNA-templated|regulation of transcription, DNA-templated|post-anal tail morphogenesis|bone morphogenesis|	sequence-specific DNA binding|metal ion binding|	9	0.5	0.348	10	1.5	8.27	1.2	7.11	0.0472	0.2	3.7	0.43803
ENSG00000184060	ADAP2	ArfGAP with dual PH domains 2	cytoplasm|mitochondrial envelope|plasma membrane|	heart development|regulation of ARF GTPase activity|positive regulation of GTPase activity|	protein binding|phosphatidylinositol-4,5-bisphosphate binding|phosphatidylinositol-3,4,5-trisphosphate binding|ARF GTPase activator activity|zinc ion binding|protein binding, bridging|phosphatidylinositol-3,4-bisphosphate binding|inositol 1,3,4,5 tetrakisphosphate binding|	9	-1.2	1.8	9	-3.3	6.46	-3.2	7.11	0.0472	-6.1	-0.5	0.43803
ENSG00000108010	GLRX3	glutaredoxin 3	cell cortex|Z disc|extracellular vesicular exosome|	regulation of the force of heart contraction|negative regulation of cardiac muscle hypertrophy|cell redox homeostasis|oxidation-reduction process|	protein kinase C binding|protein binding|electron carrier activity|protein disulfide oxidoreductase activity|poly(A) RNA binding|metal ion binding|iron-sulfur cluster binding|	10	-4.7	3.05	10	-3.9	4.94	-4	7.11	0.0472	-7.4	-0.9	0.43803
ENSG00000120262	CCDC170	coiled-coil domain containing 170	None	None	None	9	-1.5	3.92	9	-1.4	3.6	-1.4	7.11	0.0472	-3.5	-0.3	0.43803
ENSG00000182334	OR5P3	olfactory receptor, family 5, subfamily P, member 3	plasma membrane|integral component of membrane|	G-protein coupled receptor signaling pathway|detection of chemical stimulus involved in sensory perception of smell|	G-protein coupled receptor activity|olfactory receptor activity|	10	1.5	8.36	10	-3.1	2.38	1.3	7.11	0.0472	-0.5	3	0.43803
ENSG00000065978	YBX1	Y box binding protein 1	nucleus|nucleoplasm|U12-type spliceosomal complex|cytoplasm|cytoplasmic stress granule|ribonucleoprotein complex|nuclear membrane|intracellular membrane-bounded organelle|extracellular vesicular exosome|CRD-mediated mRNA stability complex|histone pre-mRNA 3'end processing complex|	negative regulation of transcription from RNA polymerase II promoter|mRNA splicing, via spliceosome|in utero embryonic development|regulation of transcription, DNA-templated|transcription from RNA polymerase II promoter|RNA splicing|gene expression|negative regulation of striated muscle cell differentiation|positive regulation of cell division|CRD-mediated mRNA stabilization|	DNA binding|DNA binding|double-stranded DNA binding|single-stranded DNA binding|sequence-specific DNA binding transcription factor activity|RNA binding|protein binding|poly(A) RNA binding|	10	0.6	2.36	10	1.1	5.75	0.8	7.1	0.0474	0.2	2.3	0.438894
ENSG00000211831	TRAJ61	T cell receptor alpha joining 61 (non-functional)	None	None	None	2	-2.8	2.71	2	-3.6	5.14	-3.5	7.1	0.0474	-7	-1.8	0.438894
ENSG00000257591	ZNF625	zinc finger protein 625	nucleus|	transcription, DNA-templated|regulation of transcription, DNA-templated|	DNA binding|metal ion binding|	8	1.7	7.1	8	0.6	1.5	1.2	7.1	0.0474	0.3	3.4	0.438894
ENSG00000180878	C11ORF42	chromosome 11 open reading frame 42	None	None	None	10	-3.3	10.5	10	0.2	0.147	-3.3	7.1	0.0474	-6.5	-1	0.438894
ENSG00000048828	FAM120A	family with sequence similarity 120A	cytoplasm|plasma membrane|membrane|	None	poly(A) RNA binding|	10	-1.1	4.59	10	-1.1	2.83	-1.1	7.1	0.0474	-2.4	-0.2	0.438894
ENSG00000140943	MBTPS1	membrane-bound transcription factor peptidase, site 1	Golgi membrane|endoplasmic reticulum lumen|endoplasmic reticulum membrane|Golgi apparatus|Golgi stack|integral component of membrane|	proteolysis|proteolysis|lipid metabolic process|activation of signaling protein activity involved in unfolded protein response|lysosome organization|cholesterol metabolic process|endoplasmic reticulum unfolded protein response|regulation of transcription factor import into nucleus|cellular protein metabolic process|small molecule metabolic process|	serine-type endopeptidase activity|serine-type endopeptidase activity|	9	-1.8	3.15	10	3.8	8.23	-2	7.09	0.0475	-5	6.8	0.439225
ENSG00000163848	ZNF148	zinc finger protein 148	nucleus|	negative regulation of transcription from RNA polymerase II promoter|transcription from RNA polymerase II promoter|protein complex assembly|cellular defense response|gamete generation|negative regulation of gene expression|substantia nigra development|negative regulation of transcription, DNA-templated|positive regulation of transcription from RNA polymerase II promoter|	transcription regulatory region sequence-specific DNA binding|double-stranded DNA binding|sequence-specific DNA binding transcription factor activity|protein binding|sequence-specific DNA binding|metal ion binding|	10	0.7	2.66	10	1.6	6.18	1.1	7.09	0.0475	0.2	3	0.439225
ENSG00000178401	DNAJC22	DnaJ (Hsp40) homolog, subfamily C, member 22	integral component of membrane|	None	None	10	1	1.88	10	2.2	6.77	1.3	7.09	0.0475	0.3	4.2	0.439225
ENSG00000119723	COQ6	coenzyme Q6 monooxygenase	mitochondrion|Golgi apparatus|cell projection|	ubiquinone biosynthetic process|ubiquinone biosynthetic process|small molecule metabolic process|oxidation-reduction process|	oxidoreductase activity, acting on paired donors, with incorporation or reduction of molecular oxygen, NAD(P)H as one donor, and incorporation of one atom of oxygen|flavin adenine dinucleotide binding|	10	-3.2	3.71	10	-2	5.1	-2.8	7.08	0.0477	-4.8	-0.6	0.440281
ENSG00000165309	ARMC3	armadillo repeat containing 3	extracellular vesicular exosome|	None	None	10	-3.2	3.38	10	1.2	8.84	1.1	7.08	0.0477	-3.1	3	0.440281
ENSG00000165494	PCF11	PCF11 cleavage and polyadenylation factor subunit	nucleoplasm|mRNA cleavage factor complex|	mRNA splicing, via spliceosome|transcription from RNA polymerase II promoter|termination of RNA polymerase II transcription|mRNA cleavage|RNA splicing|gene expression|mRNA 3'-end processing|	None	9	-2.2	5.3	9	-3.3	3.31	-2.3	7.08	0.0477	-5.3	-0.8	0.440281
ENSG00000101292	PROKR2	prokineticin receptor 2	plasma membrane|integral component of membrane|	neuropeptide signaling pathway|circadian rhythm|	neuropeptide Y receptor activity|	9	0.5	1.56	10	1.5	7.52	1.3	7.08	0.0477	0.2	3.3	0.440281
ENSG00000100462	PRMT5	protein arginine methyltransferase 5	nucleus|nucleus|cytoplasm|cytosol|cytosol|methylosome|	negative regulation of transcription from RNA polymerase II promoter|spliceosomal snRNP assembly|spliceosomal snRNP assembly|transcription, DNA-templated|regulation of transcription, DNA-templated|regulation of mitosis|cell proliferation|gene expression|RNA metabolic process|peptidyl-arginine methylation|peptidyl-arginine methylation, to symmetrical-dimethyl arginine|circadian regulation of gene expression|ncRNA metabolic process|peptidyl-arginine N-methylation|endothelial cell activation|histone H4-R3 methylation|histone H4-R3 methylation|	core promoter sequence-specific DNA binding|chromatin binding|transcription corepressor activity|protein binding|methyltransferase activity|histone-arginine N-methyltransferase activity|protein-arginine omega-N symmetric methyltransferase activity|ribonucleoprotein complex binding|	10	1.7	7.94	10	-1.8	3.68	1.3	7.07	0.0479	-2	4	0.440938
ENSG00000137078	SIT1	signaling threshold regulating transmembrane adaptor 1	plasma membrane|integral component of plasma membrane|extracellular vesicular exosome|	immune system process|signal transduction|regulation of T cell activation|	protein binding|kinase binding|SH2 domain binding|	10	-2.4	6.27	10	1.4	6.8	1.5	7.07	0.0479	-2.8	4	0.440938
ENSG00000150776	C11ORF57	chromosome 11 open reading frame 57	None	None	None	10	1.7	8.21	10	0.5	1.83	1.1	7.07	0.0479	0.2	3.1	0.440938
ENSG00000161328	LRRC56	leucine rich repeat containing 56	None	None	None	10	2.6	9.99	10	-3.3	0.344	2.5	7.07	0.0479	-3.6	6	0.440938
ENSG00000196961	AP2A1	adaptor-related protein complex 2, alpha 1 subunit	cytosol|plasma membrane|membrane|basolateral plasma membrane|apical plasma membrane|AP-2 adaptor complex|clathrin coat of trans-Golgi network vesicle|endocytic vesicle membrane|clathrin-coated endocytic vesicle membrane|	intracellular protein transport|Golgi to endosome transport|endocytosis|epidermal growth factor receptor signaling pathway|synaptic transmission|axon guidance|viral process|antigen processing and presentation of exogenous peptide antigen via MHC class II|negative regulation of epidermal growth factor receptor signaling pathway|neurotrophin TRK receptor signaling pathway|regulation of defense response to virus by virus|negative regulation of hyaluronan biosynthetic process|negative regulation of hyaluronan biosynthetic process|	protein binding|protein C-terminus binding|protein transporter activity|protein kinase binding|	9	-1.8	4.63	9	1.8	9.84	1.8	7.07	0.0479	-2.2	4	0.440938
ENSG00000080618	CPB2	carboxypeptidase B2 (plasma)	extracellular space|	positive regulation of extracellular matrix constituent secretion|proteolysis|blood coagulation|response to heat|negative regulation of plasminogen activation|response to drug|fibrinolysis|negative regulation of fibrinolysis|cellular response to glucose stimulus|liver regeneration|negative regulation of hepatocyte proliferation|	metallocarboxypeptidase activity|zinc ion binding|	10	0	0	10	-2.6	7.53	-2.6	7.07	0.0479	-5.5	-1.1	0.440938
ENSG00000257482	ZNF727	N/A	None	None	None	10	0.8	0.973	10	1.2	6.62	1.1	7.06	0.0481	-0.5	4.2	0.441788
ENSG00000177575	CD163	CD163 molecule	extracellular region|plasma membrane|integral component of plasma membrane|endocytic vesicle membrane|	receptor-mediated endocytosis|receptor-mediated endocytosis|acute-phase response|	scavenger receptor activity|protein binding|	10	-3.4	10.2	10	0.1	0.112	-3.4	7.06	0.0481	-7.3	-1.8	0.441788
ENSG00000144283	PKP4	plakophilin 4	spindle pole|cytoplasm|cytoskeleton|plasma membrane|cell-cell junction|cytoplasmic side of plasma membrane|desmosome|midbody|midbody|cell-cell contact zone|perinuclear region of cytoplasm|spindle midzone|mitotic spindle|	cell-cell junction assembly|cell-cell signaling|positive regulation of gene expression|single organismal cell-cell adhesion|regulation of cell adhesion|positive regulation of Rho GTPase activity|positive regulation of cytokinesis|	protein binding|	10	-2.5	5.64	10	-2.3	1.77	-2.4	7.06	0.0481	-5.1	-0.8	0.441788
ENSG00000228273	MUC3A	mucin 3A, cell surface associated	extracellular region|Golgi lumen|integral component of membrane|	O-glycan processing|post-translational protein modification|cellular protein metabolic process|	extracellular matrix structural constituent|extracellular matrix constituent, lubricant activity|	10	0.8	6.15	10	0.5	1.31	0.7	7.06	0.0481	0.1	2	0.441788
ENSG00000182909	LENG9	leukocyte receptor cluster (LRC) member 9	None	metabolic process|	catalytic activity|metal ion binding|	10	0.9	4.88	10	0.6	2.67	0.8	7.06	0.0481	0.2	2.2	0.441788
ENSG00000133800	LYVE1	lymphatic vessel endothelial hyaluronan receptor 1	plasma membrane|integral component of plasma membrane|membrane|extracellular vesicular exosome|	carbohydrate metabolic process|transport|cellular component movement|cell-matrix adhesion|signal transduction|response to wounding|anatomical structure morphogenesis|glycosaminoglycan metabolic process|hyaluronan metabolic process|hyaluronan catabolic process|small molecule metabolic process|	receptor activity|transmembrane signaling receptor activity|hyaluronic acid binding|	10	-3.1	7.54	10	-4.3	0.92	-3.3	7.05	0.0483	-7	-1.3	0.442635
ENSG00000118620	ZNF430	zinc finger protein 430	nucleus|	transcription, DNA-templated|regulation of transcription, DNA-templated|substantia nigra development|	DNA binding|metal ion binding|	10	3	9.74	10	0.4	0.416	2.9	7.05	0.0483	0.3	5.8	0.442635
ENSG00000178342	KCNG2	potassium voltage-gated channel, subfamily G, member 2	plasma membrane|voltage-gated potassium channel complex|extracellular vesicular exosome|	energy reserve metabolic process|potassium ion transport|synaptic transmission|regulation of heart contraction|regulation of ion transmembrane transport|small molecule metabolic process|regulation of insulin secretion|protein homooligomerization|potassium ion transmembrane transport|	delayed rectifier potassium channel activity|	9	-3	6.36	9	-3.6	1.09	-3	7.05	0.0483	-6.4	-0.9	0.442635
ENSG00000134480	CCNH	cyclin H	nucleus|nucleoplasm|holo TFIIH complex|cyclin-dependent protein kinase activating kinase holoenzyme complex|TFIIK complex|	regulation of cyclin-dependent protein serine/threonine kinase activity|G1/S transition of mitotic cell cycle|G2/M transition of mitotic cell cycle|mitotic cell cycle|nucleotide-excision repair, DNA damage removal|ATP catabolic process|DNA repair|transcription-coupled nucleotide-excision repair|nucleotide-excision repair|transcription from RNA polymerase I promoter|transcription initiation from RNA polymerase I promoter|transcription elongation from RNA polymerase I promoter|termination of RNA polymerase I transcription|transcription from RNA polymerase II promoter|transcription from RNA polymerase II promoter|transcription initiation from RNA polymerase II promoter|transcription elongation from RNA polymerase II promoter|7-methylguanosine mRNA capping|protein phosphorylation|gene expression|viral process|positive regulation of transcription from RNA polymerase II promoter|positive regulation of viral transcription|	protein binding|DNA-dependent ATPase activity|RNA polymerase II carboxy-terminal domain kinase activity|cyclin-dependent protein serine/threonine kinase regulator activity|protein kinase binding|	10	-1.5	2.32	10	-2.6	5.86	-1.9	7.05	0.0483	-4.3	-0.4	0.442635
ENSG00000141458	NPC1	Niemann-Pick disease, type C1	extracellular region|nuclear envelope|lysosome|lysosomal membrane|endoplasmic reticulum|Golgi apparatus|integral component of plasma membrane|membrane|integral component of membrane|late endosome membrane|membrane raft|perinuclear region of cytoplasm|extracellular vesicular exosome|	protein glycosylation|endocytosis|autophagy|lysosomal transport|signal transduction|signal transduction|adult walking behavior|cholesterol metabolic process|bile acid metabolic process|negative regulation of macroautophagy|cholesterol transport|membrane raft organization|cholesterol efflux|response to drug|cholesterol homeostasis|cholesterol homeostasis|response to cadmium ion|negative regulation of cell death|cellular response to steroid hormone stimulus|cellular response to low-density lipoprotein particle stimulus|establishment of protein localization to membrane|	receptor activity|transmembrane signaling receptor activity|protein binding|hedgehog receptor activity|sterol transporter activity|cholesterol binding|	10	0.7	2.43	10	0.9	5.09	0.9	7.05	0.0483	-0.1	2.7	0.442635
ENSG00000105372	RPS19	ribosomal protein S19	nucleolus|cytoplasm|cytosol|cytosol|ribosome|membrane|cytosolic small ribosomal subunit|extracellular vesicular exosome|	ribosomal small subunit assembly|nuclear-transcribed mRNA catabolic process, nonsense-mediated decay|maturation of SSU-rRNA from tricistronic rRNA transcript (SSU-rRNA, 5.8S rRNA, LSU-rRNA)|monocyte chemotaxis|rRNA processing|translation|translation|translational initiation|translational elongation|translational termination|SRP-dependent cotranslational protein targeting to membrane|nucleolus organization|response to extracellular stimulus|gene expression|viral process|RNA metabolic process|mRNA metabolic process|viral life cycle|viral transcription|erythrocyte differentiation|maturation of SSU-rRNA|ribosomal small subunit biogenesis|cellular protein metabolic process|protein tetramerization|positive regulation of cellular component movement|positive regulation of respiratory burst involved in inflammatory response|negative regulation of respiratory burst involved in inflammatory response|	structural constituent of ribosome|protein binding|fibroblast growth factor binding|protein kinase binding|protein homodimerization activity|poly(A) RNA binding|	9	1.2	2.82	9	-2.8	5.44	1.5	7.04	0.0484	-3.2	4	0.443354
ENSG00000092054	MYH7	myosin, heavy chain 7, cardiac muscle, beta	stress fiber|nucleus|cytoplasm|muscle myosin complex|focal adhesion|myosin complex|sarcomere|Z disc|myosin filament|	regulation of the force of heart contraction|regulation of heart rate|ATP catabolic process|muscle contraction|muscle contraction|striated muscle contraction|adult heart development|muscle filament sliding|ventricular cardiac muscle tissue morphogenesis|	microfilament motor activity|microfilament motor activity|actin binding|protein binding|calmodulin binding|ATP binding|ATPase activity|actin-dependent ATPase activity|	10	2.1	7.3	10	0.7	1.17	1.2	7.03	0.0486	0.2	4.2	0.444242
ENSG00000126254	RBM42	RNA binding motif protein 42	nucleus|cytoplasm|	None	nucleotide binding|poly(A) RNA binding|	10	0.9	3.75	10	-2.8	5.06	1.1	7.03	0.0486	-3.4	3.3	0.444242
ENSG00000139372	TDG	thymine-DNA glycosylase	nucleus|nucleoplasm|plasma membrane|PML body|	negative regulation of transcription from RNA polymerase II promoter|DNA repair|base-excision repair|base-excision repair|base-excision repair, AP site formation|mismatch repair|transcription from RNA polymerase II promoter|embryo development|chromatin modification|negative regulation of protein binding|negative regulation of chromatin binding|regulation of gene expression, epigenetic|depyrimidination|DNA demethylation|	RNA polymerase II transcription cofactor activity|damaged DNA binding|double-stranded DNA binding|protein kinase C binding|protein binding|pyrimidine-specific mismatch base pair DNA N-glycosylase activity|DNA N-glycosylase activity|mismatched DNA binding|SUMO binding|protein homodimerization activity|structure-specific DNA binding|	10	0.9	3.49	10	2	4.7	1.4	7.03	0.0486	0.1	4	0.444242
ENSG00000268146	AL590483.1	N/A	None	None	None	9	-3.2	5.39	9	-3.3	1.95	-3.3	7.03	0.0486	-6.7	-1	0.444242
ENSG00000118922	KLF12	Kruppel-like factor 12	nucleus|	negative regulation of transcription from RNA polymerase II promoter|transcription, DNA-templated|regulation of transcription from RNA polymerase II promoter|positive regulation of transcription from RNA polymerase II promoter|	RNA polymerase II regulatory region sequence-specific DNA binding|RNA polymerase II transcription regulatory region sequence-specific DNA binding transcription factor activity involved in negative regulation of transcription|DNA binding|sequence-specific DNA binding transcription factor activity|transcription corepressor activity|metal ion binding|	10	0.1	0.0285	10	1.5	9.56	1.3	7.02	0.0488	0.3	3.5	0.444242
ENSG00000158615	PPP1R15B	protein phosphatase 1, regulatory subunit 15B	protein phosphatase type 1 complex|	regulation of translation|ER overload response|dephosphorylation|response to hydrogen peroxide|	protein serine/threonine phosphatase activity|protein binding|	10	-2	2.04	10	-3	5.54	-3.1	7.02	0.0488	-5.4	-0.8	0.444242
ENSG00000178409	BEND3	BEN domain containing 3	None	None	None	10	-3.4	8.88	10	0	0	-3.3	7.02	0.0488	-6.3	-1.5	0.444242
