## Supplementary material for "Small molecule correctors divert CFTR-F508del from ERAD by stabilizing sequential folding states": Table_S1 (part 2 of 3)

### Sheet: Complete Analysis (continued)
X.GeneID	Symbol	GeneInfo	Localization	Process	Function	X..elements.1	casTLE.Effect.1	casTLE.Score.1	X..elements.2	casTLE.Effect.2	casTLE.Score.2	Combo.casTLE.Effect	Combo.casTLE.Score	casTLE.p.value	Minimum.Effect.Estimate	Maximum.Effect.Estimate	adjusted.p.value
ENSG00000125686	MED1	mediator complex subunit 1	chromatin|nucleus|nucleoplasm|nucleolus|membrane|mediator complex|mediator complex|protein-DNA complex|	negative regulation of transcription from RNA polymerase II promoter|cell morphogenesis|angiogenesis|liver development|embryonic placenta development|lens development in camera-type eye|thyroid hormone mediated signaling pathway|ventricular trabecula myocardium morphogenesis|retinal pigment epithelium development|DNA replication|regulation of transcription from RNA polymerase I promoter|transcription initiation from RNA polymerase II promoter|transcription initiation from RNA polymerase II promoter|thyroid hormone generation|androgen biosynthetic process|brain development|lactation|gene expression|positive regulation of gene expression|positive regulation of gene expression|negative regulation of keratinocyte proliferation|keratinocyte differentiation|monocyte differentiation|intracellular steroid hormone receptor signaling pathway|androgen receptor signaling pathway|organ regeneration|positive regulation of intracellular estrogen receptor signaling pathway|positive regulation of protein import into nucleus, translocation|positive regulation of mammary gland epithelial cell proliferation|embryonic heart tube development|embryonic hindlimb morphogenesis|embryonic hemopoiesis|peroxisome proliferator activated receptor signaling pathway|cellular response to hepatocyte growth factor stimulus|megakaryocyte development|mRNA transcription from RNA polymerase II promoter|negative regulation of apoptotic process|cellular lipid metabolic process|small molecule metabolic process|fat cell differentiation|positive regulation of keratinocyte differentiation|negative regulation of neuron differentiation|positive regulation of transcription, DNA-templated|positive regulation of transcription from RNA polymerase II promoter|positive regulation of transcription from RNA polymerase II promoter|erythrocyte development|enucleate erythrocyte development|regulation of cell cycle|positive regulation of interferon-gamma-mediated signaling pathway|mammary gland branching involved in thelarche|mammary gland branching involved in pregnancy|epithelial cell proliferation involved in mammary gland duct elongation|positive regulation of G0 to G1 transition|ERK1 and ERK2 cascade|regulation of vitamin D receptor signaling pathway|cellular response to epidermal growth factor stimulus|cellular response to steroid hormone stimulus|cellular response to thyroid hormone stimulus|positive regulation of receptor activity|positive regulation of hepatocyte proliferation|regulation of RNA biosynthetic process|	RNA polymerase II core promoter proximal region sequence-specific DNA binding|sequence-specific DNA binding RNA polymerase II transcription factor activity|core promoter binding|RNA polymerase II transcription cofactor activity|chromatin binding|transcription cofactor activity|transcription coactivator activity|transcription coactivator activity|receptor activity|protein binding|transcription factor binding|ligand-dependent nuclear receptor binding|ligand-dependent nuclear receptor binding|estrogen receptor binding|ligand-dependent nuclear receptor transcription coactivator activity|ligand-dependent nuclear receptor transcription coactivator activity|thyroid hormone receptor coactivator activity|chromatin DNA binding|nuclear hormone receptor binding|mediator complex binding|vitamin D receptor binding|vitamin D receptor binding|vitamin D receptor binding|retinoic acid receptor binding|peroxisome proliferator activated receptor binding|thyroid hormone receptor binding|thyroid hormone receptor binding|LBD domain binding|	10	-2.7	3.08	10	-3.4	5.25	-3.3	7.02	0.0488	-7	0	0.444242
ENSG00000188554	NBR1	neighbor of BRCA1 gene 1	pre-autophagosomal structure|lysosome|late endosome|autophagic vacuole|cytosol|membrane|cytoplasmic vesicle|M band|extracellular vesicular exosome|	macroautophagy|regulation of bone mineralization|regulation of stress-activated MAPK cascade|negative regulation of osteoblast differentiation|protein oligomerization|	protein binding|zinc ion binding|ubiquitin binding|mitogen-activated protein kinase binding|	10	1.6	9.61	10	-2.9	4.56	1.5	7.02	0.0488	-3.4	4	0.444242
ENSG00000183741	CBX6	chromobox homolog 6	heterochromatin|nucleus|nucleoplasm|PcG protein complex|	negative regulation of transcription from RNA polymerase II promoter|transcription, DNA-templated|chromatin modification|	single-stranded RNA binding|protein binding|	10	2.6	7.45	10	1.7	0.55	2.4	7.02	0.0488	0.8	5.8	0.444242
ENSG00000102678	FGF9	fibroblast growth factor 9	extracellular region|basement membrane|extracellular space|cytoplasm|extracellular vesicular exosome|	negative regulation of transcription from RNA polymerase II promoter|angiogenesis|osteoblast differentiation|positive regulation of mesenchymal cell proliferation|chondrocyte differentiation|protein import into nucleus|signal transduction|epidermal growth factor receptor signaling pathway|cell-cell signaling|positive regulation of cell proliferation|insulin receptor signaling pathway|fibroblast growth factor receptor signaling pathway|fibroblast growth factor receptor signaling pathway|male gonad development|positive regulation of gene expression|substantia nigra development|negative regulation of Wnt signaling pathway|male sex determination|embryonic limb morphogenesis|positive regulation of vascular endothelial growth factor receptor signaling pathway|Fc-epsilon receptor signaling pathway|inner ear morphogenesis|positive regulation of MAPK cascade|innate immune response|positive regulation of smoothened signaling pathway|neurotrophin TRK receptor signaling pathway|phosphatidylinositol-mediated signaling|regulation of timing of cell differentiation|embryonic digestive tract development|embryonic skeletal system development|positive regulation of epithelial cell proliferation|positive regulation of cell division|positive regulation of cardiac muscle cell proliferation|lung-associated mesenchyme development|positive regulation of canonical Wnt signaling pathway|	fibroblast growth factor receptor binding|growth factor activity|heparin binding|	10	0	0	10	-4.5	7.38	-4.4	7.02	0.0488	-8.4	-2.7	0.444242
ENSG00000165637	VDAC2	voltage-dependent anion channel 2	nucleus|mitochondrion|mitochondrial outer membrane|mitochondrial inner membrane|mitochondrial nucleoid|pore complex|extracellular vesicular exosome|	anion transport|negative regulation of protein polymerization|regulation of anion transport|transmembrane transport|negative regulation of intrinsic apoptotic signaling pathway|	nucleotide binding|protein binding|voltage-gated anion channel activity|porin activity|	10	1.2	7.19	10	-2.1	9.51	-2.1	7.02	0.0488	-5.7	1.7	0.444242
ENSG00000010256	UQCRC1	ubiquinol-cytochrome c reductase core protein I	mitochondrion|mitochondrial inner membrane|mitochondrial respiratory chain|mitochondrial respiratory chain complex III|	oxidative phosphorylation|mitochondrial electron transport, ubiquinol to cytochrome c|aerobic respiration|response to activity|respiratory electron transport chain|response to alkaloid|cellular metabolic process|small molecule metabolic process|oxidation-reduction process|hydrogen ion transmembrane transport|	ubiquinol-cytochrome-c reductase activity|protein complex binding|metal ion binding|	9	-1.6	5.39	9	-1.8	1.95	-1.7	7.02	0.0488	-3.9	-0.4	0.444242
ENSG00000071894	CPSF1	cleavage and polyadenylation specific factor 1, 160kDa	nucleoplasm|mRNA cleavage and polyadenylation specificity factor complex|	mRNA splicing, via spliceosome|transcription from RNA polymerase II promoter|termination of RNA polymerase II transcription|mRNA polyadenylation|mRNA cleavage|mRNA export from nucleus|RNA splicing|gene expression|mRNA 3'-end processing|	mRNA 3'-UTR binding|protein binding|	9	-2	1.01	10	-1.6	6.56	-1.7	7.02	0.0488	-3.5	-0.4	0.444242
ENSG00000214921	AC003102.1	N/A	None	None	None	7	0.5	0.671	8	1.4	7.93	1.1	7.01	0.049	0.2	3.6	0.445076
ENSG00000198380	GFPT1	glutamine--fructose-6-phosphate transaminase 1	cytosol|extracellular vesicular exosome|	fructose 6-phosphate metabolic process|glucosamine biosynthetic process|UDP-N-acetylglucosamine biosynthetic process|UDP-N-acetylglucosamine biosynthetic process|energy reserve metabolic process|dolichol-linked oligosaccharide biosynthetic process|glutamine metabolic process|activation of signaling protein activity involved in unfolded protein response|response to sucrose|carbohydrate biosynthetic process|protein N-linked glycosylation via asparagine|endoplasmic reticulum unfolded protein response|cellular response to insulin stimulus|circadian regulation of gene expression|post-translational protein modification|cellular protein metabolic process|negative regulation of glycogen biosynthetic process|protein homotetramerization|	glutamine-fructose-6-phosphate transaminase (isomerizing) activity|amino acid binding|carbohydrate binding|	10	-1.3	3.03	10	-2.4	5.63	-1.6	7.01	0.049	-3.6	-0.4	0.445076
ENSG00000172172	MRPL13	mitochondrial ribosomal protein L13	mitochondrial ribosome|mitochondrial large ribosomal subunit|mitochondrial large ribosomal subunit|	translation|	structural constituent of ribosome|protein binding|poly(A) RNA binding|	10	-2.4	3.71	10	-2.7	3.75	-2.6	7.01	0.049	-4.3	-0.6	0.445076
ENSG00000196247	ZNF107	zinc finger protein 107	cellular_component|nucleus|	transcription, DNA-templated|regulation of transcription, DNA-templated|biological_process|	molecular_function|DNA binding|metal ion binding|	10	0.4	1.09	10	1.2	6.77	1.1	7.01	0.049	0.1	2.8	0.445076
ENSG00000198841	KTI12	KTI12 homolog, chromatin associated (S. cerevisiae)	None	None	ATP binding|	10	-2.1	3.68	10	1.5	5.08	-2.2	7.01	0.049	-5.6	1.9	0.445076
ENSG00000183629	GOLGA8G	golgin A8 family, member G	Golgi apparatus|	None	None	10	-0.7	2.08	10	-2.3	6.7	-2.2	7	0.0492	-3.7	-0.3	0.445709
ENSG00000197651	CCER1	coiled-coil glutamate-rich protein 1	None	None	None	10	1.8	4.5	9	1.2	3.07	1.3	7	0.0492	-0.8	4	0.445709
ENSG00000179119	SPTY2D1	SPT2, Suppressor of Ty, domain containing 1 (S. cerevisiae)	cellular_component|	biological_process|	molecular_function|	10	-3.8	5.64	10	-1.4	2.99	-3.7	7	0.0492	-5.6	-0.5	0.445709
ENSG00000146858	ZC3HAV1L	zinc finger CCCH-type, antiviral 1-like	None	None	None	9	-3.2	6.6	9	-2.5	0.92	-3.1	7	0.0492	-5.9	-1.4	0.445709
ENSG00000182611	HIST1H2AJ	histone cluster 1, H2aj	None	None	None	10	0.8	2.03	10	1	5.44	0.9	7	0.0492	0.1	2.4	0.445709
ENSG00000125821	DTD1	D-tyrosyl-tRNA deacylase 1	nucleus|cytoplasm|	DNA replication|D-amino acid catabolic process|	DNA binding|hydrolase activity, acting on ester bonds|metal ion binding|	10	1	8.59	10	-2	1.68	0.9	7	0.0492	-1.3	3	0.445709
ENSG00000185298	CCDC137	coiled-coil domain containing 137	None	None	poly(A) RNA binding|	9	0.7	2.65	9	1.1	4.91	0.9	6.99	0.0494	0.1	2.5	0.445947
ENSG00000146411	SLC2A12	solute carrier family 2 (facilitated glucose transporter), member 12	plasma membrane|endomembrane system|integral component of membrane|perinuclear region of cytoplasm|	glucose transport|transmembrane transport|	substrate-specific transmembrane transporter activity|	10	-1.9	6.44	9	-3.1	1.89	-2.1	6.99	0.0494	-5.1	-0.3	0.445947
ENSG00000104129	DNAJC17	DnaJ (Hsp40) homolog, subfamily C, member 17	None	None	nucleotide binding|RNA binding|	10	1.2	4.17	10	2.8	6.08	1.4	6.99	0.0494	0.4	5.1	0.445947
ENSG00000050327	ARHGEF5	Rho guanine nucleotide exchange factor (GEF) 5	None	myeloid dendritic cell chemotaxis|actin cytoskeleton organization|regulation of Rho GTPase activity|positive regulation of Rho GTPase activity|intracellular signal transduction|positive regulation of podosome assembly|	Rho guanyl-nucleotide exchange factor activity|protein binding|GTP binding|	10	2.5	9.23	9	-1.2	2.23	1.9	6.99	0.0494	0.3	5.6	0.445947
ENSG00000171459	OR1L6	olfactory receptor, family 1, subfamily L, member 6	plasma membrane|integral component of membrane|	G-protein coupled receptor signaling pathway|detection of chemical stimulus involved in sensory perception of smell|	G-protein coupled receptor activity|olfactory receptor activity|	10	0.6	1.06	10	2.3	9.21	2.2	6.99	0.0494	-0.8	5	0.445947
ENSG00000197024	ZNF398	zinc finger protein 398	nucleus|	transcription, DNA-templated|regulation of transcription, DNA-templated|positive regulation of transcription, DNA-templated|	DNA binding|metal ion binding|	10	0.4	0.81	10	2.3	9.47	2.2	6.99	0.0494	0.3	5	0.445947
ENSG00000177354	C10ORF71	chromosome 10 open reading frame 71	None	None	None	10	-1.8	7.68	10	-0.8	0.186	-1.8	6.99	0.0494	-3.7	-0.4	0.445947
ENSG00000137392	CLPS	colipase, pancreatic	extracellular region|extracellular vesicular exosome|	retinoid metabolic process|lipid metabolic process|phototransduction, visible light|lipid catabolic process|positive regulation of catalytic activity|lipid digestion|small molecule metabolic process|	enzyme activator activity|	10	-3.4	3.44	10	-4.6	4.52	-3.7	6.99	0.0494	-7.3	-1.4	0.445947
ENSG00000168286	THAP11	THAP domain containing 11	nucleus|cytoplasm|intercellular bridge|	transcription, DNA-templated|regulation of transcription, DNA-templated|	DNA binding|protein binding|zinc ion binding|	10	2.2	5.19	9	-2.9	7.71	-3	6.98	0.0496	-7	2.2	0.446183
ENSG00000104231	ZFAND1	zinc finger, AN1-type domain 1	None	None	zinc ion binding|	10	-1.6	0.402	10	-4.2	7.62	-4	6.98	0.0496	-7.8	-1.1	0.446183
ENSG00000197408	CYP2B6	cytochrome P450, family 2, subfamily B, polypeptide 6	endoplasmic reticulum membrane|	xenobiotic metabolic process|xenobiotic metabolic process|steroid metabolic process|drug metabolic process|drug metabolic process|cellular ketone metabolic process|exogenous drug catabolic process|small molecule metabolic process|oxidation-reduction process|	monooxygenase activity|iron ion binding|oxidoreductase activity, acting on paired donors, with incorporation or reduction of molecular oxygen, reduced flavin or flavoprotein as one donor, and incorporation of one atom of oxygen|heme binding|	10	-4.3	8.62	10	0.4	0.449	-4	6.98	0.0496	-8.5	-2.1	0.446183
ENSG00000111011	RSRC2	arginine/serine-rich coiled-coil 2	None	None	poly(A) RNA binding|	10	-1.8	3.25	10	2.1	5.77	1.3	6.98	0.0496	-1.7	5	0.446183
ENSG00000158545	ZC3H18	zinc finger CCCH-type containing 18	nucleus|	None	poly(A) RNA binding|metal ion binding|	10	-2.7	5.22	10	-2.6	2.08	-2.7	6.98	0.0496	-6.5	0.3	0.446183
ENSG00000158683	PKD1L1	polycystic kidney disease 1 like 1	cilium|membrane|nonmotile primary cilium|calcium channel complex|ciliary membrane|	detection of nodal flow|single organismal cell-cell adhesion|detection of mechanical stimulus|calcium ion transmembrane transport|left/right axis specification|	calcium channel activity|calcium channel activity|protein binding|	10	1.5	6.56	10	0.9	1.31	1.2	6.98	0.0496	0.3	2.7	0.446183
ENSG00000204371	EHMT2	euchromatic histone-lysine N-methyltransferase 2	nucleus|nucleoplasm|chromosome|	negative regulation of transcription from RNA polymerase II promoter|regulation of DNA replication|DNA methylation|synaptonemal complex assembly|spermatid development|fertilization|DNA methylation on cytosine within a CG sequence|histone methylation|peptidyl-lysine dimethylation|organ growth|histone H3-K9 methylation|histone H3-K27 methylation|	p53 binding|protein binding|zinc ion binding|protein-lysine N-methyltransferase activity|histone-lysine N-methyltransferase activity|histone methyltransferase activity (H3-K9 specific)|histone methyltransferase activity (H3-K27 specific)|C2H2 zinc finger domain binding|	10	-2.7	2.92	10	-3.5	5.17	-3	6.98	0.0496	-5.6	-0.4	0.446183
ENSG00000048649	RSF1	remodeling and spacing factor 1	nucleus|nucleoplasm|RSF complex|	nucleosome assembly|nucleosome assembly|chromatin remodeling|DNA-templated transcription, initiation|nucleosome positioning|centromere-specific nucleosome assembly|negative regulation of DNA binding|negative regulation of transcription, DNA-templated|positive regulation of transcription, DNA-templated|positive regulation of viral transcription|	protein binding|zinc ion binding|histone binding|	9	0.8	2.29	9	-2.9	9.77	-2.9	6.98	0.0496	-6	0.1	0.446183
ENSG00000180929	GPR62	G protein-coupled receptor 62	cellular_component|plasma membrane|integral component of membrane|receptor complex|	G-protein coupled receptor signaling pathway|biological_process|	G-protein coupled receptor activity|	10	1.2	6.51	10	0.6	1.07	1.2	6.97	0.0498	0.2	2.5	0.447002
ENSG00000268702	AL049829.1	N/A	None	None	None	8	1.1	3.52	8	2.4	5.88	1.3	6.97	0.0498	0.3	4.4	0.447002
ENSG00000120519	SLC10A7	solute carrier family 10, member 7	integral component of membrane|	sodium ion transport|transmembrane transport|	symporter activity|	10	2.9	8.27	10	-0.9	1.69	2.7	6.97	0.0498	0.2	6	0.447002
ENSG00000203690	TCP10	t-complex 10	cytosol|	None	None	10	1.2	3.08	10	1.3	4.24	1.3	6.97	0.0498	0.2	2.9	0.447002
ENSG00000180329	CCDC43	coiled-coil domain containing 43	None	None	None	10	-2.5	6.43	10	0.9	0.994	-2.5	6.97	0.0498	-5.7	-0.3	0.447002
ENSG00000177151	OR2T35	olfactory receptor, family 2, subfamily T, member 35	plasma membrane|integral component of membrane|	G-protein coupled receptor signaling pathway|detection of chemical stimulus involved in sensory perception of smell|	G-protein coupled receptor activity|olfactory receptor activity|	10	0	0	10	1.2	9.12	1.1	6.96	0.05	0.2	3	0.447428
ENSG00000143367	TUFT1	tuftelin 1	extracellular region|cytoplasm|	bone mineralization|odontogenesis|	structural constituent of tooth enamel|	10	-3.8	4.19	10	-3	3.15	-2.9	6.96	0.05	-6.3	-0.9	0.447428
ENSG00000065600	TMEM206	transmembrane protein 206	integral component of membrane|	None	None	10	-4.7	6.95	10	-3.3	0.95	-3.1	6.96	0.05	-7.1	-0.7	0.447428
ENSG00000228607	CLDN25	claudin 25	plasma membrane|tight junction|integral component of membrane|	None	structural molecule activity|	9	1.2	4.93	9	1.5	2.41	1.2	6.96	0.05	0.1	3.2	0.447428
ENSG00000033011	ALG1	ALG1, chitobiosyldiphosphodolichol beta-mannosyltransferase	endoplasmic reticulum|endoplasmic reticulum membrane|membrane|integral component of membrane|	protein glycosylation|dolichol-linked oligosaccharide biosynthetic process|lipopolysaccharide biosynthetic process|protein N-linked glycosylation via asparagine|post-translational protein modification|cellular protein metabolic process|mannosylation|mannosylation|	mannosyltransferase activity|chitobiosyldiphosphodolichol beta-mannosyltransferase activity|	10	-5.4	7.05	10	-1.4	3.7	-1.7	6.96	0.05	-7.9	-0.6	0.447428
ENSG00000164405	UQCRQ	ubiquinol-cytochrome c reductase, complex III subunit VII, 9.5kDa	mitochondrion|mitochondrial inner membrane|respiratory chain|	subthalamus development|pons development|cerebellar Purkinje cell layer development|hippocampus development|thalamus development|hypothalamus development|pyramidal neuron development|respiratory electron transport chain|midbrain development|cellular metabolic process|small molecule metabolic process|hydrogen ion transmembrane transport|	ubiquinol-cytochrome-c reductase activity|	9	-4	1.91	9	-3.9	5.36	-4	6.96	0.05	-7.8	-2.4	0.447428
ENSG00000130638	ATXN10	ataxin 10	extracellular space|cytoplasm|cytosol|plasma membrane|membrane|dendrite|neuronal cell body|perinuclear region of cytoplasm|	nervous system development|cell death|neuron projection development|	protein binding|identical protein binding|	10	1.3	8.24	10	-1.6	1.49	1	6.96	0.05	-1.5	4	0.447428
ENSG00000229676	ZNF492	zinc finger protein 492	nucleus|	transcription, DNA-templated|regulation of transcription, DNA-templated|	DNA binding|metal ion binding|	10	2.3	7.83	9	0.6	2.08	1.7	6.95	0.0502	-1.5	5	0.447851
ENSG00000006712	PAF1	Paf1, RNA polymerase II associated factor, homolog (S. cerevisiae)	Cdc73/Paf1 complex|	negative regulation of transcription from RNA polymerase II promoter|endodermal cell fate commitment|transcription, DNA-templated|mRNA polyadenylation|histone monoubiquitination|Wnt signaling pathway|stem cell maintenance|positive regulation of mRNA 3'-end processing|positive regulation of transcription elongation from RNA polymerase II promoter|histone H2B ubiquitination|negative regulation of myeloid cell differentiation|positive regulation of transcription from RNA polymerase II promoter|cellular response to lipopolysaccharide|	RNA polymerase II core binding|chromatin binding|protein binding|	10	-4.1	4	10	2.4	5.39	1.1	6.95	0.0502	-4.3	5	0.447851
ENSG00000125827	TMX4	thioredoxin-related transmembrane protein 4	endoplasmic reticulum|integral component of membrane|	protein folding|response to endoplasmic reticulum stress|cell redox homeostasis|oxidation-reduction process|	protein disulfide isomerase activity|	10	1.9	8.24	10	0.7	0.862	1.7	6.95	0.0502	0.3	3.5	0.447851
ENSG00000154582	TCEB1	transcription elongation factor B (SIII), polypeptide 1 (15kDa, elongin C)	nucleoplasm|cytosol|VCB complex|elongin complex|	regulation of transcription from RNA polymerase II promoter|transcription from RNA polymerase II promoter|transcription elongation from RNA polymerase II promoter|ubiquitin-dependent protein catabolic process|gene expression|viral process|positive regulation of transcription elongation from RNA polymerase II promoter|positive regulation of viral transcription|regulation of transcription from RNA polymerase II promoter in response to hypoxia|cellular response to hypoxia|	protein binding|protein complex binding|	9	2	5.3	9	1.6	2.12	1.7	6.95	0.0502	-3.4	4	0.447851
ENSG00000204709	C6ORF100	chromosome 6 open reading frame 100	None	None	None	10	-2.7	8.19	10	1	3.17	-3	6.95	0.0502	-6.1	-0.3	0.447851
ENSG00000159882	ZNF230	zinc finger protein 230	nucleus|	transcription, DNA-templated|regulation of transcription, DNA-templated|	DNA binding|metal ion binding|	10	-2.9	7.34	10	1	3.65	-3	6.95	0.0502	-6.5	-0.3	0.447851
ENSG00000171566	PLRG1	pleiotropic regulator 1	nucleus|nuclear speck|catalytic step 2 spliceosome|	mRNA splicing, via spliceosome|signal transduction|regulation of RNA biosynthetic process|	transcription corepressor activity|signal transducer activity|protein binding|	10	1	4.87	10	-2.4	4.15	1	6.95	0.0502	-3.7	2.7	0.447851
ENSG00000183684	ALYREF	Aly/REF export factor	transcription export complex|nucleoplasm|cytosol|membrane|nuclear speck|exon-exon junction complex|extracellular vesicular exosome|catalytic step 2 spliceosome|	regulation of DNA recombination|mRNA splicing, via spliceosome|mRNA splicing, via spliceosome|osteoblast differentiation|transcription from RNA polymerase II promoter|termination of RNA polymerase II transcription|mRNA export from nucleus|mRNA export from nucleus|RNA splicing|gene expression|mRNA 3'-end processing|replication fork processing|positive regulation of DNA-templated transcription, elongation|viral mRNA export from host cell nucleus|	nucleotide binding|protein binding|poly(A) RNA binding|	8	-3	0.139	9	1.3	8.89	1.2	6.94	0.0504	-0.3	3.9	0.448272
ENSG00000128606	LRRC17	leucine rich repeat containing 17	extracellular space|	negative regulation of osteoclast differentiation|bone marrow development|	None	10	1.4	4.02	10	1	3.56	1.2	6.94	0.0504	0	3.3	0.448272
ENSG00000117751	PPP1R8	protein phosphatase 1, regulatory subunit 8	nucleus|spliceosomal complex|cytoplasm|nuclear speck|	transcription, DNA-templated|regulation of transcription, DNA-templated|mRNA processing|RNA catabolic process|cell proliferation|RNA splicing|negative regulation of catalytic activity|negative regulation of catalytic activity|RNA phosphodiester bond hydrolysis|	DNA binding|RNA binding|endonuclease activity|protein serine/threonine phosphatase inhibitor activity|protein binding|protein phosphatase type 1 regulator activity|ribonuclease E activity|	10	1.5	8.21	10	-2.4	0.919	1.3	6.94	0.0504	-0.8	4	0.448272
ENSG00000164609	SLU7	SLU7 splicing factor homolog (S. cerevisiae)	nucleus|spliceosomal complex|cytoplasm|membrane|nuclear speck|small nuclear ribonucleoprotein complex|intracellular membrane-bounded organelle|catalytic step 2 spliceosome|	RNA splicing, via transesterification reactions|alternative mRNA splicing, via spliceosome|mRNA 3'-splice site recognition|mRNA splicing, via spliceosome|intracellular protein transport|cellular response to heat|	second spliceosomal transesterification activity|protein binding|zinc ion binding|pre-mRNA 3'-splice site binding|	8	2	2.75	10	2.1	4.51	2	6.94	0.0504	0.4	4.7	0.448272
ENSG00000069998	CECR5	cat eye syndrome chromosome region, candidate 5	mitochondrion|	None	None	9	-0.3	0.2	10	-2.7	7.88	-2.2	6.94	0.0504	-4.7	-0.6	0.448272
ENSG00000108312	UBTF	upstream binding transcription factor, RNA polymerase I	nucleoplasm|nucleolus|nucleolus|	chromatin silencing at rDNA|regulation of transcription from RNA polymerase I promoter|transcription from RNA polymerase I promoter|transcription initiation from RNA polymerase I promoter|transcription elongation from RNA polymerase I promoter|termination of RNA polymerase I transcription|gene expression|positive regulation of transcription from RNA polymerase I promoter|	DNA binding|protein binding|poly(A) RNA binding|	9	0.6	1.65	7	2.4	7.96	1.9	6.94	0.0504	-2	5	0.448272
ENSG00000173838	MARCH10	membrane-associated ring finger (C3HC4) 10, E3 ubiquitin protein ligase	None	protein ubiquitination|	zinc ion binding|ligase activity|	10	-1	2.25	10	-1.4	5.23	-1.4	6.94	0.0504	-4.7	-0.2	0.448272
ENSG00000006074	CCL18	chemokine (C-C motif) ligand 18 (pulmonary and activation-regulated)	extracellular space|	chemotaxis|inflammatory response|immune response|cell communication|signal transduction|cell-cell signaling|response to biotic stimulus|cell chemotaxis|cell chemotaxis|	protein binding|chemokine activity|	10	1.9	1.71	10	-2.3	7.24	-2.3	6.93	0.0506	-7.4	-0.3	0.448496
ENSG00000113520	IL4	interleukin 4	extracellular space|external side of plasma membrane|	innate immune response in mucosa|T-helper 1 cell lineage commitment|negative regulation of acute inflammatory response|negative regulation of chronic inflammatory response|chemotaxis|immune response|cellular defense response|female pregnancy|response to nutrient|cholesterol metabolic process|regulation of proton transport|response to organic cyclic compound|B cell differentiation|positive regulation of B cell proliferation|B cell costimulation|positive regulation of interleukin-10 production|positive regulation of interleukin-13 production|response to cytokine|T-helper 2 cell cytokine production|type 2 immune response|positive regulation of T cell proliferation|positive regulation of activated T cell proliferation|regulation of phosphorylation|response to drug|positive regulation of tyrosine phosphorylation of Stat5 protein|defense response to protozoan|negative regulation of macrophage activation|negative regulation of apoptotic process|negative regulation of nitric oxide biosynthetic process|T-helper 2 cell differentiation|positive regulation of chemokine biosynthetic process|connective tissue growth factor biosynthetic process|regulation of isotype switching|positive regulation of MHC class II biosynthetic process|response to ethanol|positive regulation of T cell differentiation|negative regulation of osteoclast differentiation|negative regulation of transcription, DNA-templated|positive regulation of transcription, DNA-templated|positive regulation of transcription from RNA polymerase II promoter|positive regulation of isotype switching to IgE isotypes|positive regulation of isotype switching to IgG isotypes|regulation of immune response|positive regulation of sequence-specific DNA binding transcription factor activity|cellular response to mercury ion|dendritic cell differentiation|extrinsic apoptotic signaling pathway in absence of ligand|negative regulation of T-helper 17 cell differentiation|negative regulation of extrinsic apoptotic signaling pathway|	cytokine activity|interleukin-4 receptor binding|protein binding|growth factor activity|	10	-3.8	5.17	10	-3.8	2.07	-3.8	6.93	0.0506	-6.9	-1.1	0.448496
ENSG00000133985	TTC9	tetratricopeptide repeat domain 9	None	None	None	10	-2.6	6.24	10	-4.5	1.27	-2.5	6.93	0.0506	-6.9	-0.4	0.448496
ENSG00000085982	USP40	ubiquitin specific peptidase 40	None	ubiquitin-dependent protein catabolic process|	cysteine-type peptidase activity|ubiquitinyl hydrolase activity|	10	-3.8	3.35	10	-2.8	4.16	-2.9	6.93	0.0506	-6.8	-1.1	0.448496
ENSG00000188000	OR7D2	olfactory receptor, family 7, subfamily D, member 2	plasma membrane|integral component of membrane|	regulation of transcription, DNA-templated|G-protein coupled receptor signaling pathway|detection of chemical stimulus involved in sensory perception of smell|	G-protein coupled receptor activity|olfactory receptor activity|	10	-3.2	7.97	10	1.9	2.39	-3.6	6.93	0.0506	-6.9	-1.2	0.448496
ENSG00000206177	HBM	hemoglobin, mu	hemoglobin complex|extracellular vesicular exosome|	oxygen transport|	oxygen transporter activity|iron ion binding|oxygen binding|heme binding|	9	-4.4	7.94	10	0.8	1.2	-4.3	6.93	0.0506	-8	0.5	0.448496
ENSG00000183647	ZNF530	zinc finger protein 530	nucleus|	transcription, DNA-templated|regulation of transcription, DNA-templated|	DNA binding|metal ion binding|	10	2.1	5.87	10	1	2.64	1.4	6.93	0.0506	0.2	4.3	0.448496
ENSG00000169067	ACTBL2	actin, beta-like 2	extracellular space|cytoplasm|cytoskeleton|extracellular vesicular exosome|	biological_process|	molecular_function|ATP binding|	10	-1.1	3.83	10	-1.3	3.45	-1.2	6.93	0.0506	-2.6	-0.2	0.448496
ENSG00000174307	PHLDA3	pleckstrin homology-like domain, family A, member 3	cytoplasm|plasma membrane|extracellular vesicular exosome|	anatomical structure morphogenesis|intrinsic apoptotic signaling pathway in response to DNA damage by p53 class mediator|positive regulation of apoptotic process|negative regulation of protein kinase B signaling|	phosphatidylinositol-4,5-bisphosphate binding|phosphatidylinositol-3,4,5-trisphosphate binding|phosphatidylinositol-5-phosphate binding|phosphatidylinositol-3-phosphate binding|phosphatidylinositol-3,4-bisphosphate binding|phosphatidylinositol-3,5-bisphosphate binding|	10	-4.5	7.65	10	0.4	0.358	-4	6.92	0.0508	-8.9	-1.3	0.449492
ENSG00000188163	FAM166A	family with sequence similarity 166, member A	nucleus|	None	None	9	1.1	6.54	9	0.5	1.36	0.8	6.92	0.0508	0.1	2.2	0.449492
ENSG00000177981	ASB8	ankyrin repeat and SOCS box containing 8	cytoplasm|	protein ubiquitination|intracellular signal transduction|	None	10	1.1	4.07	10	0.9	3.25	1	6.92	0.0508	0	3.5	0.449492
ENSG00000213079	SCAF8	SR-related CTD-associated factor 8	nucleus|spliceosomal complex|nuclear matrix|	mRNA processing|RNA splicing|	nucleotide binding|RNA binding|RNA polymerase core enzyme binding|	10	-1.6	2.11	10	-2.9	5.92	-2.8	6.92	0.0508	-5	-0.7	0.449492
ENSG00000116883	RP11-268J15.5	N/A	None	None	None	10	1	7.29	10	0	0	1	6.91	0.051	0.1	2.3	0.450013
ENSG00000165169	DYNLT3	dynein, light chain, Tctex-type 3	kinetochore|condensed chromosome kinetochore|nucleus|cytoplasmic dynein complex|microtubule|	transport|mitotic nuclear division|regulation of mitotic cell cycle|metabolic process|	motor activity|identical protein binding|	10	-2	5.69	10	-4.1	3.74	-2.1	6.91	0.051	-5.4	-0.5	0.450013
ENSG00000174514	MFSD4	major facilitator superfamily domain containing 4	integral component of membrane|	transmembrane transport|	None	10	-3.1	0.736	10	-2.5	6.53	-2.5	6.91	0.051	-5.3	-0.5	0.450013
ENSG00000117748	RPA2	replication protein A2, 32kDa	chromosome, telomeric region|nucleus|nucleoplasm|DNA replication factor A complex|DNA replication factor A complex|PML body|PML body|site of double-strand break|	G1/S transition of mitotic cell cycle|mitotic cell cycle|nucleotide-excision repair, DNA damage removal|telomere maintenance via recombination|telomere maintenance|telomere maintenance|double-strand break repair via homologous recombination|double-strand break repair via homologous recombination|DNA recombinase assembly|DNA replication|DNA replication|DNA replication|DNA strand elongation involved in DNA replication|DNA repair|transcription-coupled nucleotide-excision repair|base-excision repair|nucleotide-excision repair|nucleotide-excision repair|nucleotide-excision repair, DNA gap filling|mismatch repair|double-strand break repair|regulation of double-strand break repair via homologous recombination|mitotic G1 DNA damage checkpoint|telomere maintenance via semi-conservative replication|regulation of DNA damage checkpoint|	damaged DNA binding|single-stranded DNA binding|single-stranded DNA binding|single-stranded DNA binding|protein binding|enzyme binding|protein phosphatase binding|ubiquitin protein ligase binding|protein N-terminus binding|	10	2.1	8.95	10	-4	2.93	1.9	6.91	0.051	-1.4	5	0.450013
ENSG00000221977	OR4E2	olfactory receptor, family 4, subfamily E, member 2	plasma membrane|integral component of membrane|	G-protein coupled receptor signaling pathway|detection of chemical stimulus involved in sensory perception of smell|	G-protein coupled receptor activity|olfactory receptor activity|	10	-1.9	6.5	10	-4	1.63	-2.1	6.9	0.0511	-5.4	-0.1	0.450013
ENSG00000179941	BBS10	Bardet-Biedl syndrome 10	cilium|	retina homeostasis|visual perception|nonmotile primary cilium assembly|regulation of protein complex assembly|cellular protein metabolic process|photoreceptor cell maintenance|response to stimulus|chaperone-mediated protein complex assembly|	RNA polymerase II repressing transcription factor binding|protein binding|ATP binding|	10	0.8	4.45	10	0.9	2.78	0.8	6.9	0.0511	0.1	2.2	0.450013
ENSG00000189167	ZAR1L	zygote arrest 1-like	cytoplasm|	None	None	10	1.8	7.39	9	0.6	1.7	1.6	6.9	0.0511	0.1	4	0.450013
ENSG00000151093	OXSM	3-oxoacyl-ACP synthase, mitochondrial	mitochondrion|mitochondrion|	acyl-CoA metabolic process|short-chain fatty acid biosynthetic process|medium-chain fatty acid biosynthetic process|	3-oxoacyl-[acyl-carrier-protein] synthase activity|	10	-4.3	7.36	10	-0.9	1.46	-1.6	6.9	0.0511	-6.1	-0.3	0.450013
ENSG00000136698	CFC1	cripto, FRL-1, cryptic family 1	cellular_component|extracellular region|plasma membrane|anchored component of membrane|	determination of left/right symmetry|gastrulation|nodal signaling pathway|	molecular_function|nodal binding|	5	1.4	6.62	5	0.8	1.14	1.3	6.9	0.0511	0.5	3	0.450013
ENSG00000244165	P2RY11	purinergic receptor P2Y, G-protein coupled, 11	plasma membrane|integral component of plasma membrane|	adenosine receptor signaling pathway|defense response|G-protein coupled receptor signaling pathway|activation of adenylate cyclase activity|phospholipase C-activating G-protein coupled receptor signaling pathway|synaptic transmission|calcium-mediated signaling|neuronal signal transduction|G-protein coupled purinergic nucleotide receptor signaling pathway|cellular response to ATP|	receptor activity|neurotransmitter receptor activity|G-protein coupled purinergic nucleotide receptor activity|ATP-activated nucleotide receptor activity|	10	1	1.08	10	-4.2	9.53	-4.1	6.9	0.0511	-8.9	-1.4	0.450013
ENSG00000113272	THG1L	tRNA-histidine guanylyltransferase 1-like (S. cerevisiae)	cytoplasm|mitochondrion|	tRNA modification|tRNA processing|protein homotetramerization|protein homotetramerization|	tRNA binding|magnesium ion binding|ATP binding|GTP binding|tRNA guanylyltransferase activity|tRNA guanylyltransferase activity|identical protein binding|	9	-0.2	0.199	10	-1.5	7.96	-1.5	6.9	0.0511	-4.4	-0.2	0.450013
ENSG00000144848	ATG3	autophagy related 3	cytoplasmic ubiquitin ligase complex|cytosol|	autophagic vacuole assembly|autophagic vacuole assembly|mitochondrion degradation|cellular protein modification process|protein targeting to membrane|protein ubiquitination|mitochondrial fragmentation involved in apoptotic process|nucleophagy|regulation of cilium assembly|	protein binding|Atg8 ligase activity|Atg8 ligase activity|Atg12 ligase activity|small conjugating protein ligase activity|enzyme binding|	10	1.2	8.52	10	-0.5	0.475	1.1	6.89	0.0513	0.2	2.7	0.450615
ENSG00000156427	FGF18	fibroblast growth factor 18	extracellular region|extracellular space|nucleolus|	angiogenesis|intramembranous ossification|endochondral ossification|chondrocyte development|signal transduction|epidermal growth factor receptor signaling pathway|cell-cell signaling|nervous system development|positive regulation of cell proliferation|insulin receptor signaling pathway|fibroblast growth factor receptor signaling pathway|anatomical structure morphogenesis|lung development|positive regulation of vascular endothelial growth factor receptor signaling pathway|positive regulation of chondrocyte differentiation|Fc-epsilon receptor signaling pathway|innate immune response|neurotrophin TRK receptor signaling pathway|phosphatidylinositol-mediated signaling|positive regulation of ERK1 and ERK2 cascade|	type 1 fibroblast growth factor receptor binding|type 2 fibroblast growth factor receptor binding|growth factor activity|	10	-1	0.955	10	-3.3	7.11	-3.3	6.89	0.0513	-5.8	-0.8	0.450615
ENSG00000109917	ZNF259	N/A	None	None	None	10	-2.3	2.32	10	1.6	9.53	1.5	6.89	0.0513	-2.8	4	0.450615
ENSG00000214367	HAUS3	HAUS augmin-like complex, subunit 3	cytoplasm|centrosome|spindle|microtubule|HAUS complex|	mitotic nuclear division|spindle assembly|centrosome organization|	molecular_function|	10	2.6	6.07	10	-1.7	6.37	-1.7	6.89	0.0513	-4.1	3.9	0.450615
ENSG00000211660	IGLV2-23	immunoglobulin lambda variable 2-23	None	None	None	8	-0.1	0.0129	8	-2.6	7.91	-2.7	6.89	0.0513	-6	1	0.450615
ENSG00000170471	RALGAPB	Ral GTPase activating protein, beta subunit (non-catalytic)	None	Ral protein signal transduction|activation of Ral GTPase activity|regulation of exocyst localization|membrane organization|	Ral GTPase activator activity|protein heterodimerization activity|protein heterodimerization activity|	10	1.2	8	10	0.2	0.266	1.1	6.89	0.0513	0.2	2.4	0.450615
ENSG00000237763	AMY1A	amylase, alpha 1A (salivary)	None	None	None	4	1.1	4.55	4	1.4	2.83	1.2	6.88	0.0515	0.4	3	0.451406
ENSG00000228300	C19ORF24	chromosome 19 open reading frame 24	extracellular region|cytoplasm|integral component of membrane|	None	None	10	1.4	4.62	10	1.6	2.65	1.4	6.88	0.0515	-2.6	4	0.451406
ENSG00000157578	LCA5L	Leber congenital amaurosis 5-like	None	None	None	10	0.8	2.31	10	-4.8	6.74	-3.2	6.88	0.0515	-8.7	-0.7	0.451406
ENSG00000134030	CTIF	CBP80/20-dependent translation initiation factor	cytoplasm|perinuclear region of cytoplasm|	nuclear-transcribed mRNA catabolic process, nonsense-mediated decay|regulation of translational initiation|	RNA binding|protein binding|	10	-1.8	2.56	10	-1.5	4.73	-1.6	6.88	0.0515	-3.3	-0.3	0.451406
ENSG00000174915	PTDSS2	phosphatidylserine synthase 2	endoplasmic reticulum membrane|endoplasmic reticulum membrane|membrane|integral component of membrane|	phospholipid metabolic process|phosphatidylserine biosynthetic process|phosphatidylserine biosynthetic process|small molecule metabolic process|glycerophospholipid biosynthetic process|	CDP-diacylglycerol-serine O-phosphatidyltransferase activity|	10	1.2	7.65	10	0.4	0.551	1	6.88	0.0515	0.2	2.6	0.451406
ENSG00000155876	RRAGA	Ras-related GTP binding A	nucleus|cytoplasm|lysosome|lysosomal membrane|Golgi apparatus|intracellular membrane-bounded organelle|	apoptotic process|cell death|modulation by virus of host morphology or physiology|positive regulation of TOR signaling|cellular protein localization|positive regulation of cytolysis|cellular response to amino acid stimulus|	protein binding|GTP binding|protein homodimerization activity|protein heterodimerization activity|phosphoprotein binding|	10	-2.4	5.13	10	-3.9	2.23	-3.9	6.87	0.0517	-6.8	-1	0.451424
ENSG00000240747	KRBOX1	KRAB box domain containing 1	intracellular|	regulation of transcription, DNA-templated|	nucleic acid binding|	10	-1.5	0.529	10	1.2	8.69	1.1	6.87	0.0517	-5.9	4	0.451424
ENSG00000187416	LHFPL3	lipoma HMGIC fusion partner-like 3	integral component of membrane|	None	None	10	3.1	10.2	10	-2.5	2.51	3.1	6.87	0.0517	-3.2	6	0.451424
ENSG00000123977	DAW1	dynein assembly factor with WDR repeat domains 1	cilium|	None	None	10	-1.6	8.6	10	-0.2	0.114	-1.6	6.87	0.0517	-3.8	-0.3	0.451424
ENSG00000211750	TRBV24-1	T cell receptor beta variable 24-1	None	None	None	10	0.5	1.09	10	-2	7.84	-1.9	6.87	0.0517	-4.2	-0.4	0.451424
ENSG00000204848	SPATA31A2	N/A	None	None	None	9	1.2	5.01	9	-2.1	4.05	1.5	6.87	0.0517	-2.1	4	0.451424
ENSG00000186908	ZDHHC17	zinc finger, DHHC-type containing 17	Golgi membrane|cytoplasm|Golgi apparatus|integral component of membrane|Golgi-associated vesicle membrane|intracellular membrane-bounded organelle|	signal transduction|magnesium ion transport|protein palmitoylation|lipoprotein transport|positive regulation of I-kappaB kinase/NF-kappaB signaling|	signal transducer activity|protein binding|zinc ion binding|magnesium ion transmembrane transporter activity|palmitoyltransferase activity|protein-cysteine S-palmitoyltransferase activity|identical protein binding|	10	0.9	2.68	10	0.9	4.51	0.9	6.87	0.0517	0.1	2	0.451424
ENSG00000198917	C9ORF114	chromosome 9 open reading frame 114	cellular_component|	biological_process|	poly(A) RNA binding|	10	1.8	7.37	10	-0.2	0.213	1.7	6.87	0.0517	0.4	3.7	0.451424
ENSG00000181773	GPR3	G protein-coupled receptor 3	integral component of plasma membrane|	adenylate cyclase-activating G-protein coupled receptor signaling pathway|regulation of meiosis|	G-protein coupled receptor activity|protein binding|	9	0.9	4.27	10	3.3	7.35	3.1	6.87	0.0517	0.3	6	0.451424
ENSG00000108176	DNAJC12	DnaJ (Hsp40) homolog, subfamily C, member 12	None	None	None	10	0.4	0.929	10	1.2	8.01	1	6.86	0.0519	0.2	3.3	0.452017
ENSG00000004455	AK2	adenylate kinase 2	mitochondrial inner membrane|mitochondrial intermembrane space|cytosol|extracellular vesicular exosome|sperm mitochondrial sheath|	liver development|oxidative phosphorylation|ADP biosynthetic process|brain development|nucleobase-containing small molecule interconversion|small molecule metabolic process|AMP metabolic process|dATP metabolic process|nucleotide phosphorylation|nucleotide phosphorylation|nucleobase-containing small molecule metabolic process|response to thyroid hormone|	adenylate kinase activity|ATP binding|	10	0.9	1.97	10	2	5.99	1.3	6.86	0.0519	-0.5	4.6	0.452017
ENSG00000157227	MMP14	matrix metallopeptidase 14 (membrane-inserted)	cytoplasm|Golgi lumen|plasma membrane|integral component of plasma membrane|extracellular matrix|melanosome|	ossification|angiogenesis|ovarian follicle development|response to hypoxia|endothelial cell proliferation|regulation of transcription, DNA-templated|proteolysis|response to oxidative stress|male gonad development|response to mechanical stimulus|positive regulation of peptidase activity|extracellular matrix disassembly|extracellular matrix organization|positive regulation of cell growth|lung development|positive regulation of cell migration|collagen catabolic process|zymogen activation|astrocyte cell migration|response to estrogen|branching morphogenesis of an epithelial tube|tissue remodeling|negative regulation of focal adhesion assembly|	sequence-specific DNA binding transcription factor activity|metalloendopeptidase activity|integrin binding|calcium ion binding|protein binding|zinc ion binding|peptidase activator activity|	10	-3	4.69	10	-3.4	2.51	-3.4	6.86	0.0519	-6.3	-1.7	0.452017
ENSG00000185104	FAF1	Fas (TNFRSF6) associated factor 1	nucleus|nuclear envelope|cytosol|CD95 death-inducing signaling complex|Cdc48p-Npl4p-Ufd1p AAA ATPase complex|perinuclear region of cytoplasm|	apoptotic process|cytoplasmic sequestering of NF-kappaB|cell death|regulation of cell adhesion|positive regulation of protein complex assembly|regulation of protein catabolic process|positive regulation of apoptotic process|proteasome-mediated ubiquitin-dependent protein catabolic process|regulation of protein kinase activity|positive regulation of extrinsic apoptotic signaling pathway via death domain receptors|	protein binding|protein kinase regulator activity|protein kinase binding|protein domain specific binding|heat shock protein binding|ubiquitin protein ligase binding|ubiquitin binding|NF-kappaB binding|	10	0.4	0.998	10	0.9	6.75	0.7	6.86	0.0519	0.1	2.2	0.452017
ENSG00000244693	CTAGE8	CTAGE family, member 8	integral component of membrane|	None	None	7	2.8	7.12	6	0.7	3.45	2.6	6.86	0.0519	-1.5	6	0.452017
ENSG00000164683	HEY1	hes-related family bHLH transcription factor with YRPW motif 1	nucleus|nucleoplasm|cytoplasm|	negative regulation of transcription from RNA polymerase II promoter|negative regulation of transcription from RNA polymerase II promoter|angiogenesis|vasculogenesis|osteoblast development|pulmonary valve morphogenesis|atrioventricular valve formation|epithelial to mesenchymal transition involved in endocardial cushion formation|endocardial cushion to mesenchymal transition involved in heart valve formation|endocardial cushion morphogenesis|cardiac ventricle morphogenesis|ventricular trabecula myocardium morphogenesis|transcription from RNA polymerase II promoter|Notch signaling pathway|Notch signaling pathway|anterior/posterior axis specification|dorsal aorta morphogenesis|umbilical cord morphogenesis|positive regulation of osteoblast differentiation|negative regulation of Notch signaling pathway|negative regulation of transcription, DNA-templated|positive regulation of transcription from RNA polymerase II promoter|cardiac epithelial to mesenchymal transition|heart trabecula formation|cardiac septum morphogenesis|ventricular septum morphogenesis|labyrinthine layer blood vessel development|arterial endothelial cell differentiation|Notch signaling involved in heart development|cellular response to glucocorticoid stimulus|negative regulation of transcription regulatory region DNA binding|negative regulation of transcription from RNA polymerase II promoter involved in smooth muscle cell differentiation|regulation of vasculogenesis|	RNA polymerase II core promoter sequence-specific DNA binding transcription factor activity|protein binding transcription factor activity|sequence-specific DNA binding transcription factor activity|protein binding|transcription factor binding|microsatellite binding|protein dimerization activity|	10	1	5.67	10	0.9	1.49	0.9	6.86	0.0519	0.1	2.8	0.452017
ENSG00000175928	LRRN1	leucine rich repeat neuronal 1	integral component of membrane|	None	None	8	-2.3	8.4	8	1.5	3.81	-2.4	6.85	0.0521	-6	1	0.45299
ENSG00000181315	ZNF322	zinc finger protein 322	nucleus|cytoplasm|	transcription, DNA-templated|regulation of transcription, DNA-templated|	DNA binding|sequence-specific DNA binding transcription factor activity|metal ion binding|	10	1.1	3.83	10	1.3	3.44	1.1	6.85	0.0521	0.1	3.3	0.45299
ENSG00000073969	NSF	N-ethylmaleimide-sensitive factor	cytoplasm|lysosomal membrane|cytosol|plasma membrane|extracellular vesicular exosome|	positive regulation of receptor recycling|ATP catabolic process|potassium ion transport|exocytosis|synaptic transmission|protein transport|plasma membrane fusion|	protein binding|ATP binding|syntaxin-1 binding|protein kinase binding|PDZ domain binding|protein complex binding|ATPase activity, coupled|metal ion binding|	10	-0.8	1.99	9	2.3	8.96	2.2	6.85	0.0521	-2.6	5	0.45299
ENSG00000136888	ATP6V1G1	ATPase, H+ transporting, lysosomal 13kDa, V1 subunit G1	lysosomal membrane|cytosol|cytosol|plasma membrane|plasma membrane|vacuolar proton-transporting V-type ATPase complex|extracellular vesicular exosome|	cellular iron ion homeostasis|insulin receptor signaling pathway|proton transport|transferrin transport|interaction with host|transmembrane transport|phagosome maturation|	hydrolase activity, acting on acid anhydrides, catalyzing transmembrane movement of substances|ATPase binding|	9	1.9	5.37	9	-1.7	4.5	-2	6.85	0.0521	-4	2.1	0.45299
ENSG00000092201	SUPT16H	suppressor of Ty 16 homolog (S. cerevisiae)	nucleus|nucleoplasm|chromosome|	DNA replication|DNA repair|nucleosome disassembly|transcription from RNA polymerase II promoter|transcription elongation from RNA polymerase II promoter|gene expression|viral process|positive regulation of DNA-templated transcription, elongation|positive regulation of viral transcription|	protein binding|poly(A) RNA binding|	10	-1.6	2.51	10	-1.4	4.78	-1.5	6.84	0.0523	-3.5	5.4	0.453777
ENSG00000096264	NCR2	natural cytotoxicity triggering receptor 2	plasma membrane|integral component of plasma membrane|	cellular defense response|signal transduction|innate immune response|	transmembrane signaling receptor activity|	10	-1.2	4.91	10	-2.6	3.38	-1.2	6.84	0.0523	-3.6	-0.2	0.453777
ENSG00000108826	MRPL27	mitochondrial ribosomal protein L27	mitochondrial large ribosomal subunit|	translation|	structural constituent of ribosome|poly(A) RNA binding|	10	-3.7	6.78	10	-4.1	0.355	-3.8	6.84	0.0523	-8	-1.8	0.453777
ENSG00000070540	WIPI1	WD repeat domain, phosphoinositide interacting 1	Golgi membrane|pre-autophagosomal structure|autophagic vacuole membrane|cytoplasm|trans-Golgi network|cytoskeleton|endosome membrane|clathrin-coated vesicle|pre-autophagosomal structure membrane|	autophagy|activation of signaling protein activity involved in unfolded protein response|endoplasmic reticulum unfolded protein response|cellular protein metabolic process|vesicle targeting, trans-Golgi to endosome|	receptor binding|estrogen receptor binding|phosphatidylinositol-3-phosphate binding|androgen receptor binding|phosphatidylinositol-3,5-bisphosphate binding|	10	0.1	0.144	10	1.7	8.87	1.5	6.84	0.0523	0.3	3.5	0.453777
ENSG00000137288	UQCC2	ubiquinol-cytochrome c reductase complex assembly factor 2	nucleus|mitochondrion|mitochondrial inner membrane|mitochondrial intermembrane space|mitochondrial matrix|mitochondrial nucleoid|	regulation of oxidative phosphorylation|regulation of insulin secretion|regulation of skeletal muscle cell differentiation|	None	10	-2.1	2.91	10	2.5	10	2.4	6.83	0.0525	-0.4	6	0.453777
ENSG00000046653	GPM6B	glycoprotein M6B	plasma membrane|integral component of membrane|membrane raft|	ossification|nervous system development|protein transport|cell differentiation|positive regulation of bone mineralization|regulation of actin cytoskeleton organization|negative regulation of serotonin uptake|regulation of focal adhesion assembly|extracellular matrix assembly|negative regulation of protein localization to cell surface|	molecular_function|	10	-2.1	6.2	10	-2.5	1.07	-2.3	6.83	0.0525	-5.3	-0.6	0.453777
ENSG00000101104	PABPC1L	poly(A) binding protein, cytoplasmic 1-like	None	None	nucleotide binding|RNA binding|	10	0.7	1.85	10	1.1	5.66	0.9	6.83	0.0525	-3.6	3	0.453777
ENSG00000091844	RGS17	regulator of G-protein signaling 17	nucleus|cytoplasm|plasma membrane|	termination of G-protein coupled receptor signaling pathway|positive regulation of GTPase activity|	GTPase activator activity|	10	-0.9	0.726	10	2	9.23	1.8	6.83	0.0525	0.4	4.8	0.453777
ENSG00000150961	SEC24D	SEC24 family member D	Golgi membrane|endoplasmic reticulum membrane|cytosol|ER to Golgi transport vesicle membrane|COPII vesicle coat|perinuclear region of cytoplasm|	antigen processing and presentation of peptide antigen via MHC class I|intracellular protein transport|ER to Golgi vesicle-mediated transport|ER to Golgi vesicle-mediated transport|protein N-linked glycosylation via asparagine|antigen processing and presentation of exogenous peptide antigen via MHC class II|post-translational protein modification|cellular protein metabolic process|small molecule metabolic process|COPII vesicle coating|membrane organization|	molecular_function|zinc ion binding|	10	1	1.01	10	1.1	6.1	1	6.83	0.0525	0	2.8	0.453777
ENSG00000138686	BBS7	Bardet-Biedl syndrome 7	cytoplasm|centrosome|BBSome|ciliary membrane|	eye development|heart looping|regulation of transcription from RNA polymerase II promoter|smoothened signaling pathway|determination of left/right symmetry|brain development|visual perception|protein transport|melanosome transport|positive regulation of proteasomal ubiquitin-dependent protein catabolic process|nonmotile primary cilium assembly|fat cell differentiation|digestive tract morphogenesis|pigment granule aggregation in cell center|palate development|limb development|cilium morphogenesis|	RNA polymerase II repressing transcription factor binding|protein binding|	10	1.6	1.78	10	-4	6.49	-3.9	6.83	0.0525	-8	1	0.453777
ENSG00000115540	MOB4	MOB family member 4, phocein	cytoplasm|Golgi apparatus|Golgi cisterna membrane|perinuclear region of cytoplasm|	transport|	protein binding|kinase binding|metal ion binding|	10	-3.5	3.94	10	-2.1	3.69	-2.8	6.83	0.0525	-5.4	-0.5	0.453777
ENSG00000107951	MTPAP	mitochondrial poly(A) polymerase	nucleus|cytoplasm|mitochondrion|Golgi apparatus|plasma membrane|	transcription, DNA-templated|mRNA polyadenylation|cell death|histone mRNA catabolic process|	magnesium ion binding|UTP binding|polynucleotide adenylyltransferase activity|protein binding|ATP binding|manganese ion binding|identical protein binding|protein homodimerization activity|poly(A) RNA binding|	10	-1.2	2.37	10	-1.8	5.08	-1.5	6.83	0.0525	-3.2	-0.3	0.453777
ENSG00000256762	STH	saitohin	nucleus|cytoplasm|	None	None	10	1.1	4.77	10	1.6	2.48	1.2	6.83	0.0525	-2.8	4	0.453777
ENSG00000164305	CASP3	caspase 3, apoptosis-related cysteine peptidase	nucleus|nucleoplasm|cytosol|cytosol|plasma membrane|	B cell homeostasis|release of cytochrome c from mitochondria|apoptotic DNA fragmentation|proteolysis|apoptotic process|cellular component disassembly involved in execution phase of apoptosis|cellular response to DNA damage stimulus|heart development|sensory perception of sound|extrinsic apoptotic signaling pathway via death domain receptors|intrinsic apoptotic signaling pathway in response to oxidative stress|activation of cysteine-type endopeptidase activity involved in apoptotic process by cytochrome c|response to UV|response to wounding|extracellular matrix disassembly|neuron differentiation|extracellular matrix organization|keratinocyte differentiation|erythrocyte differentiation|erythrocyte differentiation|platelet formation|negative regulation of B cell proliferation|glial cell apoptotic process|response to tumor necrosis factor|hippo signaling|regulation of apoptotic process|T cell homeostasis|positive regulation of apoptotic process|negative regulation of apoptotic process|regulation of cysteine-type endopeptidase activity involved in apoptotic process|positive regulation of neuron apoptotic process|cell fate commitment|negative regulation of cyclin-dependent protein serine/threonine kinase activity|negative regulation of activated T cell proliferation|neurotrophin TRK receptor signaling pathway|neuron apoptotic process|apoptotic signaling pathway|extrinsic apoptotic signaling pathway in absence of ligand|intrinsic apoptotic signaling pathway|execution phase of apoptosis|execution phase of apoptosis|	aspartic-type endopeptidase activity|cysteine-type endopeptidase activity|cysteine-type endopeptidase activity|cyclin-dependent protein serine/threonine kinase inhibitor activity|protein binding|peptidase activity|cysteine-type endopeptidase activity involved in apoptotic process|cysteine-type endopeptidase activity involved in execution phase of apoptosis|	10	1.1	6.95	10	0.5	0.416	1	6.83	0.0525	0	3.3	0.453777
ENSG00000182183	FAM159A	family with sequence similarity 159, member A	integral component of membrane|	None	None	10	1.2	7.88	10	0.2	0.126	1	6.82	0.0527	0.2	2.8	0.454931
ENSG00000110172	CHORDC1	cysteine and histidine-rich domain (CHORD) containing 1	cellular_component|	response to stress|regulation of centrosome duplication|chaperone-mediated protein folding|regulation of cellular response to heat|negative regulation of Rho-dependent protein serine/threonine kinase activity|	protein binding|zinc ion binding|Hsp90 protein binding|	10	-2.7	2.47	10	-2.3	4.95	-2.5	6.82	0.0527	-4.7	-1.2	0.454931
ENSG00000221859	KRTAP10-10	keratin associated protein 10-10	keratin filament|	None	None	10	-1.3	0.205	10	-1.7	6.96	-1.6	6.82	0.0527	-3.3	-0.4	0.454931
ENSG00000242574	HLA-DMB	major histocompatibility complex, class II, DM beta	lysosomal membrane|integral component of membrane|late endosome membrane|MHC class II protein complex|	MHC class II protein complex assembly|peptide antigen assembly with MHC class II protein complex|immune response|antigen processing and presentation of exogenous peptide antigen via MHC class II|antigen processing and presentation of exogenous peptide antigen via MHC class II|positive regulation of T cell proliferation|positive regulation of T cell activation via T cell receptor contact with antigen bound to MHC molecule on antigen presenting cell|	MHC class II protein complex binding|	10	1.1	5.11	10	1.4	2.02	1.1	6.81	0.0529	-1.1	4	0.455699
ENSG00000137106	GRHPR	glyoxylate reductase/hydroxypyruvate reductase	cytoplasm|peroxisomal matrix|cytosol|extracellular vesicular exosome|	excretion|metabolic process|cellular nitrogen compound metabolic process|dicarboxylic acid metabolic process|small molecule metabolic process|glyoxylate metabolic process|protein oligomerization|oxidation-reduction process|	glycerate dehydrogenase activity|hydroxypyruvate reductase activity|glyoxylate reductase (NADP) activity|glyoxylate reductase (NADP) activity|carboxylic acid binding|protein homodimerization activity|NAD binding|NADPH binding|	10	1	7.03	10	0.4	0.146	1	6.81	0.0529	-2.2	3	0.455699
ENSG00000189134	NKAPL	NFKB activating protein-like	None	None	None	10	-1.3	2.56	10	2.9	6.86	2.7	6.81	0.0529	-0.2	6	0.455699
ENSG00000160321	ZNF208	zinc finger protein 208	nucleus|	transcription, DNA-templated|regulation of transcription, DNA-templated|	DNA binding|zinc ion binding|	10	0.4	0.687	10	1.1	7.42	0.9	6.81	0.0529	0.1	2.8	0.455699
ENSG00000170448	NFXL1	nuclear transcription factor, X-box binding-like 1	nucleus|membrane|integral component of membrane|	regulation of transcription, DNA-templated|	sequence-specific DNA binding transcription factor activity|zinc ion binding|	10	1	4.99	10	0.7	2.36	0.8	6.81	0.0529	0.1	2.2	0.455699
ENSG00000120088	CRHR1	corticotropin releasing hormone receptor 1	multivesicular body|trans-Golgi network|plasma membrane|integral component of plasma membrane|integral component of membrane|dendrite|intrinsic component of plasma membrane|vesicle|neuronal cell body|apical part of cell|	response to hypoxia|immune response|activation of adenylate cyclase activity|phospholipase C-activating G-protein coupled receptor signaling pathway|positive regulation of cytosolic calcium ion concentration|neuropeptide signaling pathway|female pregnancy|parturition|memory|visual learning|hormone-mediated signaling pathway|regulation of adenylate cyclase activity involved in G-protein coupled receptor signaling pathway|positive regulation of adenylate cyclase activity involved in G-protein coupled receptor signaling pathway|hypothalamus development|adrenal gland development|epithelial cell differentiation|negative regulation of epinephrine secretion|locomotory exploration behavior|response to immobilization stress|fear response|positive regulation of mast cell degranulation|behavioral response to cocaine|behavioral response to ethanol|behavioral response to pain|corticotropin secretion|general adaptation syndrome, behavioral process|long-term synaptic potentiation|cellular response to corticotropin-releasing hormone stimulus|negative regulation of neuron death|negative regulation of voltage-gated calcium channel activity|negative regulation of feeding behavior|regulation of corticosterone secretion|	G-protein alpha-subunit binding|protein binding|corticotrophin-releasing factor receptor activity|protein complex binding|corticotropin-releasing hormone receptor activity|corticotropin-releasing hormone binding|	10	-1.6	4.69	10	-3.2	3.88	-1.9	6.8	0.0531	-4.8	-0.3	0.456464
ENSG00000185862	EVI2B	ecotropic viral integration site 2B	integral component of plasma membrane|	None	None	10	-0.1	0.049	10	1	9.15	0.9	6.8	0.0531	0.1	2.5	0.456464
ENSG00000242110	AMACR	alpha-methylacyl-CoA racemase	cytoplasm|mitochondrion|peroxisome|peroxisomal matrix|	bile acid biosynthetic process|bile acid biosynthetic process|bile acid metabolic process|bile acid metabolic process|fatty acid beta-oxidation using acyl-CoA oxidase|cellular lipid metabolic process|small molecule metabolic process|	receptor binding|alpha-methylacyl-CoA racemase activity|alpha-methylacyl-CoA racemase activity|	10	0.5	2.2	10	1.3	6.1	1	6.8	0.0531	0.1	2.7	0.456464
ENSG00000088812	ATRN	attractin	extracellular space|cytoplasm|plasma membrane|integral component of plasma membrane|extracellular vesicular exosome|	inflammatory response|response to oxidative stress|cerebellum development|regulation of multicellular organism growth|myelination|pigmentation|	receptor activity|carbohydrate binding|	10	1.2	9.26	9	-3.8	7.96	1.2	6.8	0.0531	-5.9	3	0.456464
ENSG00000196391	ZNF774	zinc finger protein 774	nucleus|	transcription, DNA-templated|regulation of transcription, DNA-templated|	DNA binding|metal ion binding|	10	1.2	6.25	10	1.4	0.837	1.2	6.8	0.0531	0.2	3.6	0.456464
ENSG00000154240	CEP112	centrosomal protein 112kDa	cytoplasm|centrosome|plasma membrane|inhibitory synapse|	receptor localization to synapse|	None	10	-3.2	4.05	10	3.5	10.1	3.5	6.79	0.0534	-2.2	7	0.45732
ENSG00000273049	RP11-834C11.12	N/A	None	None	None	9	1.2	6.53	10	0.7	0.693	1.1	6.79	0.0534	0.2	2.7	0.45732
ENSG00000170909	OSCAR	osteoclast associated, immunoglobulin-like receptor	plasma membrane|integral component of membrane|extracellular vesicular exosome|	None	None	10	-1.9	0.887	10	-2.1	6.22	-2	6.79	0.0534	-6.5	0.1	0.45732
ENSG00000117419	ERI3	ERI1 exoribonuclease family member 3	None	nucleic acid phosphodiester bond hydrolysis|	exonuclease activity|poly(A) RNA binding|metal ion binding|	10	0.8	3.31	10	1.2	4.34	1	6.79	0.0534	-1.4	3	0.45732
ENSG00000136877	FPGS	folylpolyglutamate synthase	cytoplasm|mitochondrion|mitochondrial inner membrane|mitochondrial matrix|cytosol|	liver development|nucleobase-containing compound metabolic process|one-carbon metabolic process|vitamin metabolic process|water-soluble vitamin metabolic process|brain development|organ regeneration|small molecule metabolic process|folic acid metabolic process|tetrahydrofolylpolyglutamate biosynthetic process|	tetrahydrofolylpolyglutamate synthase activity|ATP binding|	9	-3	5.05	9	-1.2	4.87	-3	6.79	0.0534	-6	-0.4	0.45732
ENSG00000169951	ZNF764	zinc finger protein 764	nucleus|	transcription, DNA-templated|regulation of transcription, DNA-templated|	DNA binding|metal ion binding|	7	-0.1	0.028	7	2.6	9.56	2.5	6.79	0.0534	0.9	5.8	0.45732
ENSG00000161277	THAP8	THAP domain containing 8	None	None	DNA binding|metal ion binding|	10	-4.4	1.3	10	-3.9	6.05	-4.1	6.79	0.0534	-8.3	-2.3	0.45732
ENSG00000091704	CPA1	carboxypeptidase A1 (pancreatic)	extracellular space|	proteolysis|	metallocarboxypeptidase activity|zinc ion binding|	10	1.5	5.66	10	0.7	2.41	1	6.79	0.0534	0.1	3	0.45732
ENSG00000197016	ZNF470	zinc finger protein 470	nucleus|	transcription, DNA-templated|regulation of transcription, DNA-templated|	DNA binding|sequence-specific DNA binding transcription factor activity|metal ion binding|	9	-0.8	1.21	9	1.9	9.02	1.7	6.79	0.0534	-1.4	5	0.45732
ENSG00000106038	EVX1	even-skipped homeobox 1	nucleus|	embryo development ending in birth or egg hatching|regulation of transcription from RNA polymerase II promoter involved in ventral spinal cord interneuron specification|positive regulation of transcription from RNA polymerase II promoter|	sequence-specific DNA binding transcription factor activity|sequence-specific DNA binding|	10	-0.5	1.58	10	1.2	6.59	1.3	6.78	0.0536	0.1	3.7	0.458077
ENSG00000119013	NDUFB3	NADH dehydrogenase (ubiquinone) 1 beta subcomplex, 3, 12kDa	mitochondrial inner membrane|mitochondrial respiratory chain complex I|mitochondrial respiratory chain complex I|integral component of membrane|extracellular vesicular exosome|	mitochondrial electron transport, NADH to ubiquinone|respiratory electron transport chain|cellular metabolic process|small molecule metabolic process|	NADH dehydrogenase (ubiquinone) activity|	10	-1.7	4.92	10	-3.6	2.98	-2.2	6.78	0.0536	-5.2	-0.2	0.458077
ENSG00000177202	SPACA4	sperm acrosome associated 4	acrosomal vesicle|plasma membrane|anchored component of membrane|	cell adhesion|	None	10	-4.1	4.66	10	-4.5	2.56	-4.2	6.78	0.0536	-7.9	-1	0.458077
ENSG00000205445	KRTAP10-2	keratin associated protein 10-2	keratin filament|	None	None	9	0.7	1.02	10	-2.6	8.33	-2.7	6.78	0.0536	-5.8	-0.7	0.458077
ENSG00000126858	RHOT1	ras homolog family member T1	cytosol|plasma membrane|membrane|integral component of mitochondrial outer membrane|	GTP catabolic process|small GTPase mediated signal transduction|cellular homeostasis|mitochondrion transport along microtubule|regulation of small GTPase mediated signal transduction|mitochondrial outer membrane permeabilization|	molecular_function|GTPase activity|calcium ion binding|protein binding|GTP binding|	10	-4.8	6.22	10	-3.9	1.27	-4.2	6.78	0.0536	-7.3	-0.5	0.458077
ENSG00000220201	ZGLP1	zinc finger, GATA-like protein 1	nucleus|	negative regulation of transcription from RNA polymerase II promoter|transcription, DNA-templated|multicellular organismal development|spermatogenesis|oocyte development|	sequence-specific DNA binding transcription factor activity|zinc ion binding|sequence-specific DNA binding|	10	1.4	7.48	10	-0.3	0.283	1.2	6.77	0.0538	0.2	2.7	0.45845
ENSG00000123364	HOXC13	homeobox C13	nucleus|	hair follicle development|transcription, DNA-templated|anatomical structure morphogenesis|anterior/posterior pattern specification|nail development|tongue morphogenesis|positive regulation of transcription from RNA polymerase II promoter|	RNA polymerase II core promoter proximal region sequence-specific DNA binding transcription factor activity involved in positive regulation of transcription|chromatin binding|protein binding|sequence-specific DNA binding|	10	0.9	4.09	10	0.8	3.07	0.9	6.77	0.0538	-0.2	2	0.45845
ENSG00000082126	MPP4	membrane protein, palmitoylated 4 (MAGUK p55 subfamily member 4)	nucleus|cytoplasm|presynaptic membrane|intracellular membrane-bounded organelle|	protein localization to synapse|	None	8	-3.6	7.06	9	0.4	0.864	-2.7	6.77	0.0538	-6	-0.8	0.45845
ENSG00000125901	MRPS26	mitochondrial ribosomal protein S26	nucleus|mitochondrion|mitochondrial small ribosomal subunit|	DNA damage response, detection of DNA damage|peptide biosynthetic process|	poly(A) RNA binding|	10	2.4	3.03	9	-2.8	6.8	-3.1	6.77	0.0538	-6	1.9	0.45845
ENSG00000103423	DNAJA3	DnaJ (Hsp40) homolog, subfamily A, member 3	nucleus|nucleus|cytoplasm|mitochondrion|mitochondrial matrix|cytosol|cytosol|actin filament|IkappaB kinase complex|extrinsic component of plasma membrane|cell junction|neuromuscular junction|I-kappaB/NF-kappaB complex|mitochondrial nucleoid|intracellular membrane-bounded organelle|postsynaptic membrane|	negative regulation of transcription from RNA polymerase II promoter|mitochondrial DNA replication|protein folding|protein folding|negative regulation of protein kinase activity|activation of cysteine-type endopeptidase activity involved in apoptotic process|activation-induced cell death of T cells|small GTPase mediated signal transduction|neuromuscular junction development|cell aging|negative regulation of cell proliferation|response to heat|embryo development|positive regulation of protein ubiquitination|negative regulation of NF-kappaB transcription factor activity|T cell differentiation in thymus|response to interferon-gamma|positive regulation of T cell proliferation|positive regulation of apoptotic process|negative regulation of apoptotic process|negative regulation of I-kappaB kinase/NF-kappaB signaling|negative regulation of cysteine-type endopeptidase activity involved in apoptotic process|regulation of catalytic activity|protein stabilization|negative regulation of interferon-gamma-mediated signaling pathway|skeletal muscle acetylcholine-gated channel clustering|	small GTPase regulator activity|interferon-gamma receptor binding|protein binding|ATP binding|transcription factor binding|protein kinase binding|Hsp70 protein binding|receptor tyrosine kinase binding|metal ion binding|NF-kappaB binding|unfolded protein binding|	10	-2.8	7.53	10	1.6	6.21	-2.5	6.77	0.0538	-7	2.3	0.45845
ENSG00000158764	ITLN2	intelectin 2	extracellular region|	None	None	8	-1.3	5.06	9	-1.7	2.15	-1.3	6.77	0.0538	-3	1.2	0.45845
ENSG00000180806	HOXC9	homeobox C9	nucleus|	transcription, DNA-templated|regulation of transcription, DNA-templated|anterior/posterior pattern specification|embryonic skeletal system morphogenesis|	sequence-specific DNA binding transcription factor activity|sequence-specific DNA binding|	10	0.2	0.402	10	1.3	8.6	1.2	6.77	0.0538	0.2	2.6	0.45845
ENSG00000228368	AC106873.4	N/A	None	None	None	8	1.2	7.75	8	0.4	0.333	1.1	6.76	0.054	0.2	2.8	0.458802
ENSG00000092096	SLC22A17	solute carrier family 22, member 17	vacuolar membrane|integral component of plasma membrane|integral component of organelle membrane|	ion transport|signal transduction|signal transduction|siderophore transport|transmembrane transport|	transmembrane signaling receptor activity|transmembrane transporter activity|	10	-2.3	2.33	10	-3.5	5.86	-3	6.76	0.054	-6.6	-1	0.458802
ENSG00000212916	MAP10	microtubule-associated protein 10	centrosome|cytoplasmic microtubule|midbody|mitotic spindle pole|mitotic spindle midzone|	cytoplasmic microtubule organization|positive regulation of cytokinesis|regulation of microtubule-based process|spindle midzone assembly involved in mitosis|	microtubule binding|	10	-2.4	5.46	10	-1.4	2.5	-2	6.76	0.054	-5.8	-0.4	0.458802
ENSG00000128849	CGNL1	cingulin-like 1	tight junction|myosin complex|	metabolic process|	motor activity|	10	-1.2	4.86	10	-4.1	3.25	-1.2	6.76	0.054	-5.4	-0.2	0.458802
ENSG00000086015	MAST2	microtubule associated serine/threonine kinase 2	cytoplasm|plasma membrane|microtubule cytoskeleton|	protein phosphorylation|regulation of interleukin-12 biosynthetic process|spermatid differentiation|	magnesium ion binding|protein serine/threonine kinase activity|protein binding|ATP binding|microtubule binding|phosphatase binding|	10	0.6	3.02	10	1.2	4.73	0.8	6.76	0.054	0.1	2.8	0.458802
ENSG00000134697	GNL2	guanine nucleotide binding protein-like 2 (nucleolar)	nucleus|nucleolus|membrane|	GTP catabolic process|GTP catabolic process|biological_process|ribosome biogenesis|	GTPase activity|GTPase activity|GTP binding|poly(A) RNA binding|	10	1.4	0.979	9	2.2	6.52	1.7	6.76	0.054	0.2	4.6	0.458802
ENSG00000103245	NARFL	nuclear prelamin A recognition factor-like	CIA complex|	response to hypoxia|regulation of transcription, DNA-templated|iron-sulfur cluster assembly|oxygen homeostasis|small molecule metabolic process|	metal ion binding|4 iron, 4 sulfur cluster binding|	9	1.3	6.69	10	-2.1	6.78	-2.4	6.76	0.054	-5	2.4	0.458802
ENSG00000172331	BPGM	2,3-bisphosphoglycerate mutase	None	carbohydrate metabolic process|glycolytic process|respiratory gaseous exchange|dephosphorylation|erythrocyte development|	bisphosphoglycerate mutase activity|bisphosphoglycerate 2-phosphatase activity|phosphoglycerate mutase activity|	10	1.2	7.62	10	0.5	0.606	1	6.75	0.0542	0.1	2.5	0.458802
ENSG00000156697	UTP14A	UTP14, U3 small nucleolar ribonucleoprotein, homolog A (yeast)	nucleolus|small-subunit processome|	rRNA processing|	protein binding|poly(A) RNA binding|	10	-2.7	4.81	10	-2.2	2.46	-2.7	6.75	0.0542	-5.3	-0.6	0.458802
ENSG00000203924	SPANXN2	SPANX family, member N2	None	None	None	10	-2.2	8.21	10	-0.2	0.126	-2.2	6.75	0.0542	-5.7	-0.4	0.458802
ENSG00000119392	GLE1	GLE1 RNA export mediator	extracellular space|nuclear pore|cytoplasm|plasma membrane|membrane|	mRNA export from nucleus|protein transport|poly(A)+ mRNA export from nucleus|	protein binding|identical protein binding|	10	1.5	1.26	10	1.5	5.76	1.5	6.75	0.0542	-1.6	4	0.458802
ENSG00000133475	GGT2	gamma-glutamyltransferase 2	endoplasmic reticulum|plasma membrane|anchored component of external side of plasma membrane|perinuclear region of cytoplasm|	glutathione metabolic process|glutathione biosynthetic process|xenobiotic metabolic process|leukotriene biosynthetic process|small molecule metabolic process|glutathione derivative biosynthetic process|	gamma-glutamyltransferase activity|	9	0.8	2.25	9	1	4.88	1	6.75	0.0542	0	2.9	0.458802
ENSG00000108094	CUL2	cullin 2	nucleus|nucleoplasm|cytosol|VCB complex|Cul2-RING ubiquitin ligase complex|	G1/S transition of mitotic cell cycle|ubiquitin-dependent protein catabolic process|cell cycle arrest|negative regulation of cell proliferation|viral process|protein ubiquitination|regulation of transcription from RNA polymerase II promoter in response to hypoxia|cellular response to hypoxia|intrinsic apoptotic signaling pathway|	protein binding|ubiquitin protein ligase binding|protein complex binding|	10	0.8	4.89	10	0.9	2.22	0.8	6.75	0.0542	0	2.3	0.458802
ENSG00000170426	SDR9C7	short chain dehydrogenase/reductase family 9C, member 7	nucleolus|cytoplasm|	oxidation-reduction process|	retinol dehydrogenase activity|	10	0.4	0.447	10	1	6.79	0.9	6.75	0.0542	0	2.5	0.458802
ENSG00000268162	HBCBP	HBcAg-binding protein	None	None	None	9	-3.7	3.88	9	-3.1	3.37	-3.6	6.75	0.0542	-7	-1.9	0.458802
ENSG00000099904	ZDHHC8	zinc finger, DHHC-type containing 8	mitochondrion|Golgi apparatus|integral component of membrane|cytoplasmic vesicle membrane|	locomotory behavior|protein palmitoylation|	zinc ion binding|palmitoyltransferase activity|protein-cysteine S-palmitoyltransferase activity|	9	-1.8	1.24	10	-2.1	5.81	-2.1	6.74	0.0544	-3.7	-0.4	0.458802
ENSG00000196313	POM121	POM121 transmembrane nucleoporin	nuclear envelope|nuclear pore|endoplasmic reticulum membrane|nuclear membrane|	mitotic cell cycle|carbohydrate metabolic process|mitotic nuclear envelope disassembly|hexose transport|regulation of glucose transport|protein transport|glucose transport|viral process|cytokine-mediated signaling pathway|small molecule metabolic process|mRNA transport|transmembrane transport|	None	10	1.8	8.78	10	0.3	0.42	1.6	6.74	0.0544	0.3	3.9	0.458802
ENSG00000259455	RP11-467N20.5	N/A	None	None	None	8	-1.6	1.96	8	1.1	6	1.1	6.74	0.0544	-3.1	3	0.458802
ENSG00000135763	URB2	URB2 ribosome biogenesis 2 homolog (S. cerevisiae)	nucleus|nucleolus|aggresome|	None	None	10	1.7	1.08	10	-2	7.61	-2	6.74	0.0544	-4.6	-0.3	0.458802
ENSG00000130921	C12ORF65	chromosome 12 open reading frame 65	mitochondrion|	translational termination|cell death|	translation release factor activity|	9	1.6	4.96	9	-2.6	4.59	1.6	6.74	0.0544	-3.6	4	0.458802
ENSG00000160999	SH2B2	SH2B adaptor protein 2	cytoplasm|cytosol|plasma membrane|	signal transduction|blood coagulation|insulin receptor signaling pathway|positive regulation of signal transduction|intracellular signal transduction|regulation of JAK-STAT cascade|	signal transducer activity|SH3/SH2 adaptor activity|protein binding|JAK pathway signal transduction adaptor activity|	10	-2.2	6.67	10	-0.6	0.618	-2.2	6.74	0.0544	-5.1	-0.4	0.458802
ENSG00000211654	IGLV5-37	immunoglobulin lambda variable 5-37	None	None	None	8	2.1	4.93	7	-2.6	7.4	-2.5	6.74	0.0544	-6	2.4	0.458802
ENSG00000239862	IGKV1-37	immunoglobulin kappa variable 1-37 (non-functional)	None	None	None	10	1.4	5.22	10	-2.5	6.06	-2.5	6.74	0.0544	-6.3	1.8	0.458802
ENSG00000152102	FAM168B	family with sequence similarity 168, member B	plasma membrane|integral component of membrane|axon|perinuclear region of cytoplasm|	None	None	10	-4	7.35	10	-1.5	0.63	-3.9	6.74	0.0544	-6.6	-0.6	0.458802
ENSG00000122375	OPN4	opsin 4	plasma membrane|integral component of membrane|	visual perception|phototransduction|rhodopsin mediated signaling pathway|protein-chromophore linkage|regulation of circadian rhythm|rhythmic process|	11-cis retinal binding|G-protein coupled photoreceptor activity|	10	-3.4	8.54	10	1.2	4.38	-3.3	6.74	0.0544	-6.8	0.8	0.458802
ENSG00000154007	ASB17	ankyrin repeat and SOCS box containing 17	None	protein ubiquitination|intracellular signal transduction|	None	10	1	6.91	10	0.5	0.747	0.8	6.73	0.0547	0	2.5	0.460197
ENSG00000125875	TBC1D20	TBC1 domain family, member 20	integral component of membrane|	viral process|positive regulation of Rab GTPase activity|	Rab GTPase activator activity|protein binding|	10	0.6	3.78	10	1	3.59	0.7	6.73	0.0547	0.1	2.2	0.460197
ENSG00000272214	AC079602.1	N/A	None	None	None	10	1.1	6.07	10	0.5	1.2	1	6.73	0.0547	0.1	2.3	0.460197
ENSG00000144021	CIAO1	cytosolic iron-sulfur assembly component 1	MMXD complex|CIA complex|	regulation of transcription from RNA polymerase II promoter|chromosome segregation|positive regulation of cell proliferation|iron-sulfur cluster assembly|small molecule metabolic process|	None	9	2.1	2.55	7	1.5	4.9	1.8	6.73	0.0547	0.3	4.6	0.460197
ENSG00000203817	FAM72C	family with sequence similarity 72, member C	None	None	None	8	2.3	8.49	8	0.5	0.918	1.8	6.73	0.0547	0.5	4.8	0.460197
ENSG00000189409	MMP23B	matrix metallopeptidase 23B	proteinaceous extracellular matrix|intracellular|endoplasmic reticulum membrane|integral component of membrane|	reproduction|proteolysis|	metalloendopeptidase activity|metalloendopeptidase activity|metallopeptidase activity|zinc ion binding|	10	1.8	4.15	10	0.7	3.31	0.8	6.73	0.0547	0.1	2.9	0.460197
ENSG00000166166	TRMT61A	tRNA methyltransferase 61 homolog A (S. cerevisiae)	nucleus|tRNA (m1A) methyltransferase complex|	tRNA methylation|	tRNA (adenine-N1-)-methyltransferase activity|	8	-3.9	1.45	8	-3.9	5.55	-3.9	6.72	0.0549	-7.3	-1	0.461124
ENSG00000211670	IGLV3-9	immunoglobulin lambda variable 3-9 (gene/pseudogene)	None	None	None	8	2.7	8.57	8	-1.2	2.37	2.5	6.72	0.0549	-1.8	6	0.461124
ENSG00000136381	IREB2	iron-responsive element binding protein 2	cytoplasm|mitochondrion|cytosol|	regulation of translation|protoporphyrinogen IX biosynthetic process|iron ion transport|cellular iron ion homeostasis|aging|post-embryonic development|response to iron(II) ion|osteoclast differentiation|response to retinoic acid|erythrocyte homeostasis|intestinal absorption|cellular response to hypoxia|	RNA binding|RNA binding|protein binding|iron-responsive element binding|metal ion binding|4 iron, 4 sulfur cluster binding|	8	-3.5	3.52	8	-4.6	4.16	-3.7	6.72	0.0549	-7.9	-1.9	0.461124
ENSG00000182117	NOP10	NOP10 ribonucleoprotein	nucleolus|small nucleolar ribonucleoprotein complex|Cajal body|box H/ACA RNP complex|	pseudouridine synthesis|rRNA processing|	protein binding|snoRNA binding|	10	1.1	7.3	10	0.5	0.269	1	6.72	0.0549	-3.4	3	0.461124
ENSG00000227868	C1ORF234	chromosome 1 open reading frame 234	None	None	None	10	0.7	2.87	10	1.2	4.72	0.8	6.71	0.0551	-0.8	3	0.462426
ENSG00000106799	TGFBR1	transforming growth factor, beta receptor 1	plasma membrane|plasma membrane|tight junction|receptor complex|transforming growth factor beta receptor homodimeric complex|	activation of MAPKK activity|skeletal system development|angiogenesis|in utero embryonic development|kidney development|blastocyst development|epithelial to mesenchymal transition|negative regulation of endothelial cell proliferation|lens development in camera-type eye|regulation of transcription, DNA-templated|regulation of transcription, DNA-templated|protein phosphorylation|apoptotic process|cell cycle arrest|signal transduction|transforming growth factor beta receptor signaling pathway|transforming growth factor beta receptor signaling pathway|transforming growth factor beta receptor signaling pathway|transforming growth factor beta receptor signaling pathway|heart development|positive regulation of cell proliferation|germ cell migration|post-embryonic development|anterior/posterior pattern specification|positive regulation of pathway-restricted SMAD protein phosphorylation|peptidyl-serine phosphorylation|peptidyl-threonine phosphorylation|signal transduction by phosphorylation|collagen fibril organization|positive regulation of cell growth|negative regulation of transforming growth factor beta receptor signaling pathway|regulation of protein ubiquitination|negative regulation of chondrocyte differentiation|wound healing|extracellular structure organization|negative regulation of apoptotic process|regulation of protein binding|endothelial cell migration|positive regulation of transcription, DNA-templated|thymus development|neuron fate commitment|embryonic cranial skeleton morphogenesis|skeletal system morphogenesis|mesenchymal cell differentiation|artery morphogenesis|cell motility|positive regulation of cellular component movement|positive regulation of filopodium assembly|positive regulation of protein kinase B signaling|parathyroid gland development|palate development|pharyngeal system development|pathway-restricted SMAD protein phosphorylation|positive regulation of SMAD protein import into nucleus|response to cholesterol|cellular response to transforming growth factor beta stimulus|positive regulation of apoptotic signaling pathway|negative regulation of extrinsic apoptotic signaling pathway|	protein kinase activity|protein serine/threonine kinase activity|receptor signaling protein serine/threonine kinase activity|transforming growth factor beta-activated receptor activity|transforming growth factor beta-activated receptor activity|transforming growth factor beta-activated receptor activity|transforming growth factor beta-activated receptor activity|transforming growth factor beta receptor activity, type I|type II transforming growth factor beta receptor binding|type II transforming growth factor beta receptor binding|protein binding|ATP binding|growth factor binding|SMAD binding|SMAD binding|metal ion binding|transforming growth factor beta binding|transforming growth factor beta binding|transforming growth factor beta binding|I-SMAD binding|	10	0.5	1.28	10	1.2	7.09	0.8	6.71	0.0551	0.1	2.7	0.462426
ENSG00000144736	SHQ1	SHQ1, H/ACA ribonucleoprotein assembly factor	nucleus|nucleoplasm|cytoplasm|cytosol|	ribonucleoprotein complex assembly|positive regulation of apoptotic process|negative regulation of rRNA processing|	protein binding|	10	-3.7	4.54	8	-2.1	3.03	-2.4	6.7	0.0553	-6.5	1.6	0.463157
ENSG00000155265	GOLGA7B	golgin A7 family, member B	Golgi membrane|	None	None	10	-3.7	5.29	10	-2.1	3.13	-3.2	6.7	0.0553	-6.5	-0.3	0.463157
ENSG00000221813	OR6B1	olfactory receptor, family 6, subfamily B, member 1	plasma membrane|integral component of membrane|	G-protein coupled receptor signaling pathway|detection of chemical stimulus involved in sensory perception of smell|	G-protein coupled receptor activity|olfactory receptor activity|	10	2.9	8.28	9	0.6	0.48	2.8	6.7	0.0553	0.5	5.9	0.463157
ENSG00000137310	TCF19	transcription factor 19	nucleus|	transcription, DNA-templated|regulation of transcription from RNA polymerase II promoter|cell proliferation|	sequence-specific DNA binding transcription factor activity|zinc ion binding|	9	0.7	3	8	1.2	4.34	1	6.7	0.0553	-2.5	3	0.463157
ENSG00000163814	CDCP1	CUB domain containing protein 1	extracellular region|plasma membrane|integral component of membrane|	None	None	10	-4.2	4.9	10	-2.7	2.86	-3	6.7	0.0553	-6.4	-0.6	0.463157
ENSG00000121335	PRB2	proline-rich protein BstNI subfamily 2	cellular_component|extracellular region|	biological_process|	molecular_function|	8	0.9	1.49	8	1.2	5.55	1	6.69	0.0555	0.1	3	0.464075
ENSG00000189332	RP11-113D6.10	N/A	None	None	None	9	2.7	4.74	10	1.2	4.95	1.7	6.69	0.0555	0.3	5.3	0.464075
ENSG00000046774	MAGEC2	melanoma antigen family C, 2	nucleus|cytoplasm|	cellular protein catabolic process|positive regulation of ubiquitin-protein transferase activity|	protein binding|ubiquitin protein ligase binding|	10	-4.9	2.65	10	-2.1	5.57	-2	6.69	0.0555	-7.5	1.2	0.464075
ENSG00000196565	HBG2	hemoglobin, gamma G	cytosol|hemoglobin complex|blood microparticle|	blood coagulation|oxygen transport|	oxygen transporter activity|iron ion binding|oxygen binding|heme binding|	10	-3.2	6.98	10	-3.7	0.268	-3.5	6.69	0.0555	-6.5	-2.3	0.464075
ENSG00000167080	B4GALNT2	beta-1,4-N-acetyl-galactosaminyl transferase 2	integral component of membrane|integral component of Golgi membrane|	UDP-N-acetylglucosamine metabolic process|protein glycosylation|UDP-N-acetylgalactosamine metabolic process|negative regulation of cell-cell adhesion|lipid glycosylation|	acetylgalactosaminyltransferase activity|	10	2.2	2.42	10	1.5	5.14	1.7	6.68	0.0557	0.2	4.2	0.46499
ENSG00000124440	HIF3A	hypoxia inducible factor 3, alpha subunit	nucleoplasm|cytosol|	regulation of transcription from RNA polymerase II promoter|transcription from RNA polymerase II promoter|signal transduction|regulation of transcription from RNA polymerase II promoter in response to hypoxia|cellular response to hypoxia|	DNA binding|sequence-specific DNA binding transcription factor activity|transcription coactivator activity|transcription corepressor activity|signal transducer activity|protein dimerization activity|	10	4.2	9.14	9	-1.4	3.46	4.2	6.68	0.0557	-2.2	8	0.46499
ENSG00000136891	TEX10	testis expressed 10	nucleolus|cytoplasm|integral component of membrane|nuclear membrane|MLL1 complex|	None	protein binding|	10	0.3	0.783	10	1.6	6.21	1.6	6.68	0.0557	0.2	3.7	0.46499
ENSG00000174255	ZNF80	zinc finger protein 80	nucleus|	transcription, DNA-templated|regulation of transcription, DNA-templated|	DNA binding|metal ion binding|	10	0.6	2.02	10	3.6	9.43	3.5	6.68	0.0557	0.4	7.4	0.46499
ENSG00000178982	EIF3K	eukaryotic translation initiation factor 3, subunit K	nucleus|cytosol|eukaryotic translation initiation factor 3 complex|membrane|eukaryotic 43S preinitiation complex|eukaryotic 48S preinitiation complex|extracellular vesicular exosome|	formation of translation preinitiation complex|translation|translational initiation|translational initiation|translational initiation|regulation of translational initiation|gene expression|cellular protein metabolic process|	translation initiation factor activity|translation initiation factor activity|protein binding|ribosome binding|	9	-3	3.57	10	-4	4.39	-3.7	6.67	0.056	-7.3	0.2	0.466735
ENSG00000153563	CD8A	CD8a molecule	extracellular region|plasma membrane|integral component of plasma membrane|external side of plasma membrane|T cell receptor complex|	T cell mediated immunity|immune response|transmembrane receptor protein tyrosine kinase signaling pathway|antigen processing and presentation|T cell activation|cytotoxic T cell differentiation|regulation of immune response|positive regulation of calcium-mediated signaling|defense response to virus|	protein binding|coreceptor activity|protein kinase binding|MHC class I protein binding|protein homodimerization activity|	10	-3.2	7.64	10	-0.5	0.338	-3.2	6.67	0.056	-6	-1	0.466735
ENSG00000106263	EIF3B	eukaryotic translation initiation factor 3, subunit B	cytosol|eukaryotic translation initiation factor 3 complex|eukaryotic 43S preinitiation complex|eukaryotic 48S preinitiation complex|extracellular vesicular exosome|	formation of translation preinitiation complex|translation|translational initiation|translational initiation|translational initiation|regulation of translational initiation|gene expression|cellular protein metabolic process|	nucleotide binding|translation initiation factor activity|translation initiation factor activity|translation initiation factor activity|protein binding|translation initiation factor binding|protein complex scaffold|	9	1.8	1.34	10	1.6	5.66	1.7	6.67	0.056	0.3	3.9	0.466735
ENSG00000211967	IGHV3-53	immunoglobulin heavy variable 3-53	None	None	None	2	-2.4	5.13	2	-2.2	1.86	-2.3	6.67	0.056	-4	-0.9	0.466735
ENSG00000180694	TMEM64	transmembrane protein 64	endoplasmic reticulum|integral component of membrane|	regulation of ATPase activity|positive regulation of osteoclast differentiation|positive regulation of bone resorption|cytosolic calcium ion homeostasis|	None	10	-0.2	0.148	10	-4.3	9.88	-4.3	6.66	0.0562	-7.4	-0.6	0.46779
ENSG00000174173	TRMT10C	tRNA methyltransferase 10 homolog C (S. cerevisiae)	nucleus|mitochondrion|mitochondrial nucleoid|	mitochondrial RNA 5'-end processing|tRNA processing|methylation|	protein binding|methyltransferase activity|poly(A) RNA binding|	10	-1.8	5.6	10	-3	2.75	-2	6.65	0.0564	-5.9	0.4	0.46779
ENSG00000135801	TAF5L	TAF5-like RNA polymerase II, p300/CBP-associated factor (PCAF)-associated factor, 65kDa	STAGA complex|transcription factor TFTC complex|	chromatin organization|regulation of transcription, DNA-templated|transcription from RNA polymerase II promoter|histone H3 acetylation|	sequence-specific DNA binding transcription factor activity|transcription coactivator activity|histone acetyltransferase activity|	10	-1.7	1.07	10	1.4	9.26	1.3	6.65	0.0564	-2.9	3.7	0.46779
ENSG00000241697	TMEFF1	transmembrane protein with EGF-like and two follistatin-like domains 1	plasma membrane|integral component of membrane|	multicellular organismal development|	None	10	0.7	1.95	10	0.9	5.17	0.9	6.65	0.0564	-0.7	2.7	0.46779
ENSG00000104613	INTS10	integrator complex subunit 10	integrator complex|	snRNA processing|	protein binding|protein binding|	10	-1.3	2.42	10	-1.9	4.95	-1.6	6.65	0.0564	-4.6	0.7	0.46779
ENSG00000182150	ERCC6L2	excision repair cross-complementation group 6-like 2	nucleus|mitochondrion|microtubule organizing center|	ATP catabolic process|DNA repair|	DNA binding|ATP binding|ATP-dependent helicase activity|	10	-3.3	2.7	10	1.1	7.21	1.1	6.65	0.0564	-2.8	3	0.46779
ENSG00000123569	H2BFWT	H2B histone family, member W, testis-specific	nucleosome|nuclear membrane|	nucleosome assembly|	DNA binding|protein heterodimerization activity|	10	0.8	3.02	10	-2.8	9.78	-2.7	6.65	0.0564	-6	-0.6	0.46779
ENSG00000184436	THAP7	THAP domain containing 7	chromosome|nuclear speck|	transcription, DNA-templated|negative regulation of transcription, DNA-templated|	DNA binding|metal ion binding|protein N-terminus binding|C2H2 zinc finger domain binding|	9	1.6	3.47	9	-2.9	5.83	-2.6	6.65	0.0564	-6.5	1.4	0.46779
ENSG00000267673	FDX1L	ferredoxin 1-like	mitochondrial matrix|	small molecule metabolic process|oxidation-reduction process|	electron carrier activity|metal ion binding|2 iron, 2 sulfur cluster binding|	10	-2.9	4.61	10	-3.2	2.37	-3.2	6.65	0.0564	-6.1	-1.4	0.46779
ENSG00000157259	GATAD1	GATA zinc finger domain containing 1	nucleus|	regulation of transcription, DNA-templated|	sequence-specific DNA binding transcription factor activity|zinc ion binding|sequence-specific DNA binding|	9	0.8	3.44	9	1	3.68	0.9	6.65	0.0564	0.1	2.6	0.46779
ENSG00000128039	SRD5A3	steroid 5 alpha-reductase 3	endoplasmic reticulum|endoplasmic reticulum membrane|integral component of membrane|	dolichol-linked oligosaccharide biosynthetic process|dolichol-linked oligosaccharide biosynthetic process|dolichyl diphosphate biosynthetic process|androgen biosynthetic process|steroid metabolic process|polyprenol catabolic process|protein N-linked glycosylation via asparagine|dolichol metabolic process|post-translational protein modification|cellular protein metabolic process|small molecule metabolic process|oxidation-reduction process|	3-oxo-5-alpha-steroid 4-dehydrogenase activity|oxidoreductase activity, acting on the CH-CH group of donors, NAD or NADP as acceptor|cholestenone 5-alpha-reductase activity|	10	-3.7	9.79	9	0.7	0.767	-3.6	6.65	0.0564	-8	4.9	0.46779
ENSG00000115204	MPV17	MpV17 mitochondrial inner membrane protein	mitochondrion|mitochondrial inner membrane|peroxisome|integral component of membrane|	mitochondrial genome maintenance|glomerular basement membrane development|cellular response to reactive oxygen species|homeostatic process|inner ear development|reactive oxygen species metabolic process|regulation of reactive oxygen species metabolic process|	molecular_function|	10	-2.9	2.71	10	-3.9	4.51	-3.2	6.65	0.0564	-7.2	-1.6	0.46779
ENSG00000107130	NCS1	neuronal calcium sensor 1	cytoplasm|cytosol|plasma membrane|postsynaptic density|cell junction|axon|dendrite|cytoplasmic vesicle|Golgi cisterna membrane|intracellular membrane-bounded organelle|postsynaptic membrane|perinuclear region of cytoplasm|extracellular vesicular exosome|	regulation of neuron projection development|positive regulation of exocytosis|phosphatidylinositol-mediated signaling|calcium ion transmembrane transport|calcium ion transmembrane transport|	magnesium ion binding|voltage-gated calcium channel activity|calcium ion binding|protein binding|protein kinase binding|	10	1.6	8.92	10	-3.5	2.05	1.5	6.64	0.0566	-1	4	0.468502
ENSG00000100890	KIAA0391	KIAA0391	mitochondrion|	tRNA processing|	None	5	-1.9	3.97	5	-4.6	4.62	-2	6.64	0.0566	-7.4	-0.4	0.468502
ENSG00000248385	TARM1	T cell-interacting, activating receptor on myeloid cells 1	integral component of membrane|	None	None	10	-2.2	4.13	10	-1.6	3.32	-2.1	6.64	0.0566	-4.7	-0.3	0.468502
ENSG00000135272	MDFIC	MyoD family inhibitor domain containing	nucleus|nucleolus|cytoplasm|Golgi apparatus|	transcription, DNA-templated|activation of JUN kinase activity|viral process|regulation of Wnt signaling pathway|negative regulation of protein import into nucleus|negative regulation of transcription, DNA-templated|positive regulation of transcription, DNA-templated|positive regulation of viral transcription|	protein binding|transcription factor binding|cyclin binding|Tat protein binding|	10	1.3	6.9	10	0.5	0.648	0.8	6.64	0.0566	0	3.9	0.468502
ENSG00000149634	SPATA25	spermatogenesis associated 25	cellular_component|integral component of membrane|	spermatogenesis|cell differentiation|	molecular_function|	10	1.1	4.26	10	3.1	5.03	2.7	6.64	0.0566	0.4	5.5	0.468502
ENSG00000119608	PROX2	prospero homeobox 2	nucleus|	transcription, DNA-templated|regulation of transcription, DNA-templated|multicellular organismal development|	DNA binding|	10	0.1	0.0144	10	-2.5	7.06	-2.5	6.63	0.0568	-5.4	-1	0.469023
ENSG00000171631	P2RY6	pyrimidinergic receptor P2Y, G-protein coupled, 6	plasma membrane|integral component of plasma membrane|basolateral plasma membrane|apical plasma membrane|	phospholipase C-activating G-protein coupled receptor signaling pathway|positive regulation of smooth muscle cell migration|transepithelial chloride transport|G-protein coupled purinergic nucleotide receptor signaling pathway|	G-protein coupled receptor activity|G-protein coupled purinergic nucleotide receptor activity|UDP-activated nucleotide receptor activity|	10	-1.9	4.94	10	1.6	9.04	1.5	6.63	0.0568	-2.9	4	0.469023
ENSG00000188997	KCTD21	potassium channel tetramerization domain containing 21	None	protein homooligomerization|	None	10	-2.3	1.92	10	3.4	10	3.3	6.63	0.0568	0.5	7	0.469023
ENSG00000142945	KIF2C	kinesin family member 2C	chromosome, centromeric region|kinetochore|condensed chromosome kinetochore|nucleus|cytosol|kinesin complex|cytoplasmic microtubule|microtubule cytoskeleton|membrane|microtubule plus-end|	mitotic cell cycle|microtubule-based movement|microtubule depolymerization|microtubule depolymerization|chromosome segregation|mitotic nuclear division|blood coagulation|metabolic process|metabolic process|cell proliferation|antigen processing and presentation of exogenous peptide antigen via MHC class II|establishment or maintenance of microtubule cytoskeleton polarity|regulation of chromosome segregation|	microtubule motor activity|protein binding|ATP binding|centromeric DNA binding|microtubule plus-end binding|	10	0.9	6.89	10	0.3	0.201	0.8	6.63	0.0568	0.2	1.9	0.469023
ENSG00000216490	IFI30	interferon, gamma-inducible protein 30	extracellular region|cytoplasm|lysosome|plasma membrane|cell junction|lysosomal lumen|intracellular membrane-bounded organelle|	cytokine-mediated signaling pathway|antigen processing and presentation of exogenous peptide antigen via MHC class II|antigen processing and presentation of exogenous peptide antigen via MHC class I|negative regulation of fibroblast proliferation|protein stabilization|oxidation-reduction process|interferon-gamma-mediated signaling pathway|	oxidoreductase activity, acting on a sulfur group of donors|	10	1.8	4.74	10	0.8	2.35	0.8	6.63	0.0568	0.1	3.3	0.469023
ENSG00000214216	IQCJ	IQ motif containing J	None	None	None	10	2.7	6.65	10	-3	6.48	-2.5	6.63	0.0568	-6	4.1	0.469023
ENSG00000074319	TSG101	tumor susceptibility 101	ESCRT I complex|nucleolus|cytoplasm|cytoplasm|early endosome|late endosome|multivesicular body|plasma membrane|endosome membrane|late endosome membrane|extracellular vesicular exosome|	regulation of cell growth|cellular protein modification process|cell cycle arrest|negative regulation of cell proliferation|protein transport|viral process|endosomal transport|viral life cycle|virion assembly|viral protein processing|keratinocyte differentiation|ubiquitin-dependent protein catabolic process via the multivesicular body sorting pathway|ubiquitin-dependent protein catabolic process via the multivesicular body sorting pathway|ubiquitin-dependent protein catabolic process via the multivesicular body sorting pathway|negative regulation of transcription, DNA-templated|viral budding|viral budding|cell division|membrane organization|intracellular transport of virus|	DNA binding|transcription corepressor activity|protein binding|ubiquitin protein ligase binding|protein homodimerization activity|ubiquitin binding|ubiquitin binding|calcium-dependent protein binding|	10	-2.3	2.66	10	-3.1	4.48	-3.1	6.62	0.0571	-6.3	1.2	0.470365
ENSG00000007384	RHBDF1	rhomboid 5 homolog 1 (Drosophila)	Golgi membrane|endoplasmic reticulum membrane|integral component of membrane|	proteolysis|cell proliferation|protein transport|cell migration|regulation of epidermal growth factor receptor signaling pathway|regulation of protein secretion|negative regulation of protein secretion|regulation of proteasomal protein catabolic process|	growth factor binding|	10	-1.1	3.41	10	-2.2	4.31	-1.4	6.62	0.0571	-3.5	-0.2	0.470365
ENSG00000116251	RPL22	ribosomal protein L22	nucleus|cytoplasm|cytosol|cytosolic large ribosomal subunit|ribonucleoprotein complex|extracellular vesicular exosome|	nuclear-transcribed mRNA catabolic process, nonsense-mediated decay|translation|translation|translational initiation|translational elongation|translational termination|SRP-dependent cotranslational protein targeting to membrane|gene expression|viral process|RNA metabolic process|mRNA metabolic process|viral life cycle|viral transcription|cellular protein metabolic process|alpha-beta T cell differentiation|	RNA binding|structural constituent of ribosome|protein binding|heparin binding|poly(A) RNA binding|	9	1.2	8.86	10	-3.7	7.05	-3.6	6.62	0.0571	-7	1.9	0.470365
ENSG00000203815	FAM231D	family with sequence similarity 231, member D	None	None	None	8	-3.7	3.89	9	1.5	9.19	1.4	6.62	0.0571	-3.6	4	0.470365
ENSG00000158874	APOA2	apolipoprotein A-II	extracellular region|extracellular region|early endosome|endoplasmic reticulum lumen|cytosol|very-low-density lipoprotein particle|high-density lipoprotein particle|spherical high-density lipoprotein particle|chylomicron|extracellular vesicular exosome|blood microparticle|	retinoid metabolic process|acute inflammatory response|negative regulation of cytokine secretion involved in immune response|protein folding|triglyceride metabolic process|phosphatidylcholine biosynthetic process|phototransduction, visible light|cholesterol metabolic process|phospholipid catabolic process|response to glucose|positive regulation of cholesterol esterification|negative regulation of very-low-density lipoprotein particle remodeling|viral process|protein oxidation|peptidyl-methionine modification|regulation of intestinal cholesterol absorption|organ regeneration|regulation of protein stability|negative regulation of cholesterol transport|cholesterol efflux|phospholipid efflux|triglyceride-rich lipoprotein particle remodeling|low-density lipoprotein particle remodeling|high-density lipoprotein particle remodeling|high-density lipoprotein particle assembly|high-density lipoprotein particle clearance|lipoprotein metabolic process|response to drug|cholesterol homeostasis|positive regulation of catalytic activity|response to estrogen|reverse cholesterol transport|cellular lipid metabolic process|small molecule metabolic process|positive regulation of interleukin-8 biosynthetic process|diacylglycerol catabolic process|negative regulation of lipid catabolic process|positive regulation of lipid catabolic process|response to glucocorticoid|negative regulation of lipase activity|negative regulation of cholesterol import|negative regulation of cholesterol transporter activity|	lipid transporter activity|protein binding|phospholipid binding|high-density lipoprotein particle binding|lipid binding|cholesterol binding|cholesterol transporter activity|phosphatidylcholine binding|apolipoprotein receptor binding|protein homodimerization activity|protein heterodimerization activity|lipase inhibitor activity|phosphatidylcholine-sterol O-acyltransferase activator activity|high-density lipoprotein particle receptor binding|	10	0.3	0.403	10	2.2	8.71	1.6	6.62	0.0571	0.3	4.3	0.470365
ENSG00000162877	PM20D1	peptidase M20 domain containing 1	extracellular vesicular exosome|	proteolysis|regulation of defense response to virus by host|regulation of viral process|negative regulation of neuron death|	molecular_function|peptidase activity|metal ion binding|	10	0.8	5.94	10	0.5	1.64	0.7	6.62	0.0571	0.1	2.6	0.470365
ENSG00000184313	MROH7	maestro heat-like repeat family member 7	extracellular space|integral component of membrane|	None	None	10	1	6.16	10	0.6	1.03	0.9	6.61	0.0573	-0.3	2.6	0.471256
ENSG00000014138	POLA2	polymerase (DNA directed), alpha 2, accessory subunit	nucleus|nucleoplasm|alpha DNA polymerase:primase complex|cytoplasm|	protein import into nucleus, translocation|G1/S transition of mitotic cell cycle|mitotic cell cycle|telomere maintenance via recombination|telomere maintenance|DNA replication|DNA replication initiation|DNA replication initiation|DNA strand elongation involved in DNA replication|telomere maintenance via semi-conservative replication|	molecular_function|DNA binding|DNA-directed DNA polymerase activity|protein heterodimerization activity|	9	1.7	4.36	9	1	3.15	1.2	6.61	0.0573	0.1	3.6	0.471256
ENSG00000168002	POLR2G	polymerase (RNA) II (DNA directed) polypeptide G	cytoplasmic mRNA processing body|nucleus|nucleoplasm|DNA-directed RNA polymerase II, core complex|nucleolus|	nuclear-transcribed mRNA catabolic process, exonucleolytic|mRNA splicing, via spliceosome|DNA repair|transcription-coupled nucleotide-excision repair|nucleotide-excision repair|transcription from RNA polymerase II promoter|transcription from RNA polymerase II promoter|transcription initiation from RNA polymerase II promoter|transcription initiation from RNA polymerase II promoter|transcription elongation from RNA polymerase II promoter|7-methylguanosine mRNA capping|apoptotic process|RNA splicing|gene expression|viral process|positive regulation of translational initiation|positive regulation of viral transcription|positive regulation of nuclear-transcribed mRNA poly(A) tail shortening|	single-stranded DNA binding|single-stranded RNA binding|DNA-directed RNA polymerase activity|translation initiation factor binding|	8	0.9	2.78	8	1.5	4.24	1	6.61	0.0573	-0.1	3.7	0.471256
ENSG00000125815	CST8	cystatin 8 (cystatin-related epididymal specific)	extracellular region|cytoplasm|cell surface|	negative regulation of endopeptidase activity|negative regulation of endopeptidase activity|	cysteine-type endopeptidase inhibitor activity|	9	0.9	2.82	9	2.4	6.49	1.6	6.61	0.0573	0.3	4.3	0.471256
ENSG00000128159	TUBGCP6	tubulin, gamma complex associated protein 6	spindle pole|centrosome|cytosol|microtubule|gamma-tubulin ring complex|membrane|extracellular vesicular exosome|	G2/M transition of mitotic cell cycle|mitotic cell cycle|microtubule nucleation|	microtubule binding|	10	0.2	0.0552	10	-2.5	7.96	-2.6	6.6	0.0575	-4.9	-0.3	0.471335
ENSG00000171987	C11ORF40	chromosome 11 open reading frame 40	None	None	None	10	3.4	9.88	10	-1.1	2.42	3.4	6.6	0.0575	1.1	7	0.471335
ENSG00000105419	MEIS3	Meis homeobox 3	nucleus|	positive regulation of transcription from RNA polymerase II promoter|positive regulation of protein kinase B signaling|negative regulation of apoptotic signaling pathway|	RNA polymerase II core promoter proximal region sequence-specific DNA binding transcription factor activity involved in positive regulation of transcription|chromatin binding|sequence-specific DNA binding|	10	1	4.15	10	0.7	3.03	0.9	6.6	0.0575	-0.2	2.9	0.471335
ENSG00000120306	CYSTM1	cysteine-rich transmembrane module containing 1	integral component of membrane|extracellular vesicular exosome|	biological_process|	molecular_function|	10	-0.8	3.61	9	-2.7	6.3	-1.7	6.6	0.0575	-4.2	-0.3	0.471335
ENSG00000148840	PPRC1	peroxisome proliferator-activated receptor gamma, coactivator-related 1	nucleus|	transcription, DNA-templated|regulation of transcription, DNA-templated|	nucleotide binding|poly(A) RNA binding|	10	-2.4	6.13	10	-2.1	0.748	-2.4	6.6	0.0575	-5	-0.4	0.471335
ENSG00000185608	MRPL40	mitochondrial ribosomal protein L40	nucleus|nucleolus|mitochondrion|mitochondrial ribosome|	anatomical structure morphogenesis|	poly(A) RNA binding|	9	-1.6	4.02	10	-2.4	3.48	-1.7	6.6	0.0575	-4.3	0.1	0.471335
ENSG00000100601	ALKBH1	alkB, alkylation repair homolog 1 (E. coli)	nuclear euchromatin|mitochondrion|	DNA catabolic process, endonucleolytic|DNA catabolic process, endonucleolytic|in utero embryonic development|neuron migration|placenta development|DNA repair|DNA dealkylation involved in DNA repair|neuron projection development|RNA repair|negative regulation of neuron apoptotic process|developmental growth|positive chemotaxis|oxidative demethylation|DNA demethylation|	DNA-(apurinic or apyrimidinic site) lyase activity|ferrous iron binding|chemoattractant activity|methylcytosine dioxygenase activity|	10	0.2	0.0567	10	-3.5	8.35	-3.4	6.6	0.0575	-6.3	-0.7	0.471335
ENSG00000024862	CCDC28A	coiled-coil domain containing 28A	None	None	None	10	1	4.12	10	2.1	3.48	1.7	6.59	0.0577	0.1	4.3	0.471335
ENSG00000205126	ACCSL	1-aminocyclopropane-1-carboxylate synthase homolog (Arabidopsis)(non-functional)-like	None	biosynthetic process|	catalytic activity|pyridoxal phosphate binding|	9	-3.7	1.07	9	-5.9	7.31	-5.8	6.59	0.0577	-10.2	-1.3	0.471335
ENSG00000162444	RBP7	retinol binding protein 7, cellular	cytoplasm|	transport|	transporter activity|retinal binding|retinol binding|	10	0.9	6.53	10	-3.5	0.609	0.8	6.59	0.0577	-0.2	3.2	0.471335
ENSG00000132589	FLOT2	flotillin 2	acrosomal membrane|endosome|plasma membrane|caveola|membrane|flotillin complex|endocytic vesicle|vesicle|perinuclear region of cytoplasm|extracellular vesicular exosome|	cell adhesion|epidermis development|negative regulation of gene expression|protein stabilization|establishment of protein localization to plasma membrane|negative regulation of amyloid precursor protein catabolic process|	protein binding|ionotropic glutamate receptor binding|	10	0.7	1.7	10	-3.9	8.25	-3.6	6.59	0.0577	-7.9	-1.6	0.471335
ENSG00000122122	SASH3	SAM and SH3 domain containing 3	nucleus|cytoplasm|	positive regulation of immunoglobulin production|positive regulation of T cell cytokine production|positive regulation of B cell proliferation|positive regulation of interferon-gamma production|positive regulation of interleukin-10 production|positive regulation of interleukin-2 production|positive regulation of interleukin-4 production|positive regulation of tumor necrosis factor production|positive regulation of T cell proliferation|positive regulation of CD4-positive, alpha-beta T cell differentiation|positive regulation of organ growth|homeostasis of number of cells within a tissue|	None	10	-1.7	1.95	10	-2.4	5.85	-2.2	6.59	0.0577	-4.8	-0.5	0.471335
ENSG00000141428	C18ORF21	chromosome 18 open reading frame 21	None	None	None	10	1.2	1.84	10	-1.7	6.12	-1.5	6.59	0.0577	-4.1	-0.1	0.471335
ENSG00000159023	EPB41	erythrocyte membrane protein band 4.1	nucleus|plasma membrane|spectrin|spectrin-associated cytoskeleton|extrinsic component of membrane|cortical cytoskeleton|protein complex|	blood circulation|actin cytoskeleton organization|cortical actin cytoskeleton organization|positive regulation of protein binding|	actin binding|structural constituent of cytoskeleton|protein binding|calmodulin binding|1-phosphatidylinositol binding|spectrin binding|	10	0.3	0.307	10	1.1	7.37	0.9	6.59	0.0577	0.1	2.7	0.471335
ENSG00000161547	SRSF2	serine/arginine-rich splicing factor 2	nucleus|nucleoplasm|nuclear speck|extracellular vesicular exosome|	mRNA splicing, via spliceosome|transcription from RNA polymerase II promoter|termination of RNA polymerase II transcription|mRNA processing|mRNA export from nucleus|RNA splicing|gene expression|mRNA 3'-end processing|regulation of RNA biosynthetic process|	nucleotide binding|transcription corepressor activity|protein binding|poly(A) RNA binding|	8	-2.1	5.02	8	1.5	4.08	2.4	6.59	0.0577	-2.4	6	0.471335
ENSG00000167916	KRT24	keratin 24	cytoplasm|intermediate filament|intermediate filament cytoskeleton|	biological_process|	molecular_function|structural molecule activity|	10	-3.8	5.48	10	-2.2	1.63	-3.8	6.59	0.0577	-6.4	-0.6	0.471335
ENSG00000135097	MSI1	musashi RNA-binding protein 1	nucleus|cytoplasm|polysome|	nervous system development|response to hormone|epithelial cell differentiation|	nucleotide binding|RNA binding|poly(U) RNA binding|poly(A) RNA binding|	10	0.5	1.35	10	1.6	7.4	1.1	6.59	0.0577	0.2	3.2	0.471335
ENSG00000204572	KRTAP5-10	keratin associated protein 5-10	keratin filament|	None	None	10	1.6	3.92	10	1.9	3.18	1.7	6.58	0.0579	0	4.7	0.471842
ENSG00000196693	ZNF33B	zinc finger protein 33B	nucleus|	transcription, DNA-templated|regulation of transcription, DNA-templated|	DNA binding|sequence-specific DNA binding transcription factor activity|metal ion binding|	10	0.9	2.54	10	1.2	4.48	1.2	6.58	0.0579	0.1	3	0.471842
ENSG00000213928	IRF9	interferon regulatory factor 9	nucleus|nucleoplasm|cytoplasm|cytosol|	regulation of transcription, DNA-templated|transcription from RNA polymerase II promoter|cell surface receptor signaling pathway|cytokine-mediated signaling pathway|type I interferon biosynthetic process|defense response to virus|interferon-gamma-mediated signaling pathway|type I interferon signaling pathway|	regulatory region DNA binding|sequence-specific DNA binding transcription factor activity|protein binding|	10	1.4	5.21	10	1.9	1.98	1.6	6.58	0.0579	-2.1	4	0.471842
ENSG00000112137	PHACTR1	phosphatase and actin regulator 1	nucleus|cytosol|cell junction|synapse|	actomyosin structure organization|actin cytoskeleton reorganization|negative regulation of catalytic activity|stress fiber assembly|cell motility|	actin binding|protein phosphatase inhibitor activity|	10	-0.8	1.67	10	-4.6	6.9	-4.6	6.58	0.0579	-7.4	-0.3	0.471842
ENSG00000203791	METTL10	methyltransferase like 10	None	methylation|	methyltransferase activity|	10	-1	0.841	10	-2.7	7.98	-2.4	6.58	0.0579	-4.7	-0.5	0.471842
ENSG00000167528	ZNF641	zinc finger protein 641	nucleus|cytoplasm|	regulation of transcription from RNA polymerase II promoter|transcription from RNA polymerase II promoter|	sequence-specific DNA binding RNA polymerase II transcription factor activity|DNA binding|metal ion binding|	10	0.7	3.53	10	0.7	3.38	0.7	6.58	0.0579	-0.1	2.5	0.471842
ENSG00000182175	RGMA	repulsive guidance molecule family member a	endoplasmic reticulum|plasma membrane|anchored component of membrane|extracellular vesicular exosome|	axon guidance|	None	10	0.4	0.551	10	1.4	6.99	1.1	6.57	0.0582	0.1	3.3	0.47316
ENSG00000211801	TRAV21	T cell receptor alpha variable 21	None	None	None	10	2.8	9.16	10	0	0	2.7	6.57	0.0582	0.5	5.7	0.47316
ENSG00000099937	SERPIND1	serpin peptidase inhibitor, clade D (heparin cofactor), member 1	extracellular region|extracellular space|extracellular vesicular exosome|	chemotaxis|blood coagulation|negative regulation of endopeptidase activity|regulation of proteolysis|	endopeptidase inhibitor activity|serine-type endopeptidase inhibitor activity|heparin binding|	9	-0.2	0.118	10	-2.9	9.24	-2.8	6.57	0.0582	-6.3	-1.3	0.47316
ENSG00000198039	ZNF273	zinc finger protein 273	nucleus|	transcription, DNA-templated|regulation of transcription, DNA-templated|	DNA binding|metal ion binding|	9	0.8	2.76	9	1.4	4.95	1	6.57	0.0582	0.2	2.7	0.47316
ENSG00000156574	NODAL	nodal growth differentiation factor	extracellular space|	negative regulation of transcription from RNA polymerase II promoter|trophectodermal cellular morphogenesis|neural fold formation|liver development|placenta development|embryonic placenta development|maternal placenta development|vasculature development|heart looping|inhibition of neuroepithelial cell differentiation|brain development|embryonic pattern specification|polarity specification of proximal/distal axis|regulation of gastrulation|positive regulation vascular endothelial growth factor production|positive regulation of pathway-restricted SMAD protein phosphorylation|stem cell maintenance|positive regulation of cell-cell adhesion|positive regulation of activin receptor signaling pathway|floor plate morphogenesis|endodermal cell differentiation|growth|cell migration involved in gastrulation|positive regulation of cysteine-type endopeptidase activity involved in apoptotic process|positive regulation of angiogenesis|positive regulation of transcription from RNA polymerase II promoter|axial mesodermal cell fate specification|mesendoderm development|digestive tract morphogenesis|embryonic cranial skeleton morphogenesis|formation of anatomical boundary|positive regulation of epithelial cell proliferation|positive regulation of sequence-specific DNA binding transcription factor activity|embryonic process involved in female pregnancy|maternal process involved in parturition|positive regulation of SMAD protein import into nucleus|SMAD protein signal transduction|left lung morphogenesis|negative regulation of androgen receptor signaling pathway|epiblast cell-extraembryonic ectoderm cell signaling involved in anterior/posterior axis specification|positive regulation of ERK1 and ERK2 cascade|transforming growth factor beta receptor signaling pathway involved in primitive streak formation|nodal signaling pathway involved in determination of lateral mesoderm left/right asymmetry|positive regulation of nodal signaling pathway involved in determination of lateral mesoderm left/right asymmetry|negative regulation of trophoblast cell migration|negative regulation of chorionic trophoblast cell proliferation|regulation of stem cell maintenance|	cytokine activity|growth factor activity|morphogen activity|receptor agonist activity|type I activin receptor binding|	10	-0.5	0.412	10	-3.5	8.3	-3.4	6.57	0.0582	-6.5	-1.5	0.47316
ENSG00000170265	ZNF282	zinc finger protein 282	nucleus|	transcription, DNA-templated|regulation of transcription, DNA-templated|negative regulation of transcription, DNA-templated|	DNA binding|zinc ion binding|	10	0.6	1.42	10	-3.7	8.33	-3.6	6.57	0.0582	-7.1	-0.7	0.47316
ENSG00000257028	C15ORF37	chromosome 15 open reading frame 37	None	None	None	10	-3	6.7	10	-1.5	0.423	-3	6.56	0.0584	-5.5	-1	0.474035
ENSG00000198832	SELM	selenoprotein M	endoplasmic reticulum|Golgi apparatus|perinuclear region of cytoplasm|	None	None	10	1.4	5.68	10	0.7	2.01	1	6.56	0.0584	-0.3	3	0.474035
ENSG00000116793	PHTF1	putative homeodomain transcription factor 1	nucleus|endoplasmic reticulum|cis-Golgi network|	transcription, DNA-templated|regulation of transcription, DNA-templated|	DNA binding|sequence-specific DNA binding transcription factor activity|	10	0.8	3.03	10	0.9	3.88	0.9	6.56	0.0584	0	2.5	0.474035
ENSG00000125352	RNF113A	ring finger protein 113A	None	None	protein binding|zinc ion binding|	9	-1.9	2.31	10	3.4	9.54	3.4	6.56	0.0584	0.4	7	0.474035
ENSG00000166289	PLEKHF1	pleckstrin homology domain containing, family F (with FYVE domain) member 1	nucleus|lysosome|lysosomal membrane|endosome|endosome membrane|perinuclear region of cytoplasm|	apoptotic process|endosome organization|positive regulation of autophagy|vesicle organization|protein localization to plasma membrane|positive regulation of intrinsic apoptotic signaling pathway|	phosphatidylinositol-5-phosphate binding|phosphatidylinositol-3-phosphate binding|metal ion binding|phosphatidylinositol-4-phosphate binding|	10	3.1	9.68	9	0	0	3.1	6.55	0.0586	1	6	0.474346
ENSG00000111203	ITFG2	integrin alpha FG-GAP repeat containing 2	None	None	None	10	0.8	3.89	10	0.8	2.99	0.8	6.55	0.0586	0	3	0.474346
ENSG00000134183	GNAT2	guanine nucleotide binding protein (G protein), alpha transducing activity polypeptide 2	photoreceptor outer segment|photoreceptor outer segment|photoreceptor inner segment|heterotrimeric G-protein complex|plasma membrane|photoreceptor outer segment membrane|	detection of chemical stimulus involved in sensory perception of bitter taste|GTP catabolic process|G-protein coupled receptor signaling pathway|adenylate cyclase-modulating G-protein coupled receptor signaling pathway|positive regulation of cytosolic calcium ion concentration|visual perception|phototransduction|response to light intensity|retinal cone cell development|detection of light stimulus involved in visual perception|	G-protein coupled receptor binding|GTPase activity|GTP binding|G-protein coupled photoreceptor activity|G-protein beta/gamma-subunit complex binding|metal ion binding|	10	1.3	4.14	10	1.2	2.76	1.3	6.55	0.0586	0.1	3	0.474346
ENSG00000205339	IPO7	importin 7	nuclear pore|cytoplasm|membrane|	protein import into nucleus|signal transduction|viral process|regulation of catalytic activity|	small GTPase regulator activity|transporter activity|protein binding|Ran GTPase binding|histone binding|	10	2.2	8.29	10	0.4	1.35	1.7	6.55	0.0586	0.2	4.2	0.474346
ENSG00000132394	EEFSEC	eukaryotic elongation factor, selenocysteine-tRNA-specific	nucleus|mitochondrion|ribonucleoprotein complex|	selenocysteine incorporation|GTP catabolic process|	tRNA binding|translation elongation factor activity|GTPase activity|GTP binding|selenocysteine insertion sequence binding|ribonucleoprotein complex binding|	10	-3.6	6.24	10	-3.7	0.54	-3.7	6.55	0.0586	-6.4	-0.3	0.474346
ENSG00000112200	ZNF451	zinc finger protein 451	nucleus|	transcription, DNA-templated|regulation of transcription, DNA-templated|	DNA binding|protein binding|metal ion binding|	10	0.2	0.107	10	1.1	7.29	1	6.55	0.0586	0.1	2.4	0.474346
ENSG00000248874	C5ORF17	chromosome 5 open reading frame 17	None	None	None	10	-1.6	4.2	10	1.2	5.58	1.4	6.55	0.0586	-2.2	4	0.474346
ENSG00000161914	ZNF653	zinc finger protein 653	nucleus|	transcription, DNA-templated|regulation of transcription, DNA-templated|	DNA binding|metal ion binding|	7	1.8	8.82	7	-0.1	0.0225	1.8	6.54	0.0588	0.4	4	0.47559
ENSG00000148843	PDCD11	programmed cell death 11	nucleus|nucleolus|cytosol|	rRNA processing|mRNA processing|	protein binding|transcription factor binding|poly(A) RNA binding|	9	-1.1	3.21	10	-2.2	4.25	-1.5	6.54	0.0588	-5.3	0.1	0.47559
ENSG00000115808	STRN	striatin, calmodulin binding protein	protein phosphatase type 2A complex|cytoplasm|tight junction|postsynaptic density|membrane|neuronal cell body|dendritic spine|postsynaptic membrane|	locomotory behavior|negative regulation of cell proliferation|Wnt signaling pathway|dendrite development|tight junction assembly|	protein binding|calmodulin binding|calmodulin binding|estrogen receptor binding|protein complex binding|protein phosphatase 2A binding|armadillo repeat domain binding|	10	-4.4	7.24	10	-0.8	0.423	-3	6.53	0.0591	-6.8	-0.6	0.476889
ENSG00000102172	SMS	spermine synthase	cytosol|extracellular vesicular exosome|	methionine metabolic process|polyamine metabolic process|spermine biosynthetic process|cellular nitrogen compound metabolic process|small molecule metabolic process|	spermidine synthase activity|spermine synthase activity|	10	1.1	4.05	10	0.8	2.86	1	6.53	0.0591	0.2	2.5	0.476889
ENSG00000204960	BLACE	B-cell acute lymphoblastic leukemia expressed	None	None	None	10	0.9	5.93	10	0.6	0.997	0.9	6.53	0.0591	-0.4	3	0.476889
ENSG00000144771	LRTM1	leucine-rich repeats and transmembrane domains 1	integral component of membrane|	None	None	10	1.4	4.68	10	0.8	2.82	1	6.53	0.0591	-0.2	3	0.476889
ENSG00000170279	C7ORF33	chromosome 7 open reading frame 33	None	None	None	10	0.7	1.15	10	1	5.74	1	6.53	0.0591	-0.6	2.8	0.476889
ENSG00000000460	C1ORF112	chromosome 1 open reading frame 112	None	None	None	10	2.4	9.44	9	-4.7	2.88	2.3	6.53	0.0591	-3.9	5	0.476889
ENSG00000111206	FOXM1	forkhead box M1	nucleus|nucleoplasm|cytoplasm|	G2/M transition of mitotic cell cycle|G2/M transition of mitotic cell cycle|negative regulation of transcription from RNA polymerase II promoter|mitotic cell cycle|regulation of cell growth|vasculogenesis|liver development|DNA repair|regulation of transcription, DNA-templated|regulation of transcription, DNA-templated|transcription from RNA polymerase II promoter|transcription from RNA polymerase II promoter|DNA damage response, signal transduction by p53 class mediator resulting in transcription of p21 class mediator|cell cycle|positive regulation of cell proliferation|negative regulation of stress-activated MAPK cascade|regulation of cell proliferation|negative regulation of transcription, DNA-templated|positive regulation of transcription, DNA-templated|positive regulation of transcription from RNA polymerase II promoter|positive regulation of transcription from RNA polymerase II promoter|regulation of Ras protein signal transduction|regulation of cell cycle|regulation of cell cycle arrest|negative regulation of cell aging|regulation of reactive oxygen species metabolic process|positive regulation of double-strand break repair|	DNA binding|DNA binding|sequence-specific DNA binding transcription factor activity|sequence-specific DNA binding transcription factor activity|sequence-specific DNA binding transcription factor activity|protein binding|protein kinase binding|sequence-specific DNA binding|transcription regulatory region DNA binding|	9	2.6	5.51	10	1.1	3.82	1.7	6.52	0.0593	0.2	5.8	0.477751
ENSG00000101049	SGK2	serum/glucocorticoid regulated kinase 2	cellular_component|nucleus|cytosol|	regulation of cell growth|protein phosphorylation|response to oxidative stress|positive regulation of transporter activity|ion transmembrane transport|intracellular signal transduction|regulation of cell proliferation|transmembrane transport|	protein serine/threonine kinase activity|ATP binding|potassium channel regulator activity|sodium channel regulator activity|sodium channel regulator activity|	10	-2.5	4.61	10	1.7	5.74	1.4	6.52	0.0593	-3.6	4	0.477751
ENSG00000204480	PRAMEF19	PRAME family member 19	None	positive regulation of cell proliferation|negative regulation of apoptotic process|negative regulation of cell differentiation|negative regulation of transcription, DNA-templated|negative regulation of retinoic acid receptor signaling pathway|	retinoic acid receptor binding|	10	1.3	4.86	10	0.9	2.14	1.1	6.52	0.0593	0.1	2.9	0.477751
ENSG00000204793	FOXD4L6	forkhead box D4-like 6	nucleus|	regulation of transcription, DNA-templated|transcription from RNA polymerase II promoter|	sequence-specific DNA binding transcription factor activity|sequence-specific DNA binding|	3	0.6	0.65	3	2.1	7.11	2	6.52	0.0593	0.6	4	0.477751
ENSG00000167186	COQ7	coenzyme Q7 homolog, ubiquinone (yeast)	nucleus|mitochondrial inner membrane|	age-dependent response to oxidative stress|in utero embryonic development|neural tube formation|ubiquinone biosynthetic process|ubiquinone biosynthetic process|determination of adult lifespan|neurogenesis|cellular response to oxidative stress|mitochondrial ATP synthesis coupled electron transport|small molecule metabolic process|mitochondrion morphogenesis|	metal ion binding|	10	-4.3	5.65	10	-1.4	4.66	-3.7	6.51	0.0596	-6.7	-0.4	0.47904
ENSG00000196966	HIST1H3E	histone cluster 1, H3e	None	None	None	9	2.3	9.48	9	-1.3	3.28	2.2	6.51	0.0596	-1.3	5	0.47904
ENSG00000142609	C1ORF222	N/A	None	None	None	10	0.5	1.31	10	0.9	5.86	0.8	6.51	0.0596	-0.8	2	0.47904
ENSG00000220891	LL22NC03-63E9.3	N/A	None	None	None	10	2	8.42	9	-2.3	1.3	1.9	6.51	0.0596	-1.2	4	0.47904
ENSG00000058262	SEC61A1	Sec61 alpha 1 subunit (S. cerevisiae)	rough endoplasmic reticulum|membrane|integral component of endoplasmic reticulum membrane|	antigen processing and presentation of peptide antigen via MHC class I|antigen processing and presentation of exogenous peptide antigen via MHC class I, TAP-dependent|SRP-dependent cotranslational protein targeting to membrane|posttranslational protein targeting to membrane|endoplasmic reticulum organization|cell growth|response to interferon-gamma|antigen processing and presentation of exogenous peptide antigen via MHC class I|protein targeting to ER|	protein binding|ribosome binding|	10	-3.1	6.85	10	1.4	3.07	-3.1	6.51	0.0596	-7	3.3	0.47904
ENSG00000121022	COPS5	COP9 signalosome subunit 5	nucleus|cytoplasm|eukaryotic translation initiation factor 3 complex|synaptic vesicle|COP9 signalosome|cell junction|perinuclear region of cytoplasm|	protein deneddylation|transcription from RNA polymerase II promoter|translation|translational initiation|proteolysis|cullin deneddylation|protein deubiquitination|positive regulation of transcription from RNA polymerase II promoter|regulation of JNK cascade|regulation of cell cycle|exosomal secretion|	transcription coactivator activity|translation initiation factor activity|ubiquitin-specific protease activity|protein binding|metallopeptidase activity|metal ion binding|	9	1.6	6.94	9	-2.3	2.2	1.3	6.51	0.0596	-2.9	4	0.47904
ENSG00000152292	SH2D6	SH2 domain containing 6	None	None	None	10	-0.3	0.36	10	-3.6	9.45	-3.6	6.5	0.0598	-6.5	-0.6	0.479896
ENSG00000105865	DUS4L	dihydrouridine synthase 4-like (S. cerevisiae)	None	tRNA dihydrouridine synthesis|oxidation-reduction process|	tRNA dihydrouridine synthase activity|flavin adenine dinucleotide binding|	10	0.6	1.35	10	0.9	5.65	0.8	6.5	0.0598	-0.4	3	0.479896
ENSG00000188610	FAM72B	family with sequence similarity 72, member B	None	None	None	10	-2.9	6.26	10	-1.6	1.83	-2.3	6.5	0.0598	-4.8	-0.4	0.479896
ENSG00000197417	SHPK	sedoheptulokinase	cytoplasm|	carbohydrate metabolic process|pentose-phosphate shunt, non-oxidative branch|phosphorylation|cellular response to interleukin-13|regulation of macrophage activation|regulation of inflammatory response|cellular response to lipopolysaccharide|cellular response to interleukin-4|	ATP binding|sedoheptulokinase activity|	6	1.1	7.67	6	0.2	0.0455	1.1	6.5	0.0598	0.2	3	0.479896
ENSG00000118004	COLEC11	collectin sub-family member 11	extracellular region|collagen trimer|	multicellular organismal development|developmental process|	mannose binding|	10	-0.5	0.368	10	-2.3	8.52	-2.2	6.49	0.0601	-5.1	-0.2	0.480987
ENSG00000183250	C21ORF67	chromosome 21 open reading frame 67	endoplasmic reticulum|	None	None	10	-1.9	8.07	10	0	0	-1.9	6.49	0.0601	-4.9	-0.3	0.480987
ENSG00000179695	OR6C2	olfactory receptor, family 6, subfamily C, member 2	plasma membrane|integral component of membrane|	G-protein coupled receptor signaling pathway|sensory perception of smell|detection of chemical stimulus involved in sensory perception of smell|detection of chemical stimulus involved in sensory perception of smell|	G-protein coupled receptor activity|olfactory receptor activity|	10	1.1	2.24	10	0.8	4.76	0.9	6.49	0.0601	0.1	2.5	0.480987
ENSG00000103269	RHBDL1	rhomboid, veinlet-like 1 (Drosophila)	integral component of plasma membrane|membrane|	proteolysis|signal transduction|	serine-type endopeptidase activity|calcium ion binding|	10	1.2	4.28	10	-3.5	2.78	1.2	6.49	0.0601	-3.8	4	0.480987
ENSG00000125841	NRSN2	neurensin 2	plasma membrane|integral component of membrane|transport vesicle|neuronal cell body|	biological_process|	molecular_function|	9	0.9	2.92	9	0.8	3.9	0.9	6.49	0.0601	0.1	2.4	0.480987
ENSG00000101166	SLMO2	slowmo homolog 2 (Drosophila)	mitochondrial intermembrane space|	phospholipid transport|	phosphatidic acid transporter activity|	8	-1.5	4.6	10	2.1	3.5	-1.9	6.49	0.0601	-4.3	2.4	0.480987
ENSG00000155508	CNOT8	CCR4-NOT transcription complex, subunit 8	intracellular|nucleus|cytosol|CCR4-NOT complex|	nuclear-transcribed mRNA catabolic process, deadenylation-dependent decay|nuclear-transcribed mRNA poly(A) tail shortening|transcription, DNA-templated|regulation of transcription, DNA-templated|regulation of translation|positive regulation of cell proliferation|negative regulation of cell proliferation|gene expression|RNA metabolic process|mRNA metabolic process|gene silencing by miRNA|exonucleolytic nuclear-transcribed mRNA catabolic process involved in deadenylation-dependent decay|RNA phosphodiester bond hydrolysis, exonucleolytic|RNA phosphodiester bond hydrolysis, exonucleolytic|	3'-5'-exoribonuclease activity|sequence-specific DNA binding transcription factor activity|RNA binding|poly(A)-specific ribonuclease activity|protein binding|metal ion binding|	10	-4.5	3.84	10	-1.8	7.05	-1.7	6.49	0.0601	-6.7	-0.2	0.480987
ENSG00000185775	SPATA31A6	SPATA31 subfamily A, member 6	integral component of membrane|	spermatogenesis|cell differentiation|	None	10	1.6	4.83	10	0.9	2.63	1.4	6.48	0.0603	-0.3	4	0.481462
ENSG00000171469	ZNF561	zinc finger protein 561	nucleus|	transcription, DNA-templated|regulation of transcription, DNA-templated|	DNA binding|metal ion binding|	10	-1.1	1.63	10	0.9	6.68	0.8	6.48	0.0603	-1.9	2.6	0.481462
ENSG00000162545	CAMK2N1	calcium/calmodulin-dependent protein kinase II inhibitor 1	postsynaptic density|cell junction|dendrite|neuronal cell body|postsynaptic membrane|	negative regulation of protein kinase activity|	calcium-dependent protein kinase inhibitor activity|protein kinase binding|	10	1	6.88	10	-3.6	2.2	0.9	6.48	0.0603	-3	3	0.481462
ENSG00000120697	ALG5	ALG5, dolichyl-phosphate beta-glucosyltransferase	endoplasmic reticulum membrane|membrane|integral component of membrane|	protein glycosylation|dolichol-linked oligosaccharide biosynthetic process|determination of left/right symmetry|protein N-linked glycosylation via asparagine|post-translational protein modification|cellular protein metabolic process|	oligosaccharyl transferase activity|dolichyl-phosphate beta-glucosyltransferase activity|	10	-1.6	3.64	10	-1.6	3.17	-1.6	6.48	0.0603	-4.2	-0.2	0.481462
ENSG00000174206	C12ORF66	chromosome 12 open reading frame 66	None	None	None	10	0.8	4.28	10	0.6	2.58	0.8	6.48	0.0603	0.1	2.1	0.481462
ENSG00000150526	MIA2	melanoma inhibitory activity 2	extracellular region|endoplasmic reticulum exit site|	cholesterol homeostasis|triglyceride homeostasis|	None	10	-1.2	3.45	10	-2.1	4.67	-2	6.48	0.0603	-4.7	-0.2	0.481462
ENSG00000184293	CLECL1	C-type lectin-like 1	plasma membrane|integral component of membrane|	None	None	10	0.8	3.85	10	-1.8	8.2	-1.7	6.47	0.0605	-4.7	0.7	0.482308
ENSG00000111879	FAM184A	family with sequence similarity 184, member A	extracellular space|	biological_process|	molecular_function|	10	1	4.42	10	-3.1	6.2	-3.1	6.47	0.0605	-6.5	0.2	0.482308
ENSG00000170382	LRRN2	leucine rich repeat neuronal 2	integral component of membrane|	cell adhesion|signal transduction|	receptor activity|	10	-3.3	5.65	10	-3.3	1.08	-3.3	6.47	0.0605	-7	-0.9	0.482308
ENSG00000268126	AC091948.1	N/A	None	None	None	2	2.7	7.73	2	-2.4	2.04	2.6	6.47	0.0605	-1.7	5	0.482308
ENSG00000176904	OR51H1P	olfactory receptor, family 51, subfamily H, member 1 pseudogene	plasma membrane|integral component of membrane|	G-protein coupled receptor signaling pathway|detection of chemical stimulus involved in sensory perception of smell|	G-protein coupled receptor activity|olfactory receptor activity|	10	1.2	6.78	10	0.4	0.223	1.1	6.46	0.0607	0	3.4	0.483245
ENSG00000158406	HIST1H4H	histone cluster 1, H4h	None	None	None	10	1.6	2.85	10	0.8	4.05	0.8	6.46	0.0607	-0.5	4	0.483245
ENSG00000181074	OR52N4	olfactory receptor, family 52, subfamily N, member 4	plasma membrane|integral component of membrane|	G-protein coupled receptor signaling pathway|detection of chemical stimulus involved in sensory perception of smell|	G-protein coupled receptor activity|olfactory receptor activity|	10	-1.5	1.15	10	-2.1	6.24	-1.8	6.45	0.0609	-4.5	-0.1	0.483245
ENSG00000170485	NPAS2	neuronal PAS domain protein 2	nucleus|transcription factor complex|cytosol|	transcription, DNA-templated|cellular response to DNA damage stimulus|signal transduction|central nervous system development|circadian regulation of gene expression|circadian sleep/wake cycle|cellular lipid metabolic process|small molecule metabolic process|locomotor rhythm|positive regulation of DNA repair|positive regulation of transcription, DNA-templated|positive regulation of transcription, DNA-templated|positive regulation of transcription from RNA polymerase II promoter|response to redox state|negative regulation of cell death|regulation of response to DNA damage stimulus|	core promoter binding|DNA binding|DNA binding|sequence-specific DNA binding transcription factor activity|signal transducer activity|protein binding|metal ion binding|protein dimerization activity|Hsp90 protein binding|	10	1.6	4.03	10	0.7	4.36	0.9	6.45	0.0609	-0.2	3.3	0.483245
ENSG00000159131	GART	phosphoribosylglycinamide formyltransferase, phosphoribosylglycinamide synthetase, phosphoribosylaminoimidazole synthetase	cytosol|extracellular vesicular exosome|	brainstem development|purine nucleobase metabolic process|'de novo' IMP biosynthetic process|glycine metabolic process|purine nucleobase biosynthetic process|purine ribonucleoside monophosphate biosynthetic process|response to organic substance|response to inorganic substance|cerebellum development|cerebral cortex development|methylation|small molecule metabolic process|tetrahydrofolate biosynthetic process|nucleobase-containing small molecule metabolic process|	phosphoribosylamine-glycine ligase activity|phosphoribosylformylglycinamidine cyclo-ligase activity|phosphoribosylglycinamide formyltransferase activity|ATP binding|methyltransferase activity|metal ion binding|	9	-2.3	4.23	8	-1.3	3.37	-2	6.45	0.0609	-4.6	-0.2	0.483245
ENSG00000159166	LAD1	ladinin 1	basement membrane|	None	structural molecule activity|	10	-1.9	1.37	10	1.3	7.52	1.1	6.45	0.0609	-2	3.2	0.483245
ENSG00000181958	OR4A15	olfactory receptor, family 4, subfamily A, member 15	plasma membrane|integral component of membrane|	G-protein coupled receptor signaling pathway|detection of chemical stimulus involved in sensory perception of smell|	G-protein coupled receptor activity|olfactory receptor activity|	9	2.5	5.27	8	1.7	2.18	2.2	6.45	0.0609	-1.1	5	0.483245
ENSG00000215029	TCP11X2	t-complex 11 family, X-linked 2	None	None	None	10	-2.9	8.54	10	0.3	0.352	-3	6.45	0.0609	-6.3	-1	0.483245
ENSG00000092621	PHGDH	phosphoglycerate dehydrogenase	cytosol|extracellular vesicular exosome|	glutamine metabolic process|glycine metabolic process|L-serine biosynthetic process|threonine metabolic process|brain development|cellular amino acid biosynthetic process|gamma-aminobutyric acid metabolic process|regulation of gene expression|taurine metabolic process|spinal cord development|glial cell development|neural tube development|neuron projection development|cellular nitrogen compound metabolic process|small molecule metabolic process|oxidation-reduction process|G1 to G0 transition|	phosphoglycerate dehydrogenase activity|electron carrier activity|NAD binding|	10	1.3	4.77	10	0.8	2.46	1	6.45	0.0609	-0.2	3.6	0.483245
ENSG00000167384	ZNF180	zinc finger protein 180	nucleus|	transcription, DNA-templated|regulation of transcription, DNA-templated|	DNA binding|metal ion binding|	10	0.9	2.29	10	1.5	5.03	1.1	6.45	0.0609	-1.6	3.4	0.483245
ENSG00000119636	CCDC176	coiled-coil domain containing 176	cytoplasm|ciliary basal body|	motile cilium assembly|	None	10	-4.5	3.27	10	-3.1	4.38	-3.1	6.45	0.0609	-7.8	-0.9	0.483245
ENSG00000136710	CCDC115	coiled-coil domain containing 115	lysosome|endosome|membrane|	None	None	10	0.4	1.27	10	0.8	5.9	0.8	6.45	0.0609	0.1	1.9	0.483245
ENSG00000185442	FAM174B	family with sequence similarity 174, member B	integral component of membrane|	None	None	10	-3.1	6.53	10	-2	0.565	-2.9	6.44	0.0612	-5.3	-0.4	0.484502
ENSG00000186572	DEFB107A	defensin, beta 107A	None	None	None	4	2.7	7.63	3	-4	4.54	2.6	6.44	0.0612	-5.7	5	0.484502
ENSG00000005243	COPZ2	coatomer protein complex, subunit zeta 2	cis-Golgi network|COPI vesicle coat|COPI vesicle coat|endoplasmic reticulum-Golgi intermediate compartment membrane|	intracellular protein transport|vesicle-mediated transport|	None	10	0.4	0.929	10	1	6.93	0.9	6.44	0.0612	-0.2	2.6	0.484502
ENSG00000236032	OR5H14	olfactory receptor, family 5, subfamily H, member 14	plasma membrane|integral component of membrane|	G-protein coupled receptor signaling pathway|detection of chemical stimulus involved in sensory perception of smell|	G-protein coupled receptor activity|olfactory receptor activity|	10	0.3	0.334	10	1.4	7.92	1.2	6.44	0.0612	0.1	3.6	0.484502
ENSG00000100528	CNIH1	cornichon family AMPA receptor auxiliary protein 1	Golgi membrane|endoplasmic reticulum membrane|integral component of membrane|	immune response|signal transduction|vesicle-mediated transport|intracellular signal transduction|	None	10	-0.5	1.82	10	-1.8	5.78	-2.1	6.44	0.0612	-4.8	-0.3	0.484502
ENSG00000170298	LGALS9B	lectin, galactoside-binding, soluble, 9B	None	None	carbohydrate binding|	8	-2.2	6.67	8	0.4	0.622	-2.2	6.44	0.0612	-4.8	-0.4	0.484502
ENSG00000253368	TRNP1	TMF1-regulated nuclear protein 1	nucleus|nuclear euchromatin|	transcription, DNA-templated|regulation of transcription, DNA-templated|cell cycle|cerebellar cortex morphogenesis|regulation of cell proliferation|regulation of cell cycle|neural precursor cell proliferation|	DNA binding|	10	1.1	7.75	10	0.2	0.259	0.9	6.43	0.0614	0.1	2.5	0.48459
ENSG00000108278	ZNHIT3	zinc finger, HIT-type containing 3	intracellular|	regulation of transcription, DNA-templated|	metal ion binding|thyroid hormone receptor binding|	9	2.3	4.86	9	-2.3	7.14	-2.1	6.43	0.0614	-5.8	3.1	0.48459
ENSG00000068784	SRBD1	S1 RNA binding domain 1	None	nucleobase-containing compound metabolic process|	RNA binding|hydrolase activity, acting on ester bonds|	10	3.6	9.56	9	-2.6	5.89	3.6	6.43	0.0614	-2.7	8	0.48459
ENSG00000050030	KIAA2022	KIAA2022	nucleus|delta DNA polymerase complex|	base-excision repair, gap-filling|nucleotide-excision repair, DNA gap filling|regulation of mitotic cell cycle|nervous system development|DNA replication, removal of RNA primer|DNA replication proofreading|nucleic acid phosphodiester bond hydrolysis|	DNA-directed DNA polymerase activity|3'-5' exonuclease activity|	10	-0.8	0.444	10	-2.4	7.61	-2.2	6.43	0.0614	-4.2	-0.4	0.48459
ENSG00000172367	PDZD3	PDZ domain containing 3	cytosol|brush border|subapical complex|apical part of cell|	ion transport|water transport|receptor guanylyl cyclase signaling pathway|response to toxic substance|cGMP-mediated signaling|negative regulation of cGMP biosynthetic process|negative regulation of guanylate cyclase activity|	protein binding|protein C-terminus binding|ion channel inhibitor activity|guanylate cyclase inhibitor activity|	9	-3.1	4.32	9	-2.7	2.47	-2.7	6.43	0.0614	-5.8	-1.1	0.48459
ENSG00000239886	KRTAP9-2	keratin associated protein 9-2	keratin filament|	None	None	10	1.3	4.55	10	1.6	2.3	1.4	6.43	0.0614	-1.2	4	0.48459
ENSG00000117118	SDHB	succinate dehydrogenase complex, subunit B, iron sulfur (Ip)	mitochondrion|mitochondrial inner membrane|mitochondrial inner membrane|mitochondrial respiratory chain complex II|extracellular vesicular exosome|	tricarboxylic acid cycle|tricarboxylic acid cycle|succinate metabolic process|aerobic respiration|respiratory electron transport chain|cellular metabolic process|small molecule metabolic process|	protein binding|succinate dehydrogenase (ubiquinone) activity|electron carrier activity|metal ion binding|ubiquinone binding|2 iron, 2 sulfur cluster binding|3 iron, 4 sulfur cluster binding|4 iron, 4 sulfur cluster binding|	10	0.6	1.29	10	2.2	8	1.4	6.43	0.0614	0.1	5	0.48459
ENSG00000139549	DHH	desert hedgehog	extracellular space|plasma membrane|	proteolysis|cell-cell signaling|spermatid development|male sex determination|response to estradiol|Leydig cell differentiation|myelination|regulation of steroid biosynthetic process|	patched binding|calcium ion binding|protein binding|peptidase activity|zinc ion binding|	10	0.8	2.39	10	1.2	4.75	1	6.43	0.0614	0.1	2.5	0.48459
ENSG00000158636	C11ORF30	chromosome 11 open reading frame 30	nucleus|	DNA repair|transcription, DNA-templated|regulation of transcription, DNA-templated|chromatin modification|	None	10	-1	0.99	10	-4	8.52	-3.9	6.42	0.0616	-6.8	-0.8	0.485422
ENSG00000125611	CHCHD5	coiled-coil-helix-coiled-coil-helix domain containing 5	mitochondrial intermembrane space|	None	None	10	-0.9	1.09	10	-2.1	6.58	-2	6.42	0.0616	-4.7	-0.2	0.485422
ENSG00000136010	ALDH1L2	aldehyde dehydrogenase 1 family, member L2	mitochondrion|	one-carbon metabolic process|biosynthetic process|10-formyltetrahydrofolate catabolic process|methylation|oxidation-reduction process|	methyltransferase activity|formyltetrahydrofolate dehydrogenase activity|oxidoreductase activity, acting on the aldehyde or oxo group of donors, NAD or NADP as acceptor|hydroxymethyl-, formyl- and related transferase activity|	10	1	5.09	10	1	1.62	1	6.42	0.0616	-0.1	2.6	0.485422
ENSG00000130347	RTN4IP1	reticulon 4 interacting protein 1	mitochondrion|	oxidation-reduction process|	zinc ion binding|oxidoreductase activity|	10	-4.4	8.49	10	-0.6	1.66	-4.3	6.42	0.0616	-8	-0.7	0.485422
ENSG00000156787	TBC1D31	TBC1 domain family, member 31	centrosome|	positive regulation of Rab GTPase activity|	Rab GTPase activator activity|	10	-3	3.72	10	-2.7	3.08	-3	6.41	0.0619	-6	-1	0.486479
ENSG00000104884	ERCC2	excision repair cross-complementation group 2	nucleus|nucleoplasm|holo TFIIH complex|holo TFIIH complex|cytoplasm|spindle|cyclin-dependent protein kinase activating kinase holoenzyme complex|MMXD complex|	nucleotide-excision repair, DNA damage removal|response to hypoxia|in utero embryonic development|ATP catabolic process|ATP catabolic process|ATP catabolic process|DNA repair|transcription-coupled nucleotide-excision repair|transcription-coupled nucleotide-excision repair|nucleotide-excision repair|nucleotide-excision repair|nucleotide-excision repair|transcription from RNA polymerase I promoter|transcription initiation from RNA polymerase I promoter|transcription elongation from RNA polymerase I promoter|termination of RNA polymerase I transcription|transcription from RNA polymerase II promoter|transcription from RNA polymerase II promoter|transcription initiation from RNA polymerase II promoter|transcription elongation from RNA polymerase II promoter|7-methylguanosine mRNA capping|protein phosphorylation|apoptotic process|response to oxidative stress|chromosome segregation|aging|cell proliferation|UV protection|post-embryonic development|gene expression|viral process|spinal cord development|extracellular matrix organization|bone mineralization|central nervous system myelin formation|DNA duplex unwinding|DNA duplex unwinding|nucleotide-excision repair, DNA incision|multicellular organism growth|hair cell differentiation|embryonic cleavage|erythrocyte maturation|positive regulation of DNA binding|small molecule metabolic process|positive regulation of transcription, DNA-templated|positive regulation of transcription from RNA polymerase II promoter|hair follicle maturation|positive regulation of viral transcription|hematopoietic stem cell differentiation|regulation of mitotic cell cycle phase transition|	DNA binding|ATP-dependent DNA helicase activity|protein kinase activity|protein binding|ATP binding|protein C-terminus binding|DNA-dependent ATPase activity|DNA-dependent ATPase activity|RNA polymerase II carboxy-terminal domain kinase activity|5'-3' DNA helicase activity|metal ion binding|protein N-terminus binding|4 iron, 4 sulfur cluster binding|	10	-1.6	1.47	10	-1.2	5.45	-1.2	6.41	0.0619	-3.4	-0.1	0.486479
ENSG00000159596	TMEM69	transmembrane protein 69	integral component of membrane|	None	None	10	0.7	2.75	10	1	4.24	0.8	6.41	0.0619	-1.3	3	0.486479
ENSG00000111729	CLEC4A	C-type lectin domain family 4, member A	integral component of plasma membrane|	cell adhesion|cell surface receptor signaling pathway|innate immune response|	transmembrane signaling receptor activity|carbohydrate binding|	10	0.9	2.32	10	-2.6	9.12	-2.5	6.41	0.0619	-5.5	-0.5	0.486479
ENSG00000101331	CCM2L	cerebral cavernous malformation 2-like	cellular_component|	biological_process|	molecular_function|	9	1	5.04	10	0.8	1.71	0.9	6.41	0.0619	-1	3	0.486479
ENSG00000122644	ARL4A	ADP-ribosylation factor-like 4A	nucleus|nucleolus|cytoplasm|plasma membrane|	small GTPase mediated signal transduction|brown fat cell differentiation|	protein binding|GTP binding|	10	0.9	3.3	10	0.9	3.43	0.9	6.41	0.0619	-4.2	3	0.486479
ENSG00000185689	C6ORF201	chromosome 6 open reading frame 201	None	None	None	10	0.9	6.3	10	1.9	1.33	1.1	6.41	0.0619	0.1	3.2	0.486479
ENSG00000128710	HOXD10	homeobox D10	nucleus|	transcription, DNA-templated|skeletal muscle tissue development|adult locomotory behavior|anterior/posterior pattern specification|proximal/distal pattern formation|spinal cord motor neuron cell fate specification|embryonic limb morphogenesis|forelimb morphogenesis|hindlimb morphogenesis|positive regulation of transcription from RNA polymerase II promoter|embryonic skeletal system morphogenesis|peripheral nervous system neuron development|neuromuscular process|	chromatin binding|sequence-specific DNA binding transcription factor activity|sequence-specific DNA binding|	10	0.7	1.94	10	1	5.04	0.8	6.4	0.0621	-4.3	2.8	0.486932
ENSG00000152042	NBPF11	neuroblastoma breakpoint family, member 11	cytoplasm|	None	None	10	-3	3.2	9	-2	4.82	-2.2	6.4	0.0621	-5.5	1.1	0.486932
ENSG00000253379	RP11-1102P16.1	N/A	None	None	None	7	-0.4	0.2	7	1.6	7.98	1.5	6.4	0.0621	-0.3	4	0.486932
ENSG00000065883	CDK13	cyclin-dependent kinase 13	cyclin K-CDK13 complex|extracellular space|nuclear speck|nuclear cyclin-dependent protein kinase holoenzyme complex|	alternative mRNA splicing, via spliceosome|alternative mRNA splicing, via spliceosome|regulation of mitosis|multicellular organismal development|positive regulation of cell proliferation|viral process|hemopoiesis|phosphorylation of RNA polymerase II C-terminal domain|	protein kinase activity|cyclin-dependent protein serine/threonine kinase activity|protein binding|ATP binding|RNA polymerase II carboxy-terminal domain kinase activity|cyclin binding|poly(A) RNA binding|	10	1.5	9.09	10	-1.4	1.73	1.3	6.4	0.0621	-0.2	4	0.486932
ENSG00000164620	RELL2	RELT-like 2	basement membrane|plasma membrane|integral component of membrane|	positive regulation of cell-substrate adhesion|	collagen binding|	10	1.2	4.84	10	1.1	1.87	1.2	6.4	0.0621	0	3.1	0.486932
ENSG00000118898	PPL	periplakin	nucleus|mitochondrion|cytoskeleton|plasma membrane|desmosome|extracellular vesicular exosome|	keratinization|	structural constituent of cytoskeleton|protein binding|	10	-1.5	5.73	10	-1.6	0.941	-1.5	6.4	0.0621	-5.1	-0.1	0.486932
ENSG00000174428	GTF2IRD2B	GTF2I repeat domain containing 2B	nucleus|	transcription, DNA-templated|regulation of transcription, DNA-templated|	DNA binding|	4	1	4.11	4	0.9	2.66	0.9	6.39	0.0623	0.2	3	0.487198
ENSG00000150316	CWC15	CWC15 spliceosome-associated protein	nucleus|nucleus|spliceosomal complex|catalytic step 2 spliceosome|	mRNA splicing, via spliceosome|mRNA splicing, via spliceosome|	RNA binding|protein binding|	10	-2.3	7.5	9	0.7	2.38	-2.3	6.39	0.0623	-5.9	2.8	0.487198
ENSG00000110844	PRPF40B	PRP40 pre-mRNA processing factor 40 homolog B (S. cerevisiae)	nuclear speck|	mRNA processing|RNA splicing|	None	10	1	5.9	10	0.8	0.773	0.8	6.39	0.0623	0.1	2.3	0.487198
ENSG00000160752	FDPS	farnesyl diphosphate synthase	nucleus|cytoplasm|mitochondrion|cytosol|	cholesterol biosynthetic process|viral process|geranyl diphosphate biosynthetic process|small molecule metabolic process|farnesyl diphosphate biosynthetic process|	dimethylallyltranstransferase activity|geranyltranstransferase activity|poly(A) RNA binding|metal ion binding|	10	2.9	8.53	10	-0.2	0.0757	2.8	6.39	0.0623	0.3	5.7	0.487198
ENSG00000137947	GTF2B	general transcription factor IIB	nucleoplasm|	regulation of transcription, DNA-templated|transcription from RNA polymerase II promoter|transcription initiation from RNA polymerase II promoter|transcription elongation from RNA polymerase II promoter|gene expression|viral process|	core promoter binding|protein binding|transcription factor binding|zinc ion binding|TBP-class protein binding|thyroid hormone receptor binding|	7	1	2.83	8	-1.8	4.77	-1.8	6.39	0.0623	-5	1.4	0.487198
ENSG00000183615	FAM167B	family with sequence similarity 167, member B	None	None	None	10	1.2	2.78	10	0.7	4.35	0.7	6.39	0.0623	-2.1	2.5	0.487198
ENSG00000157211	CDCP2	CUB domain containing protein 2	extracellular region|	None	None	10	0.3	0.444	10	1.1	7.21	0.9	6.39	0.0623	0	2.8	0.487198
ENSG00000159111	MRPL10	mitochondrial ribosomal protein L10	mitochondrion|mitochondrial large ribosomal subunit|ribonucleoprotein complex|	translation|ribosome biogenesis|	structural constituent of ribosome|poly(A) RNA binding|	9	2.4	4.95	10	-2.2	3.92	2.2	6.38	0.0626	-4.7	5	0.488613
ENSG00000177257	DEFB4B	defensin, beta 4B	None	None	None	6	-3.3	4.96	6	-2.7	1.96	-3	6.38	0.0626	-6	-1.6	0.488613
ENSG00000236320	SLFN14	schlafen family member 14	None	None	ATP binding|	10	-3.6	8.45	10	-0.3	0.321	-3.6	6.38	0.0626	-6.6	-1.2	0.488613
ENSG00000125895	TMEM74B	transmembrane protein 74B	integral component of membrane|	None	None	10	-1.7	3.69	10	-1.6	3.02	-1.6	6.38	0.0626	-3.7	-0.2	0.488613
ENSG00000181754	AMIGO1	adhesion molecule with Ig-like domain 1	plasma membrane|integral component of membrane|axon|	homophilic cell adhesion|heterophilic cell-cell adhesion|axonogenesis|axonal fasciculation|myelination|positive regulation of axonogenesis|	None	10	1.4	5.39	10	-2.8	6.92	-2.7	6.38	0.0626	-6	1.7	0.488613
ENSG00000174744	BRMS1	breast cancer metastasis suppressor 1	nucleus|cytoplasm|	transcription, DNA-templated|apoptotic process|negative regulation of NF-kappaB transcription factor activity|negative regulation of transcription, DNA-templated|positive regulation of protein deacetylation|positive regulation of anoikis|	protein binding|NF-kappaB binding|	9	-4.5	5.44	10	-2.6	3.04	-3.4	6.37	0.0628	-7.4	-0.9	0.489059
ENSG00000005020	SKAP2	src kinase associated phosphoprotein 2	nucleus|cytoplasm|cytosol|plasma membrane|	protein complex assembly|signal transduction|negative regulation of cell proliferation|positive regulation of signal transduction|B cell activation|	SH3/SH2 adaptor activity|	9	-1.5	3.51	9	-1.5	3.18	-1.5	6.37	0.0628	-3.4	-0.3	0.489059
ENSG00000114902	SPCS1	signal peptidase complex subunit 1 homolog (S. cerevisiae)	signal peptidase complex|endoplasmic reticulum membrane|integral component of endoplasmic reticulum membrane|	translation|signal peptide processing|proteolysis|SRP-dependent cotranslational protein targeting to membrane|gene expression|cellular protein metabolic process|regulation of insulin secretion|	molecular_function|protein binding|peptidase activity|ribosome binding|	10	1.1	5.81	10	0.5	1.68	0.9	6.37	0.0628	0.1	2.9	0.489059
ENSG00000086189	DIMT1	DIM1 dimethyladenosine transferase 1 homolog (S. cerevisiae)	nucleus|nucleolus|cytoplasm|	rRNA methylation|	rRNA (adenine-N6,N6-)-dimethyltransferase activity|poly(A) RNA binding|18S rRNA (adenine(1779)-N(6)/adenine(1780)-N(6))-dimethyltransferase activity|	10	-2.2	2.87	10	-3	3.99	-3	6.37	0.0628	-6	0.3	0.489059
ENSG00000198573	SPANXC	SPANX family, member C	nucleus|nucleus|cytoplasm|	biological_process|	molecular_function|	3	-3.8	4.9	3	-4	1.84	-3.9	6.37	0.0628	-8	-2.1	0.489059
ENSG00000230301	OR5H6	olfactory receptor, family 5, subfamily H, member 6	plasma membrane|integral component of membrane|	G-protein coupled receptor signaling pathway|detection of chemical stimulus involved in sensory perception of smell|	G-protein coupled receptor activity|olfactory receptor activity|	10	0.7	2.92	10	0.7	3.77	0.7	6.37	0.0628	-0.9	2.5	0.489059
ENSG00000117523	PRRC2C	proline-rich coiled-coil 2C	membrane|	None	protein C-terminus binding|poly(A) RNA binding|	10	1.1	6.53	10	0.4	0.852	0.9	6.36	0.0631	0.1	2.3	0.489723
ENSG00000170381	SEMA3E	sema domain, immunoglobulin domain (Ig), short basic domain, secreted, (semaphorin) 3E	extracellular region|extracellular space|membrane|	patterning of blood vessels|negative regulation of cell-matrix adhesion|sprouting angiogenesis|axon guidance|regulation of cell shape|negative regulation of angiogenesis|synapse organization|semaphorin-plexin signaling pathway|regulation of actin cytoskeleton reorganization|	receptor activity|protein binding|	10	1	4.97	10	2.1	3.03	1.2	6.36	0.0631	0.2	3.6	0.489723
ENSG00000140319	SRP14	signal recognition particle 14kDa (homologous Alu RNA binding protein)	nucleus|nucleolus|cytoplasm|signal recognition particle, endoplasmic reticulum targeting|cytosol|intercellular bridge|extracellular vesicular exosome|	translation|cotranslational protein targeting to membrane|SRP-dependent cotranslational protein targeting to membrane|gene expression|response to drug|cellular protein metabolic process|protein targeting to ER|	RNA binding|protein binding|7S RNA binding|endoplasmic reticulum signal peptide binding|poly(A) RNA binding|	10	-0.7	0.575	10	-3.1	7.24	-3	6.36	0.0631	-5.6	-0.8	0.489723
ENSG00000110917	MLEC	malectin	endoplasmic reticulum|endoplasmic reticulum membrane|membrane|integral component of membrane|	protein folding|protein N-linked glycosylation via asparagine|post-translational protein modification|cellular protein metabolic process|	enzyme binding|carbohydrate binding|	10	1.7	4.09	10	1	2.67	1.1	6.36	0.0631	0.1	3.2	0.489723
ENSG00000145337	PYURF	PIGY upstream reading frame	glycosylphosphatidylinositol-N-acetylglucosaminyltransferase (GPI-GnT) complex|mitochondrion|endoplasmic reticulum membrane|	GPI anchor biosynthetic process|positive regulation of metabolic process|	protein binding|	10	-4.9	4.72	10	-1.8	3	-4.6	6.36	0.0631	-7.8	-0.3	0.489723
ENSG00000091483	FH	fumarate hydratase	cytoplasm|mitochondrion|mitochondrial matrix|tricarboxylic acid cycle enzyme complex|extracellular vesicular exosome|	tricarboxylic acid cycle|tricarboxylic acid cycle|fumarate metabolic process|cellular metabolic process|small molecule metabolic process|homeostasis of number of cells within a tissue|	fumarate hydratase activity|	10	0.9	1.53	10	3.4	8.47	3.3	6.36	0.0631	0.4	6.4	0.489723
ENSG00000242028	HYPK	huntingtin interacting protein K	nucleus|cytoplasm|	None	None	10	1.4	8.47	10	0	0	1.2	6.36	0.0631	-0.5	4	0.489723
ENSG00000134873	CLDN10	claudin 10	plasma membrane|tight junction|integral component of membrane|	ion transport|cell adhesion|calcium-independent cell-cell adhesion|	structural molecule activity|identical protein binding|	10	1.1	4.5	10	0.9	2.19	1	6.36	0.0631	-5.9	2.8	0.489723
ENSG00000109787	KLF3	Kruppel-like factor 3 (basic)	nucleus|	transcription, DNA-templated|regulation of transcription, DNA-templated|multicellular organismal development|cellular response to peptide|	DNA binding|sequence-specific DNA binding transcription factor activity|metal ion binding|	10	1.1	4.71	10	0.8	2.09	1	6.36	0.0631	0	3	0.489723
ENSG00000020577	SAMD4A	sterile alpha motif domain containing 4A	cytoplasm|cell junction|dendrite|synapse|	negative regulation of translation|positive regulation of translation|	translation repressor activity|poly(A) RNA binding|	9	3.7	7.01	9	1	4.82	3.6	6.35	0.0633	0.4	7.3	0.490533
ENSG00000111801	BTN3A3	butyrophilin, subfamily 3, member A3	nucleolus|cytoplasm|Golgi apparatus|plasma membrane|membrane|integral component of membrane|	T cell mediated immunity|	None	10	-1.4	3.69	10	-0.9	3.34	-1.1	6.35	0.0633	-3.4	1	0.490533
ENSG00000140030	GPR65	G protein-coupled receptor 65	plasma membrane|plasma membrane|integral component of plasma membrane|	apoptotic process|immune response|G-protein coupled receptor signaling pathway|multicellular organismal development|response to acidity|positive regulation of cAMP biosynthetic process|actin cytoskeleton reorganization|activation of Rho GTPase activity|positive regulation of stress fiber assembly|	G-protein coupled receptor activity|	10	-0.4	0.231	10	-1.5	8.15	-1.4	6.35	0.0633	-3.8	-0.2	0.490533
ENSG00000197993	KEL	Kell blood group, metallo-endopeptidase	plasma membrane|integral component of membrane|	proteolysis|vasoconstriction|	metalloendopeptidase activity|protein binding|metal ion binding|	10	1.8	1.39	10	-2	7.83	-1.9	6.35	0.0633	-5.3	3.3	0.490533
ENSG00000070669	ASNS	asparagine synthetase (glutamine-hydrolyzing)	cytosol|	liver development|asparagine biosynthetic process|asparagine biosynthetic process|glutamine metabolic process|activation of signaling protein activity involved in unfolded protein response|cellular amino acid biosynthetic process|response to light stimulus|response to mechanical stimulus|response to toxic substance|endoplasmic reticulum unfolded protein response|response to methotrexate|response to follicle-stimulating hormone|cellular response to hormone stimulus|cellular nitrogen compound metabolic process|cellular response to glucose starvation|negative regulation of apoptotic process|response to amino acid|cellular protein metabolic process|small molecule metabolic process|positive regulation of mitotic cell cycle|L-asparagine biosynthetic process|	asparagine synthase (glutamine-hydrolyzing) activity|asparagine synthase (glutamine-hydrolyzing) activity|ATP binding|protein homodimerization activity|cofactor binding|	10	0.6	3.08	10	1.3	4.61	0.8	6.34	0.0636	0.1	2.8	0.492115
ENSG00000171916	LGALS9C	lectin, galactoside-binding, soluble, 9C	None	None	carbohydrate binding|	9	-3.8	5.15	10	-2	2.19	-2.7	6.34	0.0636	-6	-0.4	0.492115
ENSG00000089280	FUS	FUS RNA binding protein	nucleus|nucleoplasm|cytoplasm|	mRNA splicing, via spliceosome|cell death|RNA splicing|gene expression|	nucleotide binding|DNA binding|RNA binding|protein binding|zinc ion binding|identical protein binding|poly(A) RNA binding|	10	1	3.21	10	0.8	3.48	0.9	6.34	0.0636	0.1	2.2	0.492115
ENSG00000177885	GRB2	growth factor receptor-bound protein 2	nucleus|cytoplasm|endosome|Golgi apparatus|cytosol|plasma membrane|COP9 signalosome|vesicle membrane|extracellular vesicular exosome|Grb2-EGFR complex|	epidermal growth factor receptor signaling pathway|Ras protein signal transduction|cell-cell signaling|axon guidance|aging|blood coagulation|insulin receptor signaling pathway|insulin receptor signaling pathway|fibroblast growth factor receptor signaling pathway|positive regulation of signal transduction|positive regulation of signal transduction|viral process|platelet activation|positive regulation of actin filament polymerization|T cell costimulation|receptor internalization|Fc-epsilon receptor signaling pathway|Fc-gamma receptor signaling pathway involved in phagocytosis|negative regulation of epidermal growth factor receptor signaling pathway|signal transduction in response to DNA damage|regulation of MAPK cascade|innate immune response|neurotrophin TRK receptor signaling pathway|phosphatidylinositol-mediated signaling|anatomical structure formation involved in morphogenesis|leukocyte migration|protein heterooligomerization|branching involved in labyrinthine layer morphogenesis|cellular response to ionizing radiation|positive regulation of reactive oxygen species metabolic process|	phosphotyrosine binding|SH3/SH2 adaptor activity|epidermal growth factor receptor binding|neurotrophin TRKA receptor binding|protein binding|SH3 domain binding|protein kinase binding|protein phosphatase binding|identical protein binding|insulin receptor substrate binding|poly(A) RNA binding|ephrin receptor binding|	8	2.2	2.54	9	3	4.69	2.8	6.34	0.0636	-1.4	6	0.492115
ENSG00000157335	CLEC18C	C-type lectin domain family 18, member C	extracellular region|	None	carbohydrate binding|	8	-2.2	4.09	8	-3.1	2.93	-2.5	6.33	0.0638	-5.6	-0.4	0.49261
ENSG00000184451	CCR10	chemokine (C-C motif) receptor 10	plasma membrane|integral component of plasma membrane|	chemotaxis|immune response|G-protein coupled receptor signaling pathway|positive regulation of cytosolic calcium ion concentration|chemokine-mediated signaling pathway|	G-protein coupled receptor activity|C-C chemokine receptor activity|	10	-3.5	1.75	10	-3.7	4.92	-3.7	6.33	0.0638	-6.7	-0.1	0.49261
ENSG00000186226	LCE1E	late cornified envelope 1E	None	keratinization|	None	10	-2.2	5.3	10	-1.9	1.38	-2.2	6.33	0.0638	-4.9	-0.5	0.49261
ENSG00000180233	ZNRF2	zinc and ring finger 2	cytoplasm|lysosomal membrane|plasma membrane|endosome membrane|cell junction|cytoplasmic vesicle membrane|presynaptic membrane|	protein ubiquitination|	ubiquitin-protein transferase activity|zinc ion binding|ligase activity|	10	1.1	3.42	10	0.9	3.37	1	6.33	0.0638	0.1	3	0.49261
ENSG00000070182	SPTB	spectrin, beta, erythrocytic	cytoplasm|cytosol|spectrin|cell surface|spectrin-associated cytoskeleton|actin cytoskeleton|intrinsic component of the cytoplasmic side of the plasma membrane|protein complex|	porphyrin-containing compound biosynthetic process|plasma membrane organization|axon guidance|hemopoiesis|actin filament capping|	actin binding|structural constituent of cytoskeleton|protein binding|ankyrin binding|protein heterodimerization activity|actin filament binding|	10	-1.3	4.89	10	-2.7	3.2	-1.4	6.33	0.0638	-3.7	-0.2	0.49261
ENSG00000034239	EFCAB1	EF-hand calcium binding domain 1	None	None	calcium ion binding|	10	-3.8	2.86	10	-3.2	4.01	-3.7	6.32	0.064	-7	-0.1	0.49261
ENSG00000214306	AP001024.2	N/A	None	None	None	3	2.8	7.86	3	0	0	2.7	6.32	0.064	1.3	6	0.49261
ENSG00000173093	CCDC63	coiled-coil domain containing 63	None	None	None	10	0.7	2.02	10	1.2	4.98	1	6.32	0.064	0.1	2.8	0.49261
ENSG00000166558	SLC38A8	solute carrier family 38, member 8	integral component of membrane|	sodium ion transport|amino acid transport|	None	10	-2.7	6.39	10	-4.6	0.786	-2.7	6.32	0.064	-6.6	-0.7	0.49261
ENSG00000172663	TMEM134	transmembrane protein 134	integral component of membrane|	None	None	10	1.9	6.96	10	0.8	1.41	1.7	6.32	0.064	0.2	3.7	0.49261
ENSG00000137691	C11ORF70	chromosome 11 open reading frame 70	None	None	None	10	2	7.24	10	-0.1	0.00708	1.8	6.32	0.064	0.1	5	0.49261
ENSG00000180884	ZNF792	zinc finger protein 792	nucleus|	transcription, DNA-templated|regulation of transcription, DNA-templated|	DNA binding|metal ion binding|	10	0.8	2.71	10	1.1	4.08	0.9	6.32	0.064	-4	3	0.49261
ENSG00000119705	SLIRP	SRA stem-loop interacting RNA binding protein	nucleus|mitochondrion|ribonucleoprotein complex|	negative regulation of mitochondrial RNA catabolic process|transcription, DNA-templated|regulation of transcription, DNA-templated|	nucleotide binding|poly(A) RNA binding|	10	-0.5	1.23	10	-3.5	7.68	-3.3	6.32	0.064	-5.7	-0.3	0.49261
ENSG00000105355	PLIN3	perilipin 3	cytoplasm|endosome|Golgi apparatus|lipid particle|endosome membrane|membrane|intracellular membrane-bounded organelle|	vesicle-mediated transport|	protein binding|	10	0.6	2.23	10	1	4.97	0.8	6.32	0.064	-0.1	2.9	0.49261
ENSG00000054118	THRAP3	thyroid hormone receptor associated protein 3	nucleus|mediator complex|exon-exon junction complex|	regulation of alternative mRNA splicing, via spliceosome|nuclear-transcribed mRNA catabolic process|transcription initiation from RNA polymerase II promoter|mRNA processing|RNA splicing|intracellular steroid hormone receptor signaling pathway|androgen receptor signaling pathway|positive regulation of transcription, DNA-templated|positive regulation of transcription from RNA polymerase II promoter|positive regulation of mRNA splicing, via spliceosome|mRNA stabilization|	RNA polymerase II transcription cofactor activity|transcription cofactor activity|transcription coactivator activity|receptor activity|protein binding|ATP binding|ligand-dependent nuclear receptor transcription coactivator activity|vitamin D receptor binding|poly(A) RNA binding|thyroid hormone receptor binding|phosphoprotein binding|	10	1.2	7.43	10	-1.6	3.24	1	6.31	0.0643	-2.8	3.4	0.493993
ENSG00000119523	ALG2	ALG2, alpha-1,3/1,6-mannosyltransferase	nucleus|cytoplasm|endoplasmic reticulum membrane|membrane|integral component of membrane|perinuclear region of cytoplasm|	dolichol-linked oligosaccharide biosynthetic process|dolichol-linked oligosaccharide biosynthetic process|protein N-linked glycosylation via asparagine|protein glycosylation in endoplasmic reticulum|post-translational protein modification|cellular protein metabolic process|response to calcium ion|mannosylation|mannosylation|	alpha-1,3-mannosyltransferase activity|GDP-Man:Man1GlcNAc2-PP-Dol alpha-1,3-mannosyltransferase activity|protein binding|glycolipid 6-alpha-mannosyltransferase activity|protein anchor|protein heterodimerization activity|protein N-terminus binding|calcium-dependent protein binding|calcium-dependent protein binding|	10	-3.6	2.17	10	-2.1	5.47	-3.6	6.31	0.0643	-6.8	0	0.493993
ENSG00000140525	FANCI	Fanconi anemia, complementation group I	nucleoplasm|membrane|	DNA repair|cell cycle|positive regulation of protein ubiquitination|	DNA binding|protein binding|DNA polymerase binding|	10	1.1	5.89	10	0.6	1.6	0.9	6.31	0.0643	0	2.9	0.493993
ENSG00000084652	TXLNA	taxilin alpha	extracellular region|cytoplasm|membrane|	exocytosis|cell proliferation|B cell activation|	cytokine activity|protein binding|syntaxin binding|high molecular weight B cell growth factor receptor binding|	10	0.9	4.3	10	1.3	2.61	1	6.31	0.0643	-0.1	2.9	0.493993
ENSG00000167207	NOD2	nucleotide-binding oligomerization domain containing 2	cytoplasm|cytoplasm|cytosol|cytosol|cytoskeleton|plasma membrane|COP9 signalosome|cell surface|vesicle|protein complex|	activation of MAPK activity|toll-like receptor signaling pathway|innate immune response in mucosa|microglial cell activation involved in immune response|cytokine production involved in immune response|immunoglobulin production involved in immunoglobulin mediated immune response|positive regulation of dendritic cell antigen processing and presentation|negative regulation of T cell mediated immunity|positive regulation of dendritic cell cytokine production|MyD88-dependent toll-like receptor signaling pathway|MyD88-independent toll-like receptor signaling pathway|positive regulation of type 2 immune response|negative regulation of inflammatory response to antigenic stimulus|positive regulation of humoral immune response mediated by circulating immunoglobulin|defense response|positive regulation of biosynthetic process of antibacterial peptides active against Gram-positive bacteria|JNK cascade|response to nutrient|detection of biotic stimulus|detection of bacterium|maintenance of gastrointestinal epithelium|negative regulation of NF-kappaB transcription factor activity|response to muramyl dipeptide|response to lipopolysaccharide|detection of muramyl dipeptide|negative regulation of interferon-gamma production|negative regulation of interleukin-12 production|negative regulation of interleukin-18 production|negative regulation of interleukin-2 production|negative regulation of tumor necrosis factor production|positive regulation of interleukin-1 beta production|positive regulation of interleukin-10 production|positive regulation of interleukin-12 production|positive regulation of interleukin-17 production|positive regulation of interleukin-6 production|positive regulation of tumor necrosis factor production|positive regulation of tumor necrosis factor production|positive regulation of stress-activated MAPK cascade|toll-like receptor 2 signaling pathway|negative regulation of toll-like receptor 2 signaling pathway|toll-like receptor 3 signaling pathway|toll-like receptor 4 signaling pathway|toll-like receptor 5 signaling pathway|toll-like receptor 9 signaling pathway|toll-like receptor 10 signaling pathway|activation of MAPK activity involved in innate immune response|intracellular signal transduction|TRIF-dependent toll-like receptor signaling pathway|nucleotide-binding domain, leucine rich repeat containing receptor signaling pathway|toll-like receptor TLR1:TLR2 signaling pathway|toll-like receptor TLR6:TLR2 signaling pathway|defense response to bacterium|positive regulation of I-kappaB kinase/NF-kappaB signaling|response to exogenous dsRNA|positive regulation of phosphatidylinositol 3-kinase activity|negative regulation of growth of symbiont in host|innate immune response|innate immune response|innate immune response|positive regulation of Notch signaling pathway|positive regulation of transcription from RNA polymerase II promoter|positive regulation of JNK cascade|positive regulation of gamma-delta T cell activation|positive regulation of epithelial cell proliferation|positive regulation of interleukin-1 beta secretion|regulation of inflammatory response|positive regulation of peptidyl-tyrosine phosphorylation|positive regulation of phagocytosis|defense response to Gram-positive bacterium|positive regulation of B cell activation|positive regulation of NF-kappaB transcription factor activity|positive regulation of NF-kappaB transcription factor activity|protein oligomerization|positive regulation of oxidoreductase activity|stress-activated MAPK cascade|positive regulation of nitric-oxide synthase biosynthetic process|pathogen-associated molecular pattern dependent induction by symbiont of host innate immune response|positive regulation of prostaglandin-endoperoxide synthase activity|positive regulation of ERK1 and ERK2 cascade|nucleotide-binding oligomerization domain containing signaling pathway|nucleotide-binding oligomerization domain containing 2 signaling pathway|cellular response to peptidoglycan|cellular response to muramyl dipeptide|macrophage inflammatory protein-1 alpha production|regulation of neutrophil chemotaxis|negative regulation of macrophage apoptotic process|positive regulation of prostaglandin-E synthase activity|	protein binding|ATP binding|enzyme binding|protein kinase binding|muramyl dipeptide binding|peptidoglycan binding|CARD domain binding|	10	-4.2	0.283	10	-5.3	6.87	-5	6.31	0.0643	-9.5	-1.2	0.493993
ENSG00000235109	ZSCAN31	zinc finger and SCAN domain containing 31	nucleus|	transcription, DNA-templated|regulation of transcription, DNA-templated|	DNA binding|sequence-specific DNA binding transcription factor activity|metal ion binding|	10	0.1	0.0326	10	-2.5	7.95	-2.4	6.3	0.0645	-4.3	-0.5	0.494604
ENSG00000113300	CNOT6	CCR4-NOT transcription complex, subunit 6	nucleus|cytosol|membrane|CCR4-NOT complex|	nuclear-transcribed mRNA catabolic process, deadenylation-dependent decay|nuclear-transcribed mRNA poly(A) tail shortening|transcription, DNA-templated|regulation of transcription, DNA-templated|regulation of translation|positive regulation of cell proliferation|gene expression|positive regulation of cytoplasmic mRNA processing body assembly|RNA metabolic process|mRNA metabolic process|gene silencing by miRNA|exonucleolytic nuclear-transcribed mRNA catabolic process involved in deadenylation-dependent decay|nuclear-transcribed mRNA catabolic process, no-go decay|RNA phosphodiester bond hydrolysis, exonucleolytic|RNA phosphodiester bond hydrolysis, exonucleolytic|RNA phosphodiester bond hydrolysis, exonucleolytic|positive regulation of ligand-dependent nuclear receptor transcription coactivator activity|	RNA binding|exoribonuclease activity|poly(A)-specific ribonuclease activity|poly(A)-specific ribonuclease activity|protein binding|metal ion binding|	10	-1.2	7.49	10	0.4	1.01	-1.1	6.3	0.0645	-4	0.6	0.494604
ENSG00000204946	ZNF783	zinc finger family member 783	nucleus|	transcription, DNA-templated|regulation of transcription, DNA-templated|	DNA binding|	10	-1.7	4.47	10	-2.7	2.72	-1.8	6.3	0.0645	-5.1	-0.3	0.494604
ENSG00000115524	SF3B1	splicing factor 3b, subunit 1, 155kDa	nucleus|nucleoplasm|spliceosomal complex|U12-type spliceosomal complex|nuclear speck|intracellular membrane-bounded organelle|catalytic step 2 spliceosome|	RNA splicing, via transesterification reactions|mRNA splicing, via spliceosome|mRNA splicing, via spliceosome|mRNA splicing, via spliceosome|RNA splicing|anterior/posterior pattern specification|gene expression|	chromatin binding|protein binding|poly(A) RNA binding|	10	2.1	7.16	10	0.6	1.89	1.9	6.3	0.0645	-2.7	5	0.494604
ENSG00000205359	SLCO6A1	solute carrier organic anion transporter family, member 6A1	plasma membrane|integral component of membrane|	transport|	transporter activity|	10	-1	1.96	10	-4.9	6.77	-3.5	6.3	0.0645	-7.8	-0.4	0.494604
ENSG00000198680	TUSC1	tumor suppressor candidate 1	None	None	None	10	-2.6	3.9	10	-2	3.21	-2.3	6.29	0.0648	-5	-0.2	0.496164
ENSG00000204390	HSPA1L	heat shock 70kDa protein 1-like	zona pellucida receptor complex|mitochondrial matrix|cytosol|COP9 signalosome|cell body|blood microparticle|	response to unfolded protein|binding of sperm to zona pellucida|protein refolding|	ATP binding|unfolded protein binding|	10	2.2	5.28	10	-3.1	9.34	-3.1	6.29	0.0648	-9.2	2.2	0.496164
ENSG00000165526	RPUSD4	RNA pseudouridylate synthase domain containing 4	mitochondrion|	pseudouridine synthesis|	protein binding|pseudouridine synthase activity|poly(A) RNA binding|	10	-3.7	8.01	10	0	0	-3.8	6.29	0.0648	-7.6	-1.9	0.496164
ENSG00000170162	VGLL2	vestigial-like family member 2	nucleus|cytoplasm|	transcription, DNA-templated|skeletal muscle tissue development|positive regulation of transcription from RNA polymerase II promoter|	transcription coactivator activity|	9	-1	0.73	9	1.2	6.06	1.1	6.29	0.0648	-1.1	3	0.496164
ENSG00000197299	BLM	Bloom syndrome, RecQ helicase-like	nuclear chromosome|chromosome, telomeric region|lateral element|male germ cell nucleus|nucleus|replication fork|nucleolus|cytoplasm|nuclear matrix|PML body|PML body|pronucleus|	regulation of cyclin-dependent protein serine/threonine kinase activity|mitotic G2 phase|telomere maintenance|double-strand break repair via homologous recombination|DNA double-strand break processing|DNA strand renaturation|ATP catabolic process|ATP catabolic process|DNA repair|DNA recombination|cellular response to DNA damage stimulus|cellular response to DNA damage stimulus|response to X-ray|replication fork processing|G2 DNA damage checkpoint|DNA duplex unwinding|DNA duplex unwinding|DNA duplex unwinding|positive regulation of transcription, DNA-templated|negative regulation of DNA recombination|negative regulation of mitotic recombination|alpha-beta T cell differentiation|positive regulation of alpha-beta T cell proliferation|replication fork protection|regulation of binding|protein oligomerization|negative regulation of cell division|negative regulation of thymocyte apoptotic process|cellular response to ionizing radiation|cellular response to hydroxyurea|cellular response to camptothecin|	bubble DNA binding|p53 binding|single-stranded DNA binding|ATP-dependent DNA helicase activity|ATP-dependent DNA helicase activity|helicase activity|protein binding|ATP binding|ATP-dependent helicase activity|four-way junction helicase activity|ATPase activity|annealing helicase activity|ATP-dependent 3'-5' DNA helicase activity|G-quadruplex DNA binding|	10	0.8	1.19	10	0.9	5.38	0.9	6.28	0.065	0.1	2.3	0.496953
ENSG00000130741	EIF2S3	eukaryotic translation initiation factor 2, subunit 3 gamma, 52kDa	cytosol|extracellular vesicular exosome|	GTP catabolic process|GTP catabolic process|translation|translational initiation|translational initiation|gene expression|cellular protein metabolic process|	translation initiation factor activity|GTPase activity|protein binding|GTP binding|translation factor activity, nucleic acid binding|	10	1.7	4.87	10	-2	4.04	1.6	6.28	0.065	-2.5	4	0.496953
ENSG00000211658	IGLV3-27	immunoglobulin lambda variable 3-27	None	None	None	6	-2.6	4.15	7	-2.7	2.44	-2.6	6.28	0.065	-5.4	-0.6	0.496953
ENSG00000115421	PAPOLG	poly(A) polymerase gamma	nucleus|nucleus|cytoplasm|membrane|	mRNA polyadenylation|RNA polyadenylation|	RNA binding|polynucleotide adenylyltransferase activity|polynucleotide adenylyltransferase activity|ATP binding|metal ion binding|	10	1.1	5.1	10	1.5	1.58	1.1	6.28	0.065	-1	4	0.496953
ENSG00000170946	DNAJC24	DnaJ (Hsp40) homolog, subfamily C, member 24	cytoplasm|cytoskeleton|	peptidyl-diphthamide biosynthetic process from peptidyl-histidine|positive regulation of ATPase activity|oxidation-reduction process|chaperone-mediated protein folding|	ATPase activator activity|ferrous iron binding|zinc ion binding|	10	0.6	1.79	10	1	5.24	0.8	6.27	0.0653	-1.3	3.2	0.497949
ENSG00000100028	SNRPD3	small nuclear ribonucleoprotein D3 polypeptide 18kDa	nucleus|nucleoplasm|spliceosomal complex|U7 snRNP|U1 snRNP|U4 snRNP|U12-type spliceosomal complex|cytoplasm|cytosol|cytosol|small nuclear ribonucleoprotein complex|methylosome|pICln-Sm protein complex|SMN-Sm protein complex|extracellular vesicular exosome|catalytic step 2 spliceosome|	spliceosomal snRNP assembly|spliceosomal snRNP assembly|mRNA splicing, via spliceosome|mRNA splicing, via spliceosome|transcription from RNA polymerase II promoter|termination of RNA polymerase II transcription|histone mRNA metabolic process|RNA splicing|gene expression|RNA metabolic process|mRNA 3'-end processing|ncRNA metabolic process|	protein binding|enzyme binding|poly(A) RNA binding|histone pre-mRNA DCP binding|	9	1.6	1.76	8	-1.6	6.52	-1.4	6.27	0.0653	-4.1	2.9	0.497949
ENSG00000125355	TMEM255A	transmembrane protein 255A	integral component of membrane|	None	None	10	-2.2	4.5	10	-4	4.89	-2.9	6.27	0.0653	-6.3	-0.8	0.497949
ENSG00000197363	ZNF517	zinc finger protein 517	nucleus|	transcription, DNA-templated|regulation of transcription, DNA-templated|	DNA binding|metal ion binding|	10	0.7	1.89	10	1.4	5.27	1.1	6.27	0.0653	-2.4	4	0.497949
ENSG00000062725	APPBP2	amyloid beta precursor protein (cytoplasmic tail) binding protein 2	nucleus|cytoplasm|microtubule|microtubule associated complex|cytoplasmic vesicle membrane|	intracellular protein transport|metabolic process|intracellular transport|	microtubule motor activity|protein binding|	10	-3.2	1.23	10	-5.1	6.93	-4.7	6.27	0.0653	-9.5	-1.9	0.497949
ENSG00000084453	SLCO1A2	solute carrier organic anion transporter family, member 1A2	plasma membrane|integral component of membrane|	bile acid metabolic process|organic anion transport|bile acid and bile salt transport|sodium-independent organic anion transport|small molecule metabolic process|transmembrane transport|	organic anion transmembrane transporter activity|	10	0.9	1.85	10	1.9	5.36	1.5	6.27	0.0653	-0.1	4.6	0.497949
ENSG00000188316	ENO4	enolase family member 4	phosphopyruvate hydratase complex|cellular_component|	glycolytic process|biological_process|	magnesium ion binding|molecular_function|phosphopyruvate hydratase activity|	10	-3.5	4.16	10	-2.5	2.6	-3.5	6.27	0.0653	-5.8	-0.6	0.497949
ENSG00000183751	TBL3	transducin (beta)-like 3	nucleus|nucleolus|small-subunit processome|	rRNA processing|G-protein coupled receptor signaling pathway coupled to cGMP nucleotide second messenger|intracellular signal transduction|	receptor signaling protein activity|protein binding|poly(A) RNA binding|	9	-1.1	2.11	9	-3.2	7.14	-3	6.26	0.0655	-5.8	-0.2	0.498548
ENSG00000147164	SNX12	sorting nexin 12	endosome|membrane|extracellular vesicular exosome|	intracellular protein transport|	protein binding|phosphatidylinositol binding|	10	0.8	3.71	10	1.4	3.48	1.3	6.26	0.0655	-0.1	3	0.498548
ENSG00000163344	PMVK	phosphomevalonate kinase	peroxisome|cytosol|cytosol|membrane|extracellular vesicular exosome|	cholesterol biosynthetic process|cholesterol biosynthetic process|sterol biosynthetic process|phosphorylation|isopentenyl diphosphate biosynthetic process, mevalonate pathway|small molecule metabolic process|response to cholesterol|	phosphomevalonate kinase activity|ATP binding|	10	0.9	2.67	10	1.4	4.14	1.4	6.26	0.0655	0	3.7	0.498548
ENSG00000186834	HEXIM1	hexamethylene bis-acetamide inducible 1	nucleus|cytoplasm|	negative regulation of transcription from RNA polymerase II promoter|transcription, DNA-templated|heart development|negative regulation of cyclin-dependent protein serine/threonine kinase activity|negative regulation of transcription, DNA-templated|	cyclin-dependent protein serine/threonine kinase inhibitor activity|protein binding|snRNA binding|	9	-3	1.48	9	-2.6	5.18	-2.6	6.26	0.0655	-5.3	-0.4	0.498548
ENSG00000169375	SIN3A	SIN3 transcription regulator family member A	kinetochore|nucleus|nucleus|nucleoplasm|transcription factor complex|cytoplasm|Sin3 complex|Sin3 complex|transcriptional repressor complex|intercellular bridge|	negative regulation of transcription from RNA polymerase II promoter|in utero embryonic development|activation of innate immune response|positive regulation of defense response to virus by host|DNA replication|transcription, DNA-templated|protein deacetylation|aging|blood coagulation|response to organonitrogen compound|positive regulation of G2/M transition of mitotic cell cycle|positive regulation of chromatin silencing|cellular protein localization|negative regulation of circadian rhythm|negative regulation of apoptotic process|regulation of transcription from RNA polymerase II promoter in response to oxidative stress|cellular lipid metabolic process|small molecule metabolic process|negative regulation of transcription, DNA-templated|positive regulation of transcription from RNA polymerase II promoter|rhythmic process|response to methylglyoxal|cellular response to glucose stimulus|negative regulation of protein localization to nucleus|negative regulation of histone H3-K27 acetylation|negative regulation of transcription regulatory region DNA binding|	transcription regulatory region sequence-specific DNA binding|RNA polymerase II activating transcription factor binding|RNA polymerase II repressing transcription factor binding|RNA polymerase II transcription corepressor activity|chromatin binding|sequence-specific DNA binding transcription factor activity|transcription corepressor activity|protein binding|protein complex binding|protein deacetylase activity|	10	0.7	2.1	10	1.4	5.3	1	6.26	0.0655	-3	4	0.498548
ENSG00000213218	CSH2	chorionic somatomammotropin hormone 2	None	None	None	7	-2.1	5.38	7	-1.9	1.2	-2	6.25	0.0658	-4	0.1	0.500275
ENSG00000151151	IPMK	inositol polyphosphate multikinase	nucleus|nucleoplasm|	neural tube formation|phosphorylation|inositol phosphate biosynthetic process|inositol phosphate metabolic process|small molecule metabolic process|	inositol-1,4,5-trisphosphate 6-kinase activity|inositol tetrakisphosphate 3-kinase activity|ATP binding|inositol-1,4,5-trisphosphate 3-kinase activity|	10	-3	2.22	10	-3.9	5.41	-3.7	6.25	0.0658	-8	-0.1	0.500275
ENSG00000132424	PNISR	PNN-interacting serine/arginine-rich protein	nucleus|cytoplasm|nuclear speck|	None	poly(A) RNA binding|	10	0.7	2.73	10	1.1	4.1	0.9	6.25	0.0658	0.1	2.4	0.500275
ENSG00000074219	TEAD2	TEA domain family member 2	nucleus|nucleoplasm|	regulation of transcription, DNA-templated|transcription initiation from RNA polymerase II promoter|gene expression|hippo signaling|	DNA binding|sequence-specific DNA binding transcription factor activity|sequence-specific DNA binding transcription factor activity|protein binding|	10	2.3	6.24	10	-1.6	1.91	1.8	6.24	0.0661	-0.1	5	0.501627
ENSG00000142675	CNKSR1	connector enhancer of kinase suppressor of Ras 1	plasma membrane|cell-cell junction|cell cortex|	transmembrane receptor protein tyrosine kinase signaling pathway|Ras protein signal transduction|Rho protein signal transduction|	protein binding, bridging|	10	0.5	2.32	10	1	5.03	0.7	6.24	0.0661	-0.1	2.7	0.501627
ENSG00000269215	AC008964.1	N/A	None	None	None	5	3.7	7.94	5	-1.1	0.842	3.6	6.24	0.0661	0	7	0.501627
ENSG00000211454	AKR7L	aldo-keto reductase family 7-like	None	oxidation-reduction process|	oxidoreductase activity|	9	2.3	4.88	9	1	2.85	1.6	6.24	0.0661	0.1	5	0.501627
ENSG00000070367	EXOC5	exocyst complex component 5	cytoplasm|cytosol|	exocytosis|post-Golgi vesicle-mediated transport|protein transport|cellular protein metabolic process|vesicle docking|membrane organization|	protein N-terminus binding|	10	-1.6	6.25	10	-2.9	1.5	-1.7	6.24	0.0661	-4.1	-0.2	0.501627
ENSG00000023572	GLRX2	glutaredoxin 2	nucleus|mitochondrion|	regulation of transcription, DNA-templated|protein folding|glutathione metabolic process|apoptotic process|response to temperature stimulus|regulation of signal transduction|response to organic substance|cell differentiation|DNA protection|response to hydrogen peroxide|cell redox homeostasis|response to redox state|oxidation-reduction process|	protein disulfide isomerase activity|arsenate reductase (glutaredoxin) activity|electron carrier activity|protein disulfide oxidoreductase activity|glutathione disulfide oxidoreductase activity|metal ion binding|2 iron, 2 sulfur cluster binding|	10	1.5	3.43	10	0.9	4.04	1.1	6.23	0.0663	-1.6	3	0.502031
ENSG00000180316	PNPLA1	patatin-like phospholipase domain containing 1	cytoplasm|	lipid catabolic process|	hydrolase activity|	10	0.2	0.185	10	1.4	7.25	1.2	6.23	0.0663	0	3	0.502031
ENSG00000136834	OR1J1	olfactory receptor, family 1, subfamily J, member 1	plasma membrane|integral component of membrane|	G-protein coupled receptor signaling pathway|detection of chemical stimulus involved in sensory perception of smell|	G-protein coupled receptor activity|olfactory receptor activity|	10	-1.5	0.624	10	1	7.04	0.9	6.23	0.0663	-0.6	2.9	0.502031
ENSG00000147251	DOCK11	dedicator of cytokinesis 11	cytosol|	small GTPase mediated signal transduction|blood coagulation|positive regulation of Rho GTPase activity|	Rho guanyl-nucleotide exchange factor activity|Rho GTPase binding|	10	-1.7	4.93	10	-1	2.38	-1.4	6.23	0.0663	-3.9	-0.3	0.502031
ENSG00000127124	HIVEP3	human immunodeficiency virus type I enhancer binding protein 3	nucleus|cytoplasm|	transcription, DNA-templated|skeletal muscle cell differentiation|positive regulation of transcription, DNA-templated|	DNA binding|metal ion binding|	10	0.8	4.69	10	0.8	1.84	0.8	6.23	0.0663	-1.6	2.6	0.502031
ENSG00000134138	MEIS2	Meis homeobox 2	nucleus|	negative regulation of transcription from RNA polymerase II promoter|eye development|transcription from RNA polymerase II promoter|response to mechanical stimulus|pancreas development|negative regulation of myeloid cell differentiation|positive regulation of transcription from RNA polymerase II promoter|response to growth factor|	RNA polymerase II core promoter proximal region sequence-specific DNA binding|RNA polymerase II core promoter proximal region sequence-specific DNA binding transcription factor activity involved in positive regulation of transcription|sequence-specific DNA binding transcription factor activity|transcription cofactor activity|transcription corepressor activity|protein binding|transcription factor binding|sequence-specific DNA binding|	10	-2.4	0.28	10	-2.7	6.26	-2.6	6.23	0.0663	-7	-0.5	0.502031
ENSG00000163827	LRRC2	leucine rich repeat containing 2	None	None	None	9	0.7	1.38	10	2.9	8.33	2.8	6.22	0.0666	0.4	5.6	0.502634
ENSG00000197498	RPF2	ribosome production factor 2 homolog (S. cerevisiae)	nucleolus|	None	poly(A) RNA binding|	10	1.5	1.6	10	1.2	4.93	1.3	6.22	0.0666	0	3.5	0.502634
ENSG00000090432	MUL1	mitochondrial E3 ubiquitin protein ligase 1	nucleus|cytoplasm|mitochondrion|peroxisome|membrane|integral component of mitochondrial outer membrane|	mitochondrial fission|activation of cysteine-type endopeptidase activity involved in apoptotic process|activation of JUN kinase activity|negative regulation of mitochondrial fusion|protein ubiquitination|protein ubiquitination|protein sumoylation|negative regulation of cell growth|positive regulation of protein sumoylation|positive regulation of I-kappaB kinase/NF-kappaB signaling|negative regulation of innate immune response|negative regulation of defense response to virus by host|protein stabilization|mitochondrion localization|negative regulation of protein kinase B signaling|negative regulation of type I interferon-mediated signaling pathway|cellular response to exogenous dsRNA|negative regulation of chemokine (C-C motif) ligand 5 production|positive regulation of mitochondrial fission|regulation of mitochondrial outer membrane permeabilization involved in apoptotic signaling pathway|	ubiquitin-protein transferase activity|signal transducer activity|protein binding|zinc ion binding|SUMO ligase activity|ubiquitin protein ligase binding|identical protein binding|	10	1.1	3.32	10	0.9	3.27	1	6.22	0.0666	-0.2	3.3	0.502634
ENSG00000128512	DOCK4	dedicator of cytokinesis 4	cytosol|endomembrane system|membrane|stereocilium|stereocilium bundle|	small GTPase mediated signal transduction|positive regulation of Rac GTPase activity|cell chemotaxis|	guanyl-nucleotide exchange factor activity|protein binding|SH3 domain binding|PDZ domain binding|Rac GTPase activator activity|receptor tyrosine kinase binding|Rac GTPase binding|	10	-1.1	3.08	10	-1.1	3.46	-1.1	6.22	0.0666	-2.4	-0.1	0.502634
ENSG00000138083	SIX3	SIX homeobox 3	nucleus|	transcription from RNA polymerase II promoter|protein import into nucleus|brain development|visual perception|diencephalon development|telencephalon development|forebrain anterior/posterior pattern specification|negative regulation of Wnt signaling pathway|negative regulation of transcription, DNA-templated|positive regulation of transcription from RNA polymerase II promoter|circadian behavior|lens induction in camera-type eye|	RNA polymerase II distal enhancer sequence-specific DNA binding transcription factor activity|sequence-specific DNA binding|	9	0.9	2.18	9	-2.4	5.89	-1.7	6.22	0.0666	-5.4	0.9	0.502634
ENSG00000196917	HCAR1	hydroxycarboxylic acid receptor 1	plasma membrane|integral component of membrane|	G-protein coupled receptor signaling pathway|response to estradiol|	G-protein coupled receptor activity|	10	1	2.83	10	1.1	3.72	1.1	6.22	0.0666	-4	3	0.502634
ENSG00000197816	CCDC180	coiled-coil domain containing 180	integral component of membrane|extracellular vesicular exosome|	None	None	10	2	2.47	10	-4.9	6.76	-4.8	6.22	0.0666	-10	1.4	0.502634
ENSG00000197938	OR5H2	olfactory receptor, family 5, subfamily H, member 2	plasma membrane|integral component of membrane|	G-protein coupled receptor signaling pathway|detection of chemical stimulus involved in sensory perception of smell|	G-protein coupled receptor activity|olfactory receptor activity|	10	0.3	0.344	10	-3.3	8.46	-3.3	6.22	0.0666	-6.8	-1.1	0.502634
ENSG00000129128	SPCS3	signal peptidase complex subunit 3 homolog (S. cerevisiae)	endoplasmic reticulum|signal peptidase complex|endoplasmic reticulum membrane|integral component of membrane|	translation|signal peptide processing|proteolysis|SRP-dependent cotranslational protein targeting to membrane|gene expression|cellular protein metabolic process|regulation of insulin secretion|	peptidase activity|	10	-1.7	5.92	10	0.8	1.63	-1.7	6.22	0.0666	-4.1	1.2	0.502634
ENSG00000111537	IFNG	interferon, gamma	extracellular region|extracellular region|extracellular space|external side of plasma membrane|	protein import into nucleus, translocation|negative regulation of transcription from RNA polymerase II promoter|neutrophil apoptotic process|regulation of the force of heart contraction|positive regulation of mesenchymal cell proliferation|adaptive immune response|CD8-positive, alpha-beta T cell differentiation involved in immune response|negative regulation of mesenchymal to epithelial transition involved in metanephros morphogenesis|apoptotic process|cellular component movement|humoral immune response|cell cycle arrest|cell surface receptor signaling pathway|response to virus|cytokine-mediated signaling pathway|antigen processing and presentation|neutrophil chemotaxis|endoplasmic reticulum unfolded protein response|negative regulation of myelination|positive regulation of synaptic transmission, cholinergic|negative regulation of interleukin-17 production|positive regulation of interleukin-12 production|positive regulation of interleukin-23 production|positive regulation of tumor necrosis factor production|positive regulation of peptidyl-serine phosphorylation of STAT protein|positive regulation of peptidyl-serine phosphorylation of STAT protein|positive regulation of smooth muscle cell apoptotic process|positive regulation of T cell proliferation|response to drug|positive regulation of tyrosine phosphorylation of Stat1 protein|defense response to bacterium|defense response to protozoan|negative regulation of growth of symbiont in host|positive regulation of chemokine biosynthetic process|positive regulation of interleukin-12 biosynthetic process|positive regulation of MHC class II biosynthetic process|positive regulation of interleukin-6 biosynthetic process|positive regulation of nitric oxide biosynthetic process|positive regulation of neuron differentiation|positive regulation of osteoclast differentiation|positive regulation of cell adhesion|positive regulation of transcription from RNA polymerase II promoter|positive regulation of isotype switching to IgG isotypes|negative regulation of smooth muscle cell proliferation|positive regulation of interleukin-1 beta secretion|regulation of insulin secretion|positive regulation of membrane protein ectodomain proteolysis|defense response to virus|positive regulation of killing of cells of other organism|interferon-gamma-mediated signaling pathway|regulation of interferon-gamma-mediated signaling pathway|positive regulation of fructose 1,6-bisphosphate 1-phosphatase activity|positive regulation of fructose 1,6-bisphosphate metabolic process|positive regulation of vitamin D biosynthetic process|positive regulation of calcidiol 1-monooxygenase activity|cellular response to lipopolysaccharide|cellular response to interleukin-18|negative regulation of metanephric nephron tubule epithelial cell differentiation|extrinsic apoptotic signaling pathway|positive regulation of tumor necrosis factor (ligand) superfamily member 11 production|	cytokine activity|interferon-gamma receptor binding|	10	1	3.28	10	0.7	3.39	0.8	6.21	0.0669	0	2.6	0.503787
ENSG00000153094	BCL2L11	BCL2-like 11 (apoptosis facilitator)	mitochondrial outer membrane|cytosol|cytosol|microtubule|endomembrane system|extrinsic component of membrane|BIM-BCL-xl complex|BIM-BCL-2 complex|	in utero embryonic development|B cell homeostasis|B cell apoptotic process|kidney development|myeloid cell homeostasis|apoptotic process|activation of cysteine-type endopeptidase activity involved in apoptotic process|cell-matrix adhesion|spermatogenesis|brain development|male gonad development|intrinsic apoptotic signaling pathway in response to DNA damage|mammary gland development|positive regulation of protein homooligomerization|response to endoplasmic reticulum stress|tube formation|odontogenesis of dentin-containing tooth|T cell homeostasis|positive regulation of apoptotic process|positive regulation of apoptotic process|positive regulation of cysteine-type endopeptidase activity involved in apoptotic process|positive regulation of neuron apoptotic process|ear development|positive regulation of cell cycle|regulation of organ growth|neurotrophin TRK receptor signaling pathway|developmental pigmentation|regulation of developmental pigmentation|spleen development|thymus development|post-embryonic organ morphogenesis|positive regulation of apoptotic process by virus|cellular process regulating host cell cycle in response to virus|thymocyte apoptotic process|positive regulation of release of cytochrome c from mitochondria|positive regulation of release of cytochrome c from mitochondria|apoptotic signaling pathway|extrinsic apoptotic signaling pathway in absence of ligand|intrinsic apoptotic signaling pathway|positive regulation of protein insertion into mitochondrial membrane involved in apoptotic signaling pathway|positive regulation of mitochondrial membrane permeability involved in apoptotic process|apoptotic process involved in embryonic digit morphogenesis|positive regulation of fibroblast apoptotic process|positive regulation of intrinsic apoptotic signaling pathway|positive regulation of intrinsic apoptotic signaling pathway|	protein binding|microtubule binding|microtubule binding|	10	1.6	3.76	10	2.2	3.27	1.7	6.21	0.0669	0.3	4.4	0.503787
ENSG00000176771	NCKAP5	NCK-associated protein 5	cellular_component|	biological_process|	None	10	-3.2	6.27	10	0.8	2.5	-3.6	6.21	0.0669	-8.2	-0.2	0.503787
ENSG00000117758	STX12	syntaxin 12	Golgi membrane|endosome membrane|integral component of membrane|BLOC-1 complex|SNARE complex|membrane raft|phagocytic vesicle|extracellular vesicular exosome|	intracellular protein transport|synaptic vesicle exocytosis|cholesterol efflux|protein stabilization|	SNARE binding|SNAP receptor activity|protein binding|	10	0.9	4.47	10	-1.9	5.86	0.9	6.21	0.0669	-2.7	2.3	0.503787
ENSG00000182242	TEX28P1	testis expressed 28 pseudogene 1	None	None	None	10	-2.6	5.88	10	-3	0.623	-2.7	6.21	0.0669	-5.7	-1.1	0.503787
ENSG00000269383	AC012493.2	N/A	None	None	None	10	-2.9	1.24	10	-3.7	5.85	-3.6	6.21	0.0669	-7	-1.8	0.503787
ENSG00000135842	FAM129A	family with sequence similarity 129, member A	cytoplasm|plasma membrane|membrane|extracellular vesicular exosome|	negative regulation of protein phosphorylation|positive regulation of protein phosphorylation|response to endoplasmic reticulum stress|positive regulation of translation|	molecular_function|protein binding|	10	1.3	5.09	10	0.8	1.9	1.1	6.2	0.0671	-1.6	3.4	0.503999
ENSG00000232399	USP17L13	ubiquitin specific peptidase 17-like family member 13	nucleus|endoplasmic reticulum|	ubiquitin-dependent protein catabolic process|	cysteine-type peptidase activity|ubiquitinyl hydrolase activity|	10	0.9	2.22	10	1	4.32	0.9	6.2	0.0671	-1.1	2.7	0.503999
ENSG00000124788	ATXN1	ataxin 1	nucleus|nucleoplasm|cytoplasm|nuclear matrix|nuclear RNA export factor complex|nuclear inclusion body|intracellular membrane-bounded organelle|	transcription, DNA-templated|RNA processing|cell death|adult locomotory behavior|visual learning|negative regulation of phosphorylation|negative regulation of insulin-like growth factor receptor signaling pathway|negative regulation of transcription, DNA-templated|positive regulation of transcription from RNA polymerase II promoter|nuclear export|regulation of excitatory postsynaptic membrane potential|	DNA binding|protein binding|protein C-terminus binding|poly(U) RNA binding|poly(G) binding|identical protein binding|protein self-association|	10	0.9	5.09	10	0.6	1.56	0.8	6.2	0.0671	-1.4	3	0.503999
ENSG00000151789	ZNF385D	zinc finger protein 385D	nucleus|	None	nucleic acid binding|zinc ion binding|	9	0.8	3.74	9	0.9	2.82	0.9	6.2	0.0671	-0.1	2.7	0.503999
ENSG00000187513	GJA4	gap junction protein, alpha 4, 37kDa	integral component of plasma membrane|gap junction|connexon complex|	blood vessel development|endothelium development|transport|calcium ion transport|cell-cell junction assembly|cell-cell signaling|response to pain|	protein binding|	10	0.7	0.802	10	1.2	6.06	1	6.2	0.0671	-0.2	3.5	0.503999
ENSG00000088992	TESC	tescalcin	ruffle|nucleus|nucleus|cytoplasm|plasma membrane|lamellipodium|ruffle membrane|	negative regulation of protein kinase activity|negative regulation of cell proliferation|male gonad development|positive regulation of gene expression|megakaryocyte differentiation|positive regulation of granulocyte differentiation|positive regulation of sodium:proton antiporter activity|regulation of cell adhesion mediated by integrin|negative regulation of catalytic activity|positive regulation of megakaryocyte differentiation|positive regulation of transcription, DNA-templated|protein stabilization|protein maturation|cellular response to retinoic acid|protein targeting to plasma membrane|	magnesium ion binding|protein kinase inhibitor activity|calcium ion binding|protein binding|phosphatase inhibitor activity|protein homodimerization activity|	10	-3.1	9.32	10	0.6	1.73	-3.1	6.2	0.0671	-6	-0.8	0.503999
ENSG00000168242	HIST1H2BI	histone cluster 1, H2bi	None	None	None	8	-4.2	2.76	8	3.1	8.94	3.1	6.2	0.0671	-4.5	7	0.503999
ENSG00000196792	STRN3	striatin, calmodulin binding protein 3	protein phosphatase type 2A complex|nucleus|nucleoplasm|cytoplasm|Golgi apparatus|plasma membrane|dendrite|neuronal cell body|protein complex|	negative regulation of transcription from RNA polymerase II promoter|response to estradiol|negative regulation of intracellular estrogen receptor signaling pathway|negative regulation of transcription, DNA-templated|negative regulation of transcription, DNA-templated|positive regulation of transcription from RNA polymerase II promoter|	sequence-specific DNA binding transcription factor activity|protein binding|calmodulin binding|protein complex binding|protein phosphatase 2A binding|armadillo repeat domain binding|	10	-1.7	2.46	10	-4.9	4.5	-1.7	6.19	0.0674	-6.4	-0.2	0.504959
ENSG00000166924	NYAP1	neuronal tyrosine-phosphorylated phosphoinositide-3-kinase adaptor 1	None	phosphatidylinositol 3-kinase signaling|neuron projection morphogenesis|	None	10	1.2	8.5	10	0	0	1.1	6.19	0.0674	0.1	2.7	0.504959
ENSG00000114999	TTL	tubulin tyrosine ligase	None	microtubule cytoskeleton organization|cellular protein modification process|regulation of axon extension|	tubulin-tyrosine ligase activity|ATP binding|	10	-4.3	7.77	10	-0.5	0.12	-4.2	6.19	0.0674	-8	-2	0.504959
ENSG00000273025	CELF6	CUGBP, Elav-like family member 6	nucleus|cytoplasm|	regulation of alternative mRNA splicing, via spliceosome|mRNA processing|	nucleotide binding|RNA binding|	4	-1.3	0.543	4	-2.7	6.87	-2.6	6.19	0.0674	-5	0.4	0.504959
ENSG00000166337	TAF10	TAF10 RNA polymerase II, TATA box binding protein (TBP)-associated factor, 30kDa	PCAF complex|nucleus|nucleoplasm|transcription factor TFIID complex|cytoplasm|STAGA complex|transcription factor TFTC complex|perinuclear region of cytoplasm|	chromatin organization|DNA-templated transcription, initiation|regulation of transcription, DNA-templated|transcription from RNA polymerase II promoter|transcription from RNA polymerase II promoter|transcription initiation from RNA polymerase II promoter|transcription initiation from RNA polymerase II promoter|transcription initiation from RNA polymerase II promoter|transcription elongation from RNA polymerase II promoter|gene expression|viral process|histone deubiquitination|histone H3 acetylation|protein homooligomerization|	sequence-specific DNA binding transcription factor activity|transcription coactivator activity|histone acetyltransferase activity|protein binding|protein binding|enzyme binding|estrogen receptor binding|RNA polymerase binding|	10	0.9	5.45	9	2.7	4.18	1	6.19	0.0674	0.1	5.3	0.504959
ENSG00000077380	DYNC1I2	dynein, cytoplasmic 1, intermediate chain 2	cytoplasm|centrosome|cytosol|cytoplasmic dynein complex|microtubule|vesicle|	G2/M transition of mitotic cell cycle|mitotic cell cycle|transport|microtubule-based movement|metabolic process|metabolic process|viral process|antigen processing and presentation of exogenous peptide antigen via MHC class II|	microtubule motor activity|	9	-2.2	3.83	10	2.3	6.4	-2.2	6.19	0.0674	-5.4	3.8	0.504959
ENSG00000268643	AC006486.9	N/A	None	None	None	5	1.7	6.86	5	0.5	1.01	1.5	6.19	0.0674	0.4	3.8	0.504959
ENSG00000163468	CCT3	chaperonin containing TCP1, subunit 3 (gamma)	zona pellucida receptor complex|cytoplasm|cytosol|chaperonin-containing T-complex|cytoskeleton|microtubule|plasma membrane|cell body|extracellular vesicular exosome|	protein folding|binding of sperm to zona pellucida|cellular protein metabolic process|'de novo' posttranslational protein folding|	protein binding|ATP binding|poly(A) RNA binding|unfolded protein binding|	9	1.7	4.64	9	0.7	2.45	0.9	6.18	0.0677	-1.6	3.9	0.506098
ENSG00000064270	ATP2C2	ATPase, Ca++ transporting, type 2C, member 2	Golgi membrane|integral component of membrane|	metabolic process|ion transmembrane transport|transmembrane transport|calcium ion transmembrane transport|	calcium-transporting ATPase activity|protein binding|ATP binding|metal ion binding|	10	-3.4	3.71	10	-3.4	2.78	-3.4	6.18	0.0677	-6.8	-1.2	0.506098
ENSG00000135723	FHOD1	formin homology 2 domain containing 1	stress fiber|nucleus|cytoplasm|membrane|bleb|	positive regulation of transcription from RNA polymerase II promoter|positive regulation of stress fiber assembly|	actin binding|protein binding|identical protein binding|	10	-0.2	0.202	10	-4.1	7.49	-4	6.18	0.0677	-8	-1.4	0.506098
ENSG00000204469	PRRC2A	proline-rich coiled-coil 2A	nucleus|cytoplasm|membrane|extracellular vesicular exosome|	None	protein binding|poly(A) RNA binding|	10	-3.6	5.22	10	-0.9	1.9	-3.6	6.18	0.0677	-6.3	-0.6	0.506098
ENSG00000121057	AKAP1	A kinase (PRKA) anchor protein 1	mitochondrion|mitochondrial outer membrane|cytosol|membrane|integral component of membrane|	blood coagulation|	RNA binding|protein binding|poly(A) RNA binding|	10	0.9	4.46	10	0.6	2.22	0.7	6.18	0.0677	-0.3	2.4	0.506098
ENSG00000132466	ANKRD17	ankyrin repeat domain 17	nucleus|cytoplasm|membrane|	blood vessel maturation|viral process|negative regulation of smooth muscle cell differentiation|	poly(A) RNA binding|	10	0.9	3.47	9	1.5	3.26	1	6.18	0.0677	-0.3	3.3	0.506098
ENSG00000257594	GALNT4	polypeptide N-acetylgalactosaminyltransferase 4	Golgi membrane|Golgi apparatus|integral component of membrane|perinuclear region of cytoplasm|extracellular vesicular exosome|	carbohydrate metabolic process|O-glycan processing|post-translational protein modification|cellular protein metabolic process|	polypeptide N-acetylgalactosaminyltransferase activity|metal ion binding|	10	1.2	5.25	10	1.1	1.19	1.1	6.17	0.0679	0.2	2.6	0.506855
ENSG00000223350	IGLV9-49	immunoglobulin lambda variable 9-49	None	None	None	7	-1.1	1.57	8	1.2	6.7	1.1	6.17	0.0679	-1.4	3	0.506855
ENSG00000165424	ZCCHC24	zinc finger, CCHC domain containing 24	None	None	zinc ion binding|poly(A) RNA binding|	10	-2.9	1.14	10	-3	5.29	-3	6.17	0.0679	-5.1	-0.5	0.506855
ENSG00000180573	HIST1H2AC	histone cluster 1, H2ac	nucleosome|nucleus|	nucleosome assembly|biological_process|	molecular_function|DNA binding|protein heterodimerization activity|	10	2.1	9.11	10	-3.3	5.31	2	6.17	0.0679	-3.9	5	0.506855
ENSG00000142856	ITGB3BP	integrin beta 3 binding protein (beta3-endonexin)	condensed chromosome kinetochore|nucleus|nucleoplasm|cytoplasm|cytosol|membrane|	mitotic cell cycle|nucleosome assembly|transcription, DNA-templated|regulation of transcription, DNA-templated|mitotic nuclear division|cell adhesion|signal transduction|centromere-specific nucleosome assembly|positive regulation of apoptotic process|neurotrophin TRK receptor signaling pathway|apoptotic signaling pathway|	signal transducer activity|protein C-terminus binding|	10	-1.6	2.27	10	-1.4	4.27	-1.5	6.16	0.0682	-3.2	-0.1	0.507682
ENSG00000250173	RP11-661C8.3	N/A	None	None	None	10	0	0	10	1.4	8.63	1.3	6.16	0.0682	0.2	3.4	0.507682
ENSG00000188100	FAM25A	family with sequence similarity 25, member A	None	None	None	9	-3.2	3.99	8	-2.1	4.04	-3	6.16	0.0682	-5.2	-0.4	0.507682
ENSG00000122386	ZNF205	zinc finger protein 205	nucleus|	negative regulation of transcription from RNA polymerase II promoter|transcription, DNA-templated|regulation of transcription, DNA-templated|positive regulation of hydrogen peroxide biosynthetic process|positive regulation of mitochondrial outer membrane permeabilization involved in apoptotic signaling pathway|	DNA binding|sequence-specific DNA binding transcription factor activity|protein binding|zinc ion binding|	10	1.7	6.38	10	0.8	0.268	1.5	6.16	0.0682	0.2	3.9	0.507682
ENSG00000114867	EIF4G1	eukaryotic translation initiation factor 4 gamma, 1	cytosol|membrane|eukaryotic translation initiation factor 4F complex|	nuclear-transcribed mRNA catabolic process, nonsense-mediated decay|nuclear-transcribed mRNA catabolic process, deadenylation-dependent decay|nuclear-transcribed mRNA poly(A) tail shortening|translation|translational initiation|regulation of translational initiation|regulation of translational initiation|cell death|insulin receptor signaling pathway|gene expression|viral process|RNA metabolic process|mRNA metabolic process|cytokine-mediated signaling pathway|cellular protein metabolic process|	translation initiation factor activity|protein binding|translation factor activity, nucleic acid binding|poly(A) RNA binding|	9	-1.3	2.52	9	-3.5	7.05	-3	6.16	0.0682	-7.3	0.6	0.507682
ENSG00000165609	NUDT5	nudix (nucleoside diphosphate linked moiety X)-type motif 5	intracellular|nucleus|cytosol|extracellular vesicular exosome|	nucleotide metabolic process|ribonucleoside diphosphate catabolic process|D-ribose catabolic process|nucleobase-containing small molecule catabolic process|small molecule metabolic process|nucleobase-containing small molecule metabolic process|	magnesium ion binding|nucleoside-diphosphatase activity|ADP-sugar diphosphatase activity|snoRNA binding|ADP-ribose diphosphatase activity|	10	0.9	4.71	10	0.7	1.84	0.8	6.15	0.0685	-1.5	3.2	0.507682
ENSG00000063244	U2AF2	U2 small nuclear RNA auxiliary factor 2	nucleus|nucleoplasm|spliceosomal complex|nuclear speck|	mRNA splicing, via spliceosome|mRNA splicing, via spliceosome|transcription from RNA polymerase II promoter|termination of RNA polymerase II transcription|mRNA processing|mRNA export from nucleus|RNA splicing|gene expression|mRNA 3'-end processing|negative regulation of mRNA splicing, via spliceosome|	nucleotide binding|protein binding|enzyme binding|poly(A) RNA binding|C2H2 zinc finger domain binding|	10	1.9	5.9	10	-3.3	7.96	-3.2	6.15	0.0685	-7	2.7	0.507682
ENSG00000165507	C10ORF10	chromosome 10 open reading frame 10	mitochondrion|	None	None	10	-4.2	7.36	10	-0.2	0.13	-4.3	6.15	0.0685	-7.2	-0.5	0.507682
ENSG00000213949	ITGA1	integrin, alpha 1	acrosomal vesicle|plasma membrane|focal adhesion|integrin complex|external side of plasma membrane|cell surface|membrane|neuron projection|perikaryon|membrane raft|basal part of cell|extracellular vesicular exosome|	activation of MAPK activity|muscle contraction|cell adhesion|integrin-mediated signaling pathway|axon guidance|blood coagulation|negative regulation of cell proliferation|extracellular matrix organization|neutrophil chemotaxis|positive regulation of phosphoprotein phosphatase activity|negative regulation of epidermal growth factor receptor signaling pathway|vasodilation|positive regulation of neuron apoptotic process|cellular extravasation|	integrin binding|protein binding|collagen binding|protein phosphatase binding|metal ion binding|protein heterodimerization activity|	10	-3.6	0.697	10	-4.2	5.8	-3.8	6.15	0.0685	-7.2	-0.6	0.507682
ENSG00000243667	WDR92	WD repeat domain 92	None	apoptotic process|histone lysine methylation|	protein binding|methylated histone binding|	8	1.2	2.51	9	1.6	3.98	1.2	6.15	0.0685	0	3.9	0.507682
ENSG00000126698	DNAJC8	DnaJ (Hsp40) homolog, subfamily C, member 8	nucleoplasm|	mRNA splicing, via spliceosome|RNA splicing|gene expression|	None	10	0.7	2.23	10	0.7	4.23	0.7	6.15	0.0685	-2.3	2.7	0.507682
ENSG00000158161	EYA3	EYA transcriptional coactivator and phosphatase 3	nucleus|transcription factor complex|cytoplasm|	double-strand break repair|transcription, DNA-templated|regulation of transcription, DNA-templated|multicellular organismal development|visual perception|anatomical structure morphogenesis|response to ionizing radiation|histone dephosphorylation|peptidyl-tyrosine dephosphorylation|peptidyl-tyrosine dephosphorylation|positive regulation of DNA repair|	chromatin binding|protein tyrosine phosphatase activity|protein binding|protein tyrosine/serine/threonine phosphatase activity|metal ion binding|	10	0.9	4.73	10	0.8	1.71	0.8	6.15	0.0685	-3.5	3	0.507682
ENSG00000146463	ZMYM4	zinc finger, MYM-type 4	nucleus|nucleolus|cytoplasm|	cytoskeleton organization|multicellular organismal development|regulation of cell morphogenesis|	DNA binding|zinc ion binding|	10	0.8	3.96	10	0.7	2.56	0.8	6.15	0.0685	0.1	1.8	0.507682
ENSG00000102098	SCML2	sex comb on midleg-like 2 (Drosophila)	nucleus|PcG protein complex|	transcription, DNA-templated|regulation of transcription, DNA-templated|anatomical structure morphogenesis|	DNA binding|sequence-specific DNA binding transcription factor activity|	10	-2.8	1.8	10	-2.6	4.68	-2.7	6.15	0.0685	-4.9	-0.7	0.507682
ENSG00000167113	COQ4	coenzyme Q4	mitochondrion|mitochondrial inner membrane|	ubiquinone biosynthetic process|	None	10	-4.5	6.75	10	0.3	0.789	-4.4	6.15	0.0685	-9	-2.1	0.507682
ENSG00000066135	KDM4A	lysine (K)-specific demethylase 4A	nucleus|nucleolus|cytoplasm|	transcription, DNA-templated|cardiac muscle hypertrophy in response to stress|viral process|histone demethylation|negative regulation of transcription, DNA-templated|oxidation-reduction process|histone H3-K36 demethylation|	protein binding|zinc ion binding|ubiquitin protein ligase binding|methylated histone binding|histone demethylase activity (H3-K36 specific)|	10	1.8	1.25	10	-2.4	7.02	-2.4	6.15	0.0685	-5	2.1	0.507682
ENSG00000035687	ADSS	adenylosuccinate synthase	cytoplasm|cytosol|plasma membrane|	immune system process|purine nucleobase metabolic process|AMP biosynthetic process|AMP biosynthetic process|GTP catabolic process|aspartate metabolic process|purine ribonucleoside monophosphate biosynthetic process|response to purine-containing compound|'de novo' AMP biosynthetic process|small molecule metabolic process|IMP metabolic process|nucleobase-containing small molecule metabolic process|response to ammonium ion|cellular response to electrical stimulus|	magnesium ion binding|adenylosuccinate synthase activity|adenylosuccinate synthase activity|protein binding|GTP binding|phosphate ion binding|	9	-1.7	4.41	9	-2.1	2.23	-2	6.15	0.0685	-3.8	-0.3	0.507682
ENSG00000184507	NUTM1	NUT midline carcinoma, family member 1	nucleus|cytoplasm|	None	None	10	1.7	1.51	10	2.6	5.76	2.1	6.15	0.0685	-1.2	6	0.507682
ENSG00000182973	CNOT10	CCR4-NOT transcription complex, subunit 10	nucleus|cytosol|membrane|CCR4-NOT complex|	nuclear-transcribed mRNA catabolic process, deadenylation-dependent decay|nuclear-transcribed mRNA poly(A) tail shortening|transcription, DNA-templated|regulation of transcription, DNA-templated|regulation of translation|gene expression|RNA metabolic process|mRNA metabolic process|gene silencing by RNA|	protein binding|	9	-3.9	5.72	9	0.7	1.31	-3.8	6.14	0.0688	-8	-0.1	0.507682
ENSG00000119446	RBM18	RNA binding motif protein 18	None	None	nucleotide binding|RNA binding|	10	1.6	5.42	10	1.5	0.989	1.5	6.14	0.0688	0.1	3.7	0.507682
ENSG00000149043	SYT8	synaptotagmin VIII	acrosomal vesicle|plasma membrane|synaptic vesicle|integral component of membrane|	acrosome reaction|	transporter activity|calcium-dependent protein binding|	10	-2.4	8.3	10	-0.2	0.255	-2.4	6.14	0.0688	-5.4	-0.3	0.507682
ENSG00000170917	NUDT6	nudix (nucleoside diphosphate linked moiety X)-type motif 6	cellular_component|nucleus|mitochondrion|	biological_process|metabolic process|	growth factor activity|hydrolase activity|	10	-2.8	4.22	10	-1.1	2.95	-1.2	6.14	0.0688	-5	0	0.507682
ENSG00000198919	DZIP3	DAZ interacting zinc finger protein 3	cytoplasm|	protein polyubiquitination|	RNA binding|ubiquitin-protein transferase activity|protein binding|zinc ion binding|ligase activity|phosphatase binding|polyubiquitin binding|poly(A) RNA binding|	10	0.7	2.2	10	1.3	4.53	1.1	6.14	0.0688	0	2.9	0.507682
ENSG00000004139	SARM1	sterile alpha and TIR motif containing 1	cytoplasm|mitochondrion|cytosol|microtubule|cell junction|axon|dendrite|synapse|	toll-like receptor signaling pathway|MyD88-independent toll-like receptor signaling pathway|toll-like receptor 3 signaling pathway|toll-like receptor 4 signaling pathway|innate immune response|regulation of dendrite morphogenesis|regulation of neuron death|	None	10	-1.8	4.42	10	-2.8	2.64	-2.7	6.14	0.0688	-5.3	-0.6	0.507682
ENSG00000108506	INTS2	integrator complex subunit 2	intracellular|membrane|integral component of membrane|nuclear membrane|integrator complex|	snRNA processing|	protein binding|	9	-2.1	2.21	10	-3.3	4.77	-3	6.14	0.0688	-7	0.2	0.507682
ENSG00000222046	DCDC2B	doublecortin domain containing 2B	None	intracellular signal transduction|	None	10	1.2	5.31	10	0.6	2.09	1	6.14	0.0688	-0.2	3.6	0.507682
ENSG00000109911	ELP4	elongator acetyltransferase complex subunit 4	cytoplasm|transcription elongation factor complex|DNA-directed RNA polymerase II, holoenzyme|Elongator holoenzyme complex|	chromatin organization|regulation of transcription from RNA polymerase II promoter|regulation of transcription from RNA polymerase II promoter|transcription elongation from RNA polymerase II promoter|histone acetylation|regulation of protein kinase activity|	histone acetyltransferase activity|protein binding|phosphorylase kinase regulator activity|	10	-0.1	0.0524	10	-2.6	7.26	-2.7	6.14	0.0688	-5.7	-0.6	0.507682
ENSG00000205129	C4ORF47	chromosome 4 open reading frame 47	None	None	None	10	-1.5	1.03	10	2.1	6.36	1.5	6.14	0.0688	-0.3	5	0.507682
ENSG00000173085	COQ2	coenzyme Q2 4-hydroxybenzoate polyprenyltransferase	mitochondrion|mitochondrial inner membrane|integral component of membrane|	glycerol metabolic process|ubiquinone biosynthetic process|ubiquinone biosynthetic process|ubiquinone biosynthetic process|cell death|isoprenoid biosynthetic process|small molecule metabolic process|	4-hydroxybenzoate decaprenyltransferase activity|4-hydroxybenzoate nonaprenyltransferase activity|	10	-3.5	2.29	10	-3.5	4.15	-3.5	6.14	0.0688	-7	-1.1	0.507682
ENSG00000108622	ICAM2	intercellular adhesion molecule 2	uropod|plasma membrane|integral component of plasma membrane|membrane|extracellular vesicular exosome|	single organismal cell-cell adhesion|extracellular matrix organization|regulation of immune response|	integrin binding|	10	-1.5	3.47	10	-3.4	4.67	-1.6	6.13	0.069	-5.5	2.9	0.507682
ENSG00000137154	RPS6	ribosomal protein S6	nucleus|nucleolus|cytoplasm|cytosol|small ribosomal subunit|membrane|cytosolic small ribosomal subunit|cytosolic small ribosomal subunit|dendrite|ribonucleoprotein complex|cytoplasmic ribonucleoprotein granule|cell body|	nuclear-transcribed mRNA catabolic process, nonsense-mediated decay|rRNA processing|translation|translation|translational initiation|translational elongation|translational termination|SRP-dependent cotranslational protein targeting to membrane|insulin receptor signaling pathway|gene expression|viral process|RNA metabolic process|mRNA metabolic process|viral life cycle|viral transcription|TOR signaling|ribosomal small subunit biogenesis|glucose homeostasis|positive regulation of apoptotic process|cellular protein metabolic process|	structural constituent of ribosome|protein binding|protein kinase binding|poly(A) RNA binding|	9	0.6	0.903	8	3.3	8.3	3.2	6.13	0.069	-0.7	7	0.507682
ENSG00000206053	HN1L	hematological and neurological expressed 1-like	nucleus|cytoplasm|plasma membrane|	None	None	10	1.1	2.66	10	1.1	3.78	1.1	6.13	0.069	0.2	2.6	0.507682
ENSG00000134317	GRHL1	grainyhead-like 1 (Drosophila)	nucleus|nucleoplasm|cytoplasm|Golgi apparatus|intracellular membrane-bounded organelle|	transcription, DNA-templated|regulation of transcription, DNA-templated|multicellular organismal development|cellular lipid metabolic process|small molecule metabolic process|	DNA binding|	10	0.9	5.78	10	0.8	0.599	0.9	6.13	0.069	-0.8	2.7	0.507682
ENSG00000241128	OR14A2	olfactory receptor, family 14, subfamily A, member 2	plasma membrane|integral component of membrane|	G-protein coupled receptor signaling pathway|detection of chemical stimulus involved in sensory perception of smell|	G-protein coupled receptor activity|olfactory receptor activity|	10	3.4	9.42	10	-2.1	0.147	3.4	6.13	0.069	0.8	7	0.507682
ENSG00000173812	EIF1	eukaryotic translation initiation factor 1	cytoplasm|	translational initiation|regulation of translational initiation|response to stress|dosage compensation by inactivation of X chromosome|	translation initiation factor activity|translation factor activity, nucleic acid binding|poly(A) RNA binding|	10	0.2	0.187	10	1.8	8.63	1.6	6.13	0.069	0.1	4.9	0.507682
ENSG00000215251	FASTKD5	FAST kinase domains 5	mitochondrion|	protein phosphorylation|cellular respiration|	protein kinase activity|poly(A) RNA binding|	10	-2.7	7.53	10	0.9	2.95	-2.7	6.13	0.069	-5.7	1.7	0.507682
ENSG00000172809	RPL38	ribosomal protein L38	cytosol|cytosolic large ribosomal subunit|eukaryotic 80S initiation complex|	nuclear-transcribed mRNA catabolic process, nonsense-mediated decay|skeletal system development|ossification|translation|translation|translational initiation|translational elongation|translational termination|regulation of translation|SRP-dependent cotranslational protein targeting to membrane|sensory perception of sound|gene expression|viral process|RNA metabolic process|mRNA metabolic process|viral life cycle|viral transcription|90S preribosome assembly|middle ear morphogenesis|cellular protein metabolic process|axial mesoderm development|	RNA binding|structural constituent of ribosome|	6	1	3.33	5	1.7	3.63	1.3	6.13	0.069	-1.1	4	0.507682
ENSG00000112742	TTK	TTK protein kinase	spindle|membrane|	spindle organization|mitotic spindle organization|mitotic spindle assembly checkpoint|positive regulation of cell proliferation|positive regulation of pathway-restricted SMAD protein phosphorylation|peptidyl-tyrosine phosphorylation|peptidyl-tyrosine phosphorylation|chromosome separation|	protein serine/threonine kinase activity|protein serine/threonine/tyrosine kinase activity|protein tyrosine kinase activity|protein binding|ATP binding|	10	1.2	2.66	10	1.4	3.87	1.3	6.13	0.069	-0.6	3.6	0.507682
ENSG00000160741	CRTC2	CREB regulated transcription coactivator 2	nucleus|cytoplasm|extracellular vesicular exosome|	gluconeogenesis|transcription, DNA-templated|viral process|positive regulation of CREB transcription factor activity|glucose homeostasis|protein homotetramerization|	protein binding|cAMP response element binding protein binding|	10	-2.4	6.4	10	-3.2	0.46	-2.6	6.13	0.069	-5.2	-0.3	0.507682
ENSG00000109534	GAR1	GAR1 ribonucleoprotein	nucleus|nucleolus|Cajal body|box H/ACA snoRNP complex|	pseudouridine synthesis|rRNA processing|cation transport|	cation channel activity|poly(A) RNA binding|	10	1.3	8.16	9	-0.4	0.143	1.2	6.13	0.069	-1.4	3.9	0.507682
ENSG00000015592	STMN4	stathmin-like 4	Golgi apparatus|axon|growth cone|	regulation of microtubule polymerization or depolymerization|	None	10	-1.3	1.78	10	-5.4	7.89	-1.2	6.12	0.0693	-8.5	-0.3	0.508445
ENSG00000103710	RASL12	RAS-like, family 12	membrane|	GTP catabolic process|small GTPase mediated signal transduction|	GTP binding|	10	-3	5.46	10	-0.8	1.62	-4	6.12	0.0693	-6.4	-0.3	0.508445
ENSG00000168028	RPSA	ribosomal protein SA	nucleus|cytoplasm|cytoplasm|cytosol|plasma membrane|membrane|cytosolic small ribosomal subunit|90S preribosome|extracellular vesicular exosome|	ribosomal small subunit assembly|nuclear-transcribed mRNA catabolic process, nonsense-mediated decay|endonucleolytic cleavage in ITS1 to separate SSU-rRNA from 5.8S rRNA and LSU-rRNA from tricistronic rRNA transcript (SSU-rRNA, 5.8S rRNA, LSU-rRNA)|endonucleolytic cleavage to generate mature 3'-end of SSU-rRNA from (SSU-rRNA, 5.8S rRNA, LSU-rRNA)|rRNA export from nucleus|translation|translation|translation|translational initiation|translational elongation|translational termination|SRP-dependent cotranslational protein targeting to membrane|cell adhesion|gene expression|viral process|RNA metabolic process|mRNA metabolic process|viral life cycle|viral transcription|cellular protein metabolic process|	structural constituent of ribosome|laminin receptor activity|protein binding|ribosome binding|laminin binding|poly(A) RNA binding|	10	1.5	1.65	10	0.9	4.88	0.9	6.12	0.0693	0	2.9	0.508445
ENSG00000131969	ABHD12B	abhydrolase domain containing 12B	None	metabolic process|	hydrolase activity|	10	-2.6	8.07	10	0.4	0.713	-2.7	6.12	0.0693	-6.2	-0.7	0.508445
ENSG00000166529	ZSCAN21	zinc finger and SCAN domain containing 21	nucleus|	transcription, DNA-templated|regulation of transcription, DNA-templated|positive regulation of transcription, DNA-templated|	DNA binding|sequence-specific DNA binding transcription factor activity|protein binding|metal ion binding|	10	0.8	3.27	10	0.7	3.19	0.8	6.12	0.0693	-0.5	2	0.508445
ENSG00000077274	CAPN6	calpain 6	spindle microtubule|perinuclear region of cytoplasm|	microtubule bundle formation|proteolysis|regulation of cytoskeleton organization|	calcium-dependent cysteine-type endopeptidase activity|microtubule binding|	10	1	5.25	10	0.7	1.17	0.9	6.12	0.0693	0.1	2.6	0.508445
ENSG00000137497	NUMA1	nuclear mitotic apparatus protein 1	Golgi membrane|spindle pole|nucleus|nucleoplasm|chromosome|cytoplasm|spindle|cytosol|spindle microtubule|nuclear matrix|dendrite|neuronal cell body|apical part of cell|	G2/M transition of mitotic cell cycle|mitotic anaphase|establishment of mitotic spindle orientation|mitotic cell cycle|nucleus organization|mitotic nuclear division|meiotic cell cycle|lung epithelial cell differentiation|	structural molecule activity|protein binding|microtubule binding|	10	-1.3	2.39	10	-2.2	4.22	-2.2	6.11	0.0695	-6.6	0.2	0.508445
ENSG00000214872	SMTNL1	smoothelin-like 1	nucleus|cytoplasm|M band|I band|contractile fiber|	positive regulation of vasoconstriction|negative regulation of vasodilation|	calmodulin binding|	9	-2.8	2.31	9	-4.1	5.54	-3.9	6.11	0.0695	-7	-0.7	0.508445
ENSG00000213619	NDUFS3	NADH dehydrogenase (ubiquinone) Fe-S protein 3, 30kDa (NADH-coenzyme Q reductase)	nucleus|mitochondrion|mitochondrion|mitochondrial inner membrane|mitochondrial respiratory chain complex I|mitochondrial respiratory chain complex I|mitochondrial membrane|	mitochondrial electron transport, NADH to ubiquinone|substantia nigra development|respiratory electron transport chain|negative regulation of cell growth|cellular metabolic process|small molecule metabolic process|reactive oxygen species metabolic process|negative regulation of intrinsic apoptotic signaling pathway|	NADH dehydrogenase activity|protein binding|NADH dehydrogenase (ubiquinone) activity|electron carrier activity|	10	-2.7	5.33	10	-2.6	1.04	-2.7	6.11	0.0695	-5.2	-0.5	0.508445
ENSG00000123104	ITPR2	inositol 1,4,5-trisphosphate receptor, type 2	endoplasmic reticulum membrane|plasma membrane|cell cortex|membrane|integral component of membrane|platelet dense tubular network membrane|sarcoplasmic reticulum membrane|receptor complex|	response to hypoxia|energy reserve metabolic process|transport|signal transduction|epidermal growth factor receptor signaling pathway|activation of phospholipase C activity|blood coagulation|fibroblast growth factor receptor signaling pathway|platelet activation|Fc-epsilon receptor signaling pathway|Fc-gamma receptor signaling pathway involved in phagocytosis|small molecule metabolic process|innate immune response|neurotrophin TRK receptor signaling pathway|inositol phosphate-mediated signaling|regulation of insulin secretion|calcium ion transmembrane transport|cellular response to cAMP|cellular response to ethanol|	inositol 1,4,5-trisphosphate-sensitive calcium-release channel activity|calcium ion transmembrane transporter activity|phosphatidylinositol binding|	10	1.1	6.31	10	0.5	0.363	1	6.11	0.0695	0	3	0.508445
ENSG00000197050	ZNF420	zinc finger protein 420	nucleus|extracellular vesicular exosome|	transcription, DNA-templated|regulation of transcription, DNA-templated|	DNA binding|sequence-specific DNA binding transcription factor activity|protein binding|metal ion binding|	10	-3.5	1.72	10	-2.8	4.82	-2.8	6.11	0.0695	-5.4	-0.4	0.508445
ENSG00000165219	GAPVD1	GTPase activating protein and VPS9 domains 1	endosome|cytosol|membrane|	endocytosis|signal transduction|positive regulation of GTPase activity|positive regulation of GTPase activity|regulation of small GTPase mediated signal transduction|regulation of protein transport|	guanyl-nucleotide exchange factor activity|GTPase activator activity|GTPase activating protein binding|	10	-4.4	1.39	10	1.1	6.13	1	6.11	0.0695	-4.7	2.8	0.508445
ENSG00000150681	RGS18	regulator of G-protein signaling 18	cytoplasm|plasma membrane|	G-protein coupled receptor signaling pathway|termination of G-protein coupled receptor signaling pathway|positive regulation of GTPase activity|	GTPase activator activity|	10	-3.5	3.75	10	-3.7	2.72	-3.7	6.11	0.0695	-6.8	-0.5	0.508445
ENSG00000249730	OR10J4	olfactory receptor, family 10, subfamily J, member 4 (gene/pseudogene)	plasma membrane|integral component of membrane|	G-protein coupled receptor signaling pathway|detection of chemical stimulus involved in sensory perception of smell|	G-protein coupled receptor activity|olfactory receptor activity|	10	-2.5	5.86	10	-4.1	1.81	-3.3	6.11	0.0695	-7.4	-0.9	0.508445
ENSG00000204231	RXRB	retinoid X receptor, beta	nucleus|nucleoplasm|	in utero embryonic development|maternal placenta development|transcription initiation from RNA polymerase II promoter|gene expression|steroid hormone mediated signaling pathway|positive regulation of transcription from RNA polymerase II promoter|retinoic acid receptor signaling pathway|ventricular cardiac muscle cell differentiation|cardiac muscle cell proliferation|cellular response to retinoic acid|	RNA polymerase II regulatory region sequence-specific DNA binding|RNA polymerase II transcription regulatory region sequence-specific DNA binding transcription factor activity involved in positive regulation of transcription|sequence-specific DNA binding transcription factor activity|steroid hormone receptor activity|transcription coactivator activity|ligand-activated sequence-specific DNA binding RNA polymerase II transcription factor activity|9-cis retinoic acid receptor activity|protein binding|zinc ion binding|	8	-0.2	0.11	9	1.6	8.62	1.5	6.11	0.0695	-1.1	4	0.508445
ENSG00000166228	PCBD1	pterin-4 alpha-carbinolamine dehydratase/dimerization cofactor of hepatocyte nuclear factor 1 alpha	nucleus|cytoplasm|cytosol|extracellular vesicular exosome|	transcription, DNA-templated|L-phenylalanine catabolic process|tetrahydrobiopterin biosynthetic process|cellular nitrogen compound metabolic process|regulation of protein homodimerization activity|small molecule metabolic process|positive regulation of transcription, DNA-templated|protein homotetramerization|protein heterooligomerization|oxidation-reduction process|	transcription coactivator activity|phenylalanine 4-monooxygenase activity|protein binding|4-alpha-hydroxytetrahydrobiopterin dehydratase activity|identical protein binding|	10	1.3	6.4	10	0.5	0.816	1.2	6.11	0.0695	0.1	3.8	0.508445
ENSG00000115364	MRPL19	mitochondrial ribosomal protein L19	nucleus|mitochondrion|ribosome|nuclear membrane|	translation|	structural constituent of ribosome|	10	-1.7	2.67	10	-2	3.8	-1.8	6.1	0.0698	-3.8	-0.1	0.508646
ENSG00000185883	ATP6V0C	ATPase, H+ transporting, lysosomal 16kDa, V0 subunit c	lysosomal membrane|endosome membrane|integral component of membrane|phagocytic vesicle membrane|proton-transporting V-type ATPase, V0 domain|extracellular vesicular exosome|	cellular iron ion homeostasis|insulin receptor signaling pathway|ATP hydrolysis coupled proton transport|proton transport|viral process|positive regulation of Wnt signaling pathway|transferrin transport|interaction with host|transmembrane transport|phagosome maturation|	protein binding|ubiquitin protein ligase binding|proton-transporting ATP synthase activity, rotational mechanism|proton-transporting ATPase activity, rotational mechanism|	4	2.4	8.19	5	-1.5	2.21	2.4	6.1	0.0698	-1.9	5	0.508646
ENSG00000131910	NR0B2	nuclear receptor subfamily 0, group B, member 2	nucleus|nucleoplasm|cytoplasm|protein complex|	negative regulation of transcription from RNA polymerase II promoter|transcription initiation from RNA polymerase II promoter|cholesterol metabolic process|response to glucose|gene expression|androgen receptor signaling pathway|organ regeneration|positive regulation of insulin secretion|steroid hormone mediated signaling pathway|negative regulation of sequence-specific DNA binding transcription factor activity|	DNA binding|sequence-specific DNA binding transcription factor activity|steroid hormone receptor activity|transcription corepressor activity|protein binding|protein domain specific binding|protein complex binding|protein homodimerization activity|peroxisome proliferator activated receptor binding|retinoid X receptor binding|thyroid hormone receptor binding|	10	0.9	5.93	10	0.5	0.647	0.8	6.1	0.0698	-0.2	2.3	0.508646
ENSG00000185610	DBX2	developing brain homeobox 2	nucleus|	regulation of transcription, DNA-templated|	transcription regulatory region sequence-specific DNA binding|sequence-specific DNA binding transcription factor activity|	10	0.5	0.776	10	1.6	7.04	1.2	6.1	0.0698	-2.8	4	0.508646
ENSG00000172967	XKR3	XK, Kell blood group complex subunit-related family, member 3	plasma membrane|integral component of membrane|	None	None	10	-2.1	2.68	10	2	5.04	-2.8	6.1	0.0698	-6.8	2.5	0.508646
ENSG00000187783	TMEM72	transmembrane protein 72	integral component of membrane|	None	None	9	1.3	5.79	10	-1.5	2.53	1	6.1	0.0698	-4.7	3.3	0.508646
ENSG00000183706	OR4N4	olfactory receptor, family 4, subfamily N, member 4	plasma membrane|integral component of membrane|	G-protein coupled receptor signaling pathway|detection of chemical stimulus involved in sensory perception of smell|	G-protein coupled receptor activity|olfactory receptor activity|	10	-0.8	3.11	10	-1.2	3.47	-1.2	6.1	0.0698	-2.9	-0.1	0.508646
ENSG00000259511	UBE2Q2L	ubiquitin-conjugating enzyme E2Q family member 2-like	None	None	None	9	-2.1	3.61	10	-2.4	2.99	-2.2	6.1	0.0698	-4.8	0.2	0.508646
ENSG00000120075	HOXB5	homeobox B5	nucleus|	transcription, DNA-templated|anatomical structure morphogenesis|anterior/posterior pattern specification|endothelial cell differentiation|positive regulation of transcription from RNA polymerase II promoter|embryonic skeletal system morphogenesis|	RNA polymerase II distal enhancer sequence-specific DNA binding|RNA polymerase II distal enhancer sequence-specific DNA binding transcription factor activity involved in positive regulation of transcription|	8	0.8	3.54	7	0.8	2.87	0.8	6.1	0.0698	-2.2	3	0.508646
ENSG00000142512	SIGLEC10	sialic acid binding Ig-like lectin 10	extracellular region|plasma membrane|integral component of membrane|	cell adhesion|	None	10	0.9	2.95	10	0.8	3.48	0.9	6.1	0.0698	-0.2	2.7	0.508646
ENSG00000130783	CCDC62	coiled-coil domain containing 62	nucleus|cytoplasm|plasma membrane|	positive regulation of transcription from RNA polymerase II promoter|cellular response to estradiol stimulus|	estrogen receptor binding|ligand-dependent nuclear receptor transcription coactivator activity|	10	0.2	0.108	10	-3.1	9.31	-3	6.1	0.0698	-5.6	-1	0.508646
ENSG00000176495	OR5AN1	olfactory receptor, family 5, subfamily AN, member 1	plasma membrane|integral component of membrane|	G-protein coupled receptor signaling pathway|detection of chemical stimulus involved in sensory perception of smell|	G-protein coupled receptor activity|olfactory receptor activity|	10	1.4	5.93	10	-3.4	3.44	1.3	6.09	0.0701	-3.8	4	0.509205
ENSG00000187175	KRTAP12-1	keratin associated protein 12-1	keratin filament|	None	None	10	-2.5	2.82	10	-1	3.75	-2.5	6.09	0.0701	-4.8	-0.2	0.509205
ENSG00000092853	CLSPN	claspin	nucleoplasm|	DNA damage checkpoint|DNA replication|DNA repair|apoptotic process|cellular component disassembly involved in execution phase of apoptosis|peptidyl-serine phosphorylation|G2 DNA damage checkpoint|activation of protein kinase activity|mitotic DNA replication checkpoint|	DNA binding|protein binding|anaphase-promoting complex binding|	10	1.4	6.25	10	0.6	1.27	1	6.09	0.0701	0.2	2.7	0.509205
ENSG00000174007	CEP19	centrosomal protein 19kDa	spindle pole|centriole|	None	None	10	-1.6	7.02	10	-0.2	0.209	-1.3	6.09	0.0701	-5.9	-0.1	0.509205
ENSG00000121858	TNFSF10	tumor necrosis factor (ligand) superfamily, member 10	extracellular region|extracellular space|integral component of plasma membrane|extracellular vesicular exosome|	apoptotic process|activation of cysteine-type endopeptidase activity involved in apoptotic process|immune response|signal transduction|cell-cell signaling|male gonad development|response to insulin|positive regulation of apoptotic process|positive regulation of I-kappaB kinase/NF-kappaB signaling|positive regulation of cysteine-type endopeptidase activity involved in apoptotic process|positive regulation of release of cytochrome c from mitochondria|apoptotic signaling pathway|positive regulation of extrinsic apoptotic signaling pathway|regulation of extrinsic apoptotic signaling pathway in absence of ligand|	receptor binding|cytokine activity|tumor necrosis factor receptor binding|protein binding|metal ion binding|	10	-0.5	0.452	10	1.5	7.11	1.4	6.09	0.0701	-0.6	4.5	0.509205
ENSG00000172602	RND1	Rho family GTPase 1	cytosol|cytoskeleton|plasma membrane|adherens junction|	GTP catabolic process|actin filament organization|negative regulation of cell adhesion|small GTPase mediated signal transduction|axon guidance|neuron remodeling|	GTPase activity|receptor binding|protein binding|GTP binding|	10	1.1	1.99	10	0.9	4.53	1	6.09	0.0701	-0.4	3.1	0.509205
ENSG00000081870	HSPB11	heat shock protein family B (small), member 11	cilium|intraciliary transport particle B|extracellular vesicular exosome|	response to stress|cell adhesion|protein transport|	metal ion binding|	10	1.2	2.89	10	0.7	3.93	0.8	6.09	0.0701	0.1	2.2	0.509205
ENSG00000109920	FNBP4	formin binding protein 4	nucleus|	None	protein binding|	10	2.6	8.89	9	-0.5	0.3	2.5	6.09	0.0701	0.3	5.6	0.509205
ENSG00000175106	TVP23C	trans-golgi network vesicle protein 23 homolog C (S. cerevisiae)	integral component of membrane|	None	None	10	-4.2	2.16	10	-1.9	7.64	-1.9	6.09	0.0701	-5.7	-0.2	0.509205
ENSG00000155367	PPM1J	protein phosphatase, Mg2+/Mn2+ dependent, 1J	None	protein dephosphorylation|	protein serine/threonine phosphatase activity|	10	1	4.1	10	1	2.28	1	6.08	0.0703	0	3.2	0.509216
ENSG00000157657	ZNF618	zinc finger protein 618	nucleus|	transcription, DNA-templated|regulation of transcription, DNA-templated|	DNA binding|metal ion binding|	10	-5	6.32	10	0.6	1.31	-4.8	6.08	0.0703	-10	-0.8	0.509216
ENSG00000125846	ZNF133	zinc finger protein 133	nucleus|	transcription, DNA-templated|regulation of transcription, DNA-templated|	DNA binding|sequence-specific DNA binding transcription factor activity|protein binding|metal ion binding|	10	0.9	6.49	10	0.3	0.68	0.7	6.08	0.0703	0	2.3	0.509216
ENSG00000106868	SUSD1	sushi domain containing 1	integral component of membrane|	None	calcium ion binding|	10	0.8	2.13	10	1	4.34	0.9	6.08	0.0703	-0.2	2.9	0.509216
ENSG00000162711	NLRP3	NLR family, pyrin domain containing 3	cytoplasm|cytoplasm|cytosol|NLRP3 inflammasome complex|	negative regulation of acute inflammatory response|apoptotic process|activation of cysteine-type endopeptidase activity involved in apoptotic process|defense response|inflammatory response|signal transduction|detection of biotic stimulus|negative regulation of NF-kappaB transcription factor activity|interleukin-1 beta production|interleukin-18 production|nucleotide-binding domain, leucine rich repeat containing receptor signaling pathway|negative regulation of NF-kappaB import into nucleus|positive regulation of cysteine-type endopeptidase activity involved in apoptotic process|NLRP3 inflammasome complex assembly|innate immune response|interleukin-1 secretion|negative regulation of interleukin-1 beta secretion|positive regulation of interleukin-1 beta secretion|negative regulation of inflammatory response|positive regulation of NF-kappaB transcription factor activity|protein oligomerization|defense response to virus|cellular response to lipopolysaccharide|	protein binding|ATP binding|peptidoglycan binding|	10	2	1.98	10	1.2	4.8	1.7	6.08	0.0703	0.2	3.8	0.509216
ENSG00000197124	ZNF682	zinc finger protein 682	nucleus|	transcription, DNA-templated|regulation of transcription, DNA-templated|	DNA binding|metal ion binding|	10	1	6.57	10	0.4	0.717	0.9	6.08	0.0703	0.1	2.8	0.509216
ENSG00000235863	B3GALT4	UDP-Gal:betaGlcNAc beta 1,3-galactosyltransferase, polypeptide 4	Golgi membrane|integral component of membrane|	protein glycosylation|	UDP-galactose:beta-N-acetylglucosamine beta-1,3-galactosyltransferase activity|ganglioside galactosyltransferase activity|	10	0.9	6.89	10	-0.9	1.78	0.8	6.08	0.0703	-1.9	2.6	0.509216
ENSG00000166902	MRPL16	mitochondrial ribosomal protein L16	mitochondrion|ribosome|	translation|	structural constituent of ribosome|rRNA binding|	10	-3.9	5.1	10	-3.4	1.81	-3.8	6.08	0.0703	-7	-0.3	0.509216
ENSG00000165714	LOH12CR1	loss of heterozygosity, 12, chromosomal region 1	None	None	None	10	-1.8	6.17	10	-0.6	1.16	-1.8	6.07	0.0706	-3.4	-0.3	0.510309
ENSG00000087448	KLHL42	kelch-like family member 42	cytoplasm|spindle|Cul3-RING ubiquitin ligase complex|	protein polyubiquitination|mitotic nuclear division|regulation of microtubule-based process|proteasome-mediated ubiquitin-dependent protein catabolic process|	ubiquitin-protein transferase activity|protein binding|	10	-4.2	2.13	10	-2.7	5.67	-3.8	6.07	0.0706	-7	-0.6	0.510309
ENSG00000113916	BCL6	B-cell CLL/lymphoma 6	nucleus|replication fork|	protein import into nucleus, translocation|negative regulation of transcription from RNA polymerase II promoter|cell morphogenesis|negative regulation of cell-matrix adhesion|germinal center formation|regulation of germinal center formation|negative regulation of type 2 immune response|negative regulation of B cell apoptotic process|transcription, DNA-templated|inflammatory response|cellular response to DNA damage stimulus|Rho protein signal transduction|spermatogenesis|negative regulation of cell proliferation|actin cytoskeleton organization|B cell differentiation|negative regulation of cell growth|positive regulation of B cell proliferation|regulation of Rho GTPase activity|negative regulation of mast cell cytokine production|negative regulation of Rho protein signal transduction|type 2 immune response|positive regulation of apoptotic process|regulation of memory T cell differentiation|negative regulation of T-helper 2 cell differentiation|negative regulation of transcription, DNA-templated|negative regulation of transcription, DNA-templated|negative regulation of isotype switching to IgE isotypes|erythrocyte development|regulation of inflammatory response|regulation of immune response|positive regulation of cellular component movement|	chromatin binding|sequence-specific DNA binding transcription factor activity|protein binding|chromatin DNA binding|sequence-specific DNA binding|metal ion binding|	10	2.3	2.23	10	-4.1	8.97	-4.1	6.07	0.0706	-8.2	0.1	0.510309
ENSG00000253350	RP11-127H5.1	N/A	None	None	None	6	2.2	4.34	9	-2	5.64	-1.9	6.07	0.0706	-5.9	3.2	0.510309
ENSG00000063515	GSC2	goosecoid homeobox 2	nucleus|	regulation of transcription from RNA polymerase II promoter|anatomical structure morphogenesis|	DNA binding|sequence-specific DNA binding transcription factor activity|sequence-specific DNA binding|	10	-2.4	4.5	10	-2	2.07	-2.2	6.07	0.0706	-4.3	-0.2	0.510309
ENSG00000169592	INO80E	INO80 complex subunit E	nucleus|nucleolus|Ino80 complex|	DNA replication|DNA repair|DNA recombination|transcription, DNA-templated|regulation of transcription, DNA-templated|	protein binding|	10	-1.3	2.31	10	-1.8	4.22	-1.4	6.07	0.0706	-3.1	-0.2	0.510309
ENSG00000105516	DBP	D site of albumin promoter (albumin D-box) binding protein	nucleus|	liver development|transcription, DNA-templated|regulation of transcription from RNA polymerase II promoter|positive regulation of transcription from RNA polymerase II promoter|rhythmic process|	RNA polymerase II regulatory region sequence-specific DNA binding|RNA polymerase II core promoter proximal region sequence-specific DNA binding transcription factor activity involved in positive regulation of transcription|	10	-0.8	1.43	10	-1.7	5.46	-1.7	6.06	0.0709	-3.6	-0.2	0.511581
ENSG00000140682	TGFB1I1	transforming growth factor beta 1 induced transcript 1	intracellular|cytoplasm|cytoskeleton|focal adhesion|nuclear matrix|extracellular matrix|	transcription from RNA polymerase II promoter|cell adhesion|negative regulation of cell proliferation|response to heat|positive regulation of epithelial to mesenchymal transition|Wnt signaling pathway|morphogenesis of embryonic epithelium|positive regulation of transforming growth factor beta receptor signaling pathway|negative regulation of transforming growth factor beta receptor signaling pathway|androgen receptor signaling pathway|ubiquitin-dependent SMAD protein catabolic process|epithelial cell differentiation|cell fate commitment|negative regulation of fat cell differentiation|positive regulation of transcription, DNA-templated|positive regulation of transcription, DNA-templated|	transcription coactivator activity|transcription coactivator activity|protein binding|zinc ion binding|Roundabout binding|androgen receptor binding|androgen receptor binding|I-SMAD binding|	10	1.6	8.06	9	-0.4	0.0966	1.4	6.05	0.0711	0.2	3.9	0.511581
ENSG00000197721	CR1L	complement component (3b/4b) receptor 1-like	extracellular region|cytoplasm|membrane|receptor complex|	None	None	10	0.9	4.7	10	0.8	1.68	0.9	6.05	0.0711	-1	2.7	0.511581
ENSG00000125633	CCDC93	coiled-coil domain containing 93	None	None	None	10	-1.4	1.24	10	-4.1	8.13	-4	6.05	0.0711	-6.9	-0.4	0.511581
ENSG00000171401	KRT13	keratin 13	nucleus|keratin filament|intermediate filament cytoskeleton|extracellular vesicular exosome|	cytoskeleton organization|response to radiation|tongue morphogenesis|cellular response to retinoic acid|	structural molecule activity|	10	-0.9	0.561	10	-2.1	7.32	-1.8	6.05	0.0711	-4.9	-0.1	0.511581
ENSG00000149273	RPS3	ribosomal protein S3	nucleus|nucleus|cytoplasm|cytosol|cytosol|membrane|cytosolic small ribosomal subunit|ribonucleoprotein complex|ruffle membrane|extracellular vesicular exosome|NF-kappaB complex|	nuclear-transcribed mRNA catabolic process, nonsense-mediated decay|DNA catabolic process, endonucleolytic|cytoplasmic translation|translation|translation|translation|translational initiation|translational initiation|translational elongation|translational termination|SRP-dependent cotranslational protein targeting to membrane|cellular response to DNA damage stimulus|gene expression|viral process|RNA metabolic process|mRNA metabolic process|viral life cycle|viral transcription|cellular protein metabolic process|negative regulation of DNA repair|positive regulation of NF-kappaB transcription factor activity|nucleic acid phosphodiester bond hydrolysis|positive regulation of DNA N-glycosylase activity|positive regulation of apoptotic signaling pathway|	damaged DNA binding|mRNA binding|structural constituent of ribosome|structural constituent of ribosome|DNA-(apurinic or apyrimidinic site) lyase activity|endonuclease activity|protein binding|enzyme binding|protein kinase binding|poly(A) RNA binding|protein kinase A binding|NF-kappaB binding|iron-sulfur cluster binding|	9	-1.3	5.19	7	-0.8	1.59	-1	6.05	0.0711	-4.5	0.1	0.511581
ENSG00000121895	TMEM156	transmembrane protein 156	integral component of membrane|	None	None	10	-3.5	4.3	10	1.9	4.48	1.4	6.05	0.0711	-3.5	5	0.511581
ENSG00000142920	ADC	N/A	None	None	None	10	0.5	1.4	10	0.9	5.25	0.7	6.05	0.0711	-0.1	2.4	0.511581
ENSG00000160294	MCM3AP	minichromosome maintenance complex component 3 associated protein	nucleus|nuclear pore|nucleoplasm|cytosol|	immune system process|DNA replication|protein import into nucleus|mRNA transport|	DNA binding|transferase activity, transferring acyl groups|	10	0.7	3.47	10	2	4.43	1.1	6.05	0.0711	-0.1	4	0.511581
ENSG00000145331	TRMT10A	tRNA methyltransferase 10 homolog A (S. cerevisiae)	extracellular vesicular exosome|	biological_process|methylation|	methyltransferase activity|poly(A) RNA binding|	10	1.4	4.97	10	0.7	2.28	1.1	6.05	0.0711	0	3.3	0.511581
ENSG00000183470	AC009365.3	N/A	None	None	None	10	0.9	5.96	10	-4.9	1.76	0.8	6.05	0.0711	-5.4	2	0.511581
ENSG00000242534	IGKV2D-28	immunoglobulin kappa variable 2D-28	None	None	None	10	1	5.2	10	0.6	1.56	0.8	6.05	0.0711	-0.5	2.8	0.511581
ENSG00000171345	KRT19	keratin 19	intermediate filament|dystrophin-associated glycoprotein complex|Z disc|sarcolemma|costamere|extracellular vesicular exosome|cell periphery|	viral process|response to estrogen|sarcomere organization|cell differentiation involved in embryonic placenta development|	structural constituent of cytoskeleton|protein binding|structural constituent of muscle|protein complex binding|	10	-5.5	6.95	10	-0.5	0.887	-1.9	6.05	0.0711	-9.3	-0.2	0.511581
ENSG00000102898	NUTF2	nuclear transport factor 2	nuclear pore|cytosol|extracellular vesicular exosome|	protein export from nucleus|	transporter activity|protein binding|	6	2.8	7.7	8	-0.5	0.703	2.6	6.04	0.0714	0.6	6	0.512661
ENSG00000258674	CTC-260F20.3	N/A	None	None	None	10	0.5	0.964	10	-2.9	5.61	-3	6.04	0.0714	-5.8	1.5	0.512661
ENSG00000163166	IWS1	IWS1 homolog (S. cerevisiae)	nucleus|nucleolus|cytoplasm|	transcription, DNA-templated|regulation of transcription, DNA-templated|mRNA processing|RNA splicing|regulation of mRNA export from nucleus|regulation of mRNA processing|mRNA transport|regulation of histone H4 acetylation|regulation of histone H3-K36 trimethylation|	DNA binding|protein binding|	10	0.6	2.09	10	0.9	4.5	0.8	6.04	0.0714	-0.7	2.6	0.512661
ENSG00000062822	POLD1	polymerase (DNA directed), delta 1, catalytic subunit	nucleotide-excision repair complex|nucleus|nucleoplasm|cytoplasm|membrane|aggresome|delta DNA polymerase complex|	mitotic cell cycle|telomere maintenance via recombination|telomere maintenance|DNA synthesis involved in DNA repair|DNA synthesis involved in DNA repair|DNA replication|DNA strand elongation involved in DNA replication|DNA repair|transcription-coupled nucleotide-excision repair|base-excision repair|base-excision repair, gap-filling|nucleotide-excision repair|nucleotide-excision repair, DNA gap filling|nucleotide-excision repair, DNA gap filling|nucleotide-excision repair, DNA gap filling|regulation of mitotic cell cycle|response to UV|telomere maintenance via semi-conservative replication|DNA replication, removal of RNA primer|small molecule metabolic process|DNA replication proofreading|fatty acid homeostasis|nucleic acid phosphodiester bond hydrolysis|nucleic acid phosphodiester bond hydrolysis|	nucleotide binding|DNA binding|chromatin binding|DNA-directed DNA polymerase activity|protein binding|3'-5' exonuclease activity|metal ion binding|4 iron, 4 sulfur cluster binding|	8	1	3.94	7	1.3	2.47	1	6.04	0.0714	-0.3	3	0.512661
ENSG00000164308	ERAP2	endoplasmic reticulum aminopeptidase 2	endoplasmic reticulum lumen|endoplasmic reticulum membrane|integral component of membrane|	antigen processing and presentation of peptide antigen via MHC class I|proteolysis|regulation of blood pressure|antigen processing and presentation of endogenous peptide antigen via MHC class I|	aminopeptidase activity|metallopeptidase activity|zinc ion binding|	10	-0.1	6.4e-05	10	-1.4	6.6	-1.5	6.04	0.0714	-6	0	0.512661
ENSG00000008441	NFIX	nuclear factor I/X (CCAAT-binding transcription factor)	nucleus|	negative regulation of transcription from RNA polymerase II promoter|DNA replication|transcription from RNA polymerase II promoter|cerebellar Purkinje cell layer development|cerebellar granule cell differentiation|positive regulation of transcription from RNA polymerase II promoter|astrocyte differentiation|	DNA binding|sequence-specific DNA binding transcription factor activity|RNA polymerase II distal enhancer sequence-specific DNA binding transcription factor activity|	10	0.8	3.79	10	0.7	2.62	0.8	6.04	0.0714	0	2.1	0.512661
ENSG00000161956	SENP3	SUMO1/sentrin/SMT3 specific peptidase 3	nucleolus|cytoplasm|MLL1 complex|	proteolysis|	ubiquitin-specific protease activity|protein binding|	10	0.9	2.12	10	1.2	4.3	1.1	6.03	0.0717	0	3	0.512842
ENSG00000183255	PTTG1IP	pituitary tumor-transforming 1 interacting protein	nucleus|cytoplasm|membrane|integral component of membrane|extracellular vesicular exosome|	protein import into nucleus|multicellular organismal development|	molecular_function|receptor activity|	10	1	4.1	9	-4	4.32	-3.3	6.03	0.0717	-7	1.2	0.512842
ENSG00000111361	EIF2B1	eukaryotic translation initiation factor 2B, subunit 1 alpha, 26kDa	cytoplasm|cytosol|eukaryotic translation initiation factor 2B complex|plasma membrane|membrane|	translation|translational initiation|translational initiation|regulation of translational initiation|response to heat|response to heat|response to glucose|gene expression|oligodendrocyte development|negative regulation of translational initiation in response to stress|response to peptide hormone|positive regulation of GTPase activity|cellular protein metabolic process|cellular response to stimulus|	translation initiation factor activity|guanyl-nucleotide exchange factor activity|protein binding|GTP binding|GDP binding|enzyme regulator activity|	9	0.8	3.22	8	-4.5	7.33	-3.2	6.03	0.0717	-9	2.9	0.512842
ENSG00000171121	KCNMB3	potassium large conductance calcium-activated channel, subfamily M beta member 3	plasma membrane|integral component of plasma membrane|voltage-gated potassium channel complex|	action potential|detection of calcium ion|potassium ion transport|synaptic transmission|blood coagulation|neuronal action potential|potassium ion transmembrane transport|potassium ion transmembrane transport|	calcium-activated potassium channel activity|potassium channel regulator activity|	10	0.7	1.92	10	0.8	4.44	0.8	6.03	0.0717	-0.7	2.8	0.512842
ENSG00000203618	GP1BB	glycoprotein Ib (platelet), beta polypeptide	plasma membrane|integral component of plasma membrane|	cell adhesion|cell surface receptor signaling pathway|blood coagulation|blood coagulation, intrinsic pathway|platelet activation|platelet activation|	transmembrane signaling receptor activity|protein binding|	9	2.2	3.43	10	-2.7	3.58	2.5	6.03	0.0717	-3.3	6	0.512842
ENSG00000117407	ARTN	artemin	extracellular space|	signal transduction|neuroblast proliferation|axon guidance|peripheral nervous system development|induction of positive chemotaxis|Peyer's patch morphogenesis|lymphocyte migration into lymphoid organs|	receptor binding|growth factor activity|	10	2.7	6.7	10	0.8	2.7	0.7	6.03	0.0717	0.2	5.1	0.512842
ENSG00000119421	NDUFA8	NADH dehydrogenase (ubiquinone) 1 alpha subcomplex, 8, 19kDa	mitochondrion|mitochondrial inner membrane|mitochondrial respiratory chain complex I|mitochondrial respiratory chain complex I|mitochondrial intermembrane space|	mitochondrial electron transport, NADH to ubiquinone|respiratory electron transport chain|cellular metabolic process|small molecule metabolic process|	NADH dehydrogenase (ubiquinone) activity|protein complex binding|	10	-4.7	7.92	10	-0.2	0.281	-4.6	6.03	0.0717	-9	-1.7	0.512842
ENSG00000069956	MAPK6	mitogen-activated protein kinase 6	nucleus|cytoplasm|cytoplasm|	MAPK cascade|protein phosphorylation|cell cycle|signal transduction|	protein serine/threonine kinase activity|MAP kinase activity|protein binding|ATP binding|protein kinase binding|protein heterodimerization activity|	10	-2.3	2.31	10	-4	5.73	-3.8	6.03	0.0717	-7.2	-0.5	0.512842
ENSG00000168724	DNAJC21	DnaJ (Hsp40) homolog, subfamily C, member 21	ribosome|	protein folding|	protein binding|zinc ion binding|poly(A) RNA binding|	10	1.1	6.31	10	-2.4	2.17	1.1	6.03	0.0717	-1.7	4	0.512842
ENSG00000112149	CD83	CD83 molecule	plasma membrane|integral component of plasma membrane|external side of plasma membrane|	defense response|humoral immune response|signal transduction|response to organic cyclic compound|negative regulation of interleukin-4 production|positive regulation of interleukin-10 production|positive regulation of interleukin-2 production|positive regulation of CD4-positive, alpha-beta T cell differentiation|	None	10	-2.5	3.69	10	-1.4	3.65	-1.4	6.03	0.0717	-4.7	-0.2	0.512842
ENSG00000120053	GOT1	glutamic-oxaloacetic transaminase 1, soluble	nucleus|cytoplasm|lysosome|cytosol|axon terminus|extracellular vesicular exosome|	sulfur amino acid metabolic process|carbohydrate metabolic process|glucose metabolic process|gluconeogenesis|2-oxoglutarate metabolic process|oxaloacetate metabolic process|glycerol biosynthetic process|aspartate metabolic process|aspartate biosynthetic process|aspartate catabolic process|glutamate metabolic process|polyamine metabolic process|cellular amino acid biosynthetic process|L-methionine salvage from methylthioadenosine|glutamate catabolic process to aspartate|glutamate catabolic process to 2-oxoglutarate|cellular response to insulin stimulus|cellular nitrogen compound metabolic process|small molecule metabolic process|response to glucocorticoid|fatty acid homeostasis|	L-aspartate:2-oxoglutarate aminotransferase activity|L-aspartate:2-oxoglutarate aminotransferase activity|L-aspartate:2-oxoglutarate aminotransferase activity|phosphatidylserine decarboxylase activity|transaminase activity|pyridoxal phosphate binding|carboxylic acid binding|L-cysteine:2-oxoglutarate aminotransferase activity|L-phenylalanine:2-oxoglutarate aminotransferase activity|	10	-4	7.86	10	-0.7	1.29	-0.9	6.03	0.0717	-6.3	-0.1	0.512842
ENSG00000167716	WDR81	WD repeat domain 81	None	metabolic process|negative regulation of phosphatase activity|	transferase activity, transferring phosphorus-containing groups|	10	-3.1	8.57	10	-0.5	0.69	-3	6.02	0.072	-5.8	-0.3	0.51445
ENSG00000204807	FAM27E2	family with sequence similarity 27, member E2	None	None	None	10	-2.9	5.07	10	1.4	5.17	1.4	6.02	0.072	-3.4	4	0.51445
ENSG00000148824	MTG1	mitochondrial ribosome-associated GTPase 1	mitochondrial inner membrane|mitochondrial matrix|mitochondrial ribosome|	GTP catabolic process|ribosome biogenesis|regulation of respiratory system process|regulation of mitochondrial translation|	GTPase activity|GTPase activity|GTP binding|	5	-2.1	5.48	5	-2.8	1.09	-2.3	6.02	0.072	-4.5	-0.4	0.51445
ENSG00000162641	AKNAD1	AKNA domain containing 1	cytoplasm|	None	None	10	0.9	4.92	10	0.8	1.37	0.9	6.01	0.0723	-1.8	3	0.514981
ENSG00000256374	PPIAL4D	peptidylprolyl isomerase A (cyclophilin A)-like 4D	cytoplasm|	protein peptidyl-prolyl isomerization|protein folding|	peptidyl-prolyl cis-trans isomerase activity|	10	1	3.66	9	-2.3	6.48	-2.3	6.01	0.0723	-5.9	1.4	0.514981
ENSG00000179943	FIZ1	FLT3-interacting zinc finger 1	nucleus|cytoplasm|	transcription, DNA-templated|regulation of transcription, DNA-templated|	nucleic acid binding|protein kinase binding|receptor tyrosine kinase binding|metal ion binding|	10	-2.8	0.338	9	-3.2	6.06	-3.1	6.01	0.0723	-7	-0.9	0.514981
ENSG00000178809	TRIM73	tripartite motif containing 73	intracellular|	None	zinc ion binding|	5	0.8	2.45	5	1.1	3.98	1	6.01	0.0723	0.2	2.8	0.514981
ENSG00000187051	RPS19BP1	ribosomal protein S19 binding protein 1	nucleoplasm|nucleolus|nucleolus|cytoplasm|	None	protein binding|enzyme binding|poly(A) RNA binding|	10	-1.5	1.96	10	-3.5	6.09	-3.2	6.01	0.0723	-6.5	0	0.514981
ENSG00000198373	WWP2	WW domain containing E3 ubiquitin protein ligase 2	ubiquitin ligase complex|nucleus|cytoplasm|cytoplasm|membrane|	negative regulation of transcription from RNA polymerase II promoter|negative regulation of transcription from RNA polymerase II promoter|cellular protein modification process|negative regulation of gene expression|protein ubiquitination|negative regulation of transporter activity|regulation of ion transmembrane transport|regulation of membrane potential|protein ubiquitination involved in ubiquitin-dependent protein catabolic process|proteasome-mediated ubiquitin-dependent protein catabolic process|negative regulation of sequence-specific DNA binding transcription factor activity|negative regulation of transcription, DNA-templated|viral entry into host cell|negative regulation of protein transport|protein autoubiquitination|protein K63-linked ubiquitination|regulation of potassium ion transmembrane transporter activity|	RNA polymerase II transcription factor binding|RNA polymerase II transcription factor binding|ubiquitin-protein transferase activity|ubiquitin-protein transferase activity|protein binding|transcription factor binding|ligase activity|	10	0.8	2.83	10	-3	8.35	-2.9	6.01	0.0723	-7	1.1	0.514981
ENSG00000113525	IL5	interleukin 5	extracellular region|extracellular region|extracellular space|	inflammatory response|immune response|cytokine-mediated signaling pathway|positive regulation of B cell proliferation|positive regulation of eosinophil differentiation|positive regulation of transcription, DNA-templated|positive regulation of JAK-STAT cascade|positive regulation of peptidyl-tyrosine phosphorylation|positive regulation of immunoglobulin secretion|positive regulation of sequence-specific DNA binding transcription factor activity|positive regulation of podosome assembly|	cytokine activity|interleukin-5 receptor binding|protein binding|growth factor activity|	10	0.7	2.2	10	2.8	7.49	2.5	6.01	0.0723	0.3	5.7	0.514981
ENSG00000168148	HIST3H3	histone cluster 3, H3	nucleosome|nucleus|nucleoplasm|extracellular vesicular exosome|	telomere maintenance|nucleosome assembly|	DNA binding|protein binding|protein heterodimerization activity|	10	1.1	3.79	10	0.9	2.56	1	6.01	0.0723	-1.7	3.5	0.514981
ENSG00000197182	FLJ27365	N/A	None	None	None	10	3.1	9.24	10	0	0	3	6.01	0.0723	0.9	6	0.514981
ENSG00000183396	TMEM89	transmembrane protein 89	nucleus|integral component of membrane|	None	None	9	-2.3	8.47	9	0.9	3.72	-2.3	6	0.0726	-5.6	1.4	0.516043
ENSG00000204488	PRAMEF16	PRAME family member 16	None	positive regulation of cell proliferation|negative regulation of apoptotic process|negative regulation of cell differentiation|negative regulation of transcription, DNA-templated|negative regulation of retinoic acid receptor signaling pathway|	retinoic acid receptor binding|	2	0.9	0.925	2	2.3	6.06	2.2	6	0.0726	0.7	5	0.516043
ENSG00000182154	MRPL41	mitochondrial ribosomal protein L41	mitochondrion|mitochondrial large ribosomal subunit|ribonucleoprotein complex|	translation|apoptotic process|cell cycle|	structural constituent of ribosome|protein binding|poly(A) RNA binding|	10	-3.4	1.18	10	-3.2	5.18	-3.3	6	0.0726	-5.7	-0.2	0.516043
ENSG00000204866	IGFL2	IGF-like family member 2	extracellular region|	None	None	9	-3.8	7.6	9	-0.2	0.0802	-3.8	6	0.0726	-6.7	-0.3	0.516043
ENSG00000104671	DCTN6	dynactin 6	condensed chromosome kinetochore|centrosome|cytosol|dynactin complex|	antigen processing and presentation of exogenous peptide antigen via MHC class II|	dynein binding|	10	1.5	3.65	10	-2.5	5.9	-2.5	6	0.0726	-5.1	1.5	0.516043
ENSG00000095637	SORBS1	sorbin and SH3 domain containing 1	stress fiber|nucleus|cytosol|cytosol|insulin receptor complex|cell-cell adherens junction|zonula adherens|cell-substrate adherens junction|focal adhesion|nuclear matrix|membrane raft|	muscle contraction|cell-matrix adhesion|insulin receptor signaling pathway|positive regulation of signal transduction|positive regulation of signal transduction|glucose transport|cellular response to insulin stimulus|stress fiber assembly|positive regulation of glycogen biosynthetic process|positive regulation of glucose import|positive regulation of lipid biosynthetic process|focal adhesion assembly|positive regulation of establishment of protein localization to plasma membrane|	actin binding|SH3/SH2 adaptor activity|SH3/SH2 adaptor activity|insulin receptor binding|protein binding|cytoskeletal protein binding|protein kinase binding|	10	0	0	10	-3.8	8.91	-3.8	6	0.0726	-7	-2.3	0.516043
ENSG00000149646	CNBD2	cyclic nucleotide binding domain containing 2	None	None	None	10	0.7	1.1	10	0.7	5.15	0.7	5.99	0.0729	-0.4	2.4	0.516923
ENSG00000085552	IGSF9	immunoglobulin superfamily, member 9	plasma membrane|integral component of membrane|cell junction|dendrite|synapse|	dendrite development|	None	10	-2.8	4.22	10	-2.8	2.07	-2.8	5.99	0.0729	-5.3	-0.6	0.516923
ENSG00000166960	CCDC178	coiled-coil domain containing 178	None	None	None	10	0.8	2.6	10	-2.2	6.6	-2.2	5.99	0.0729	-5.7	-0.1	0.516923
ENSG00000143947	RPS27A	ribosomal protein S27a	nucleoplasm|cytosol|plasma membrane|endosome membrane|small ribosomal subunit|membrane|cytosolic small ribosomal subunit|endocytic vesicle membrane|extracellular vesicular exosome|	G1/S transition of mitotic cell cycle|G2/M transition of mitotic cell cycle|negative regulation of transcription from RNA polymerase II promoter|nuclear-transcribed mRNA catabolic process, nonsense-mediated decay|activation of MAPK activity|protein polyubiquitination|mitotic cell cycle|toll-like receptor signaling pathway|antigen processing and presentation of peptide antigen via MHC class I|antigen processing and presentation of exogenous peptide antigen via MHC class I, TAP-dependent|MyD88-dependent toll-like receptor signaling pathway|MyD88-independent toll-like receptor signaling pathway|carbohydrate metabolic process|glycogen biosynthetic process|glucose metabolic process|DNA repair|transcription, DNA-templated|transcription initiation from RNA polymerase II promoter|translation|translation|translational initiation|translational elongation|translational termination|SRP-dependent cotranslational protein targeting to membrane|apoptotic process|DNA damage response, signal transduction by p53 class mediator resulting in cell cycle arrest|epidermal growth factor receptor signaling pathway|transforming growth factor beta receptor signaling pathway|Notch signaling pathway|Notch receptor processing|I-kappaB kinase/NF-kappaB signaling|JNK cascade|fibroblast growth factor receptor signaling pathway|gene expression|viral process|RNA metabolic process|mRNA metabolic process|endosomal transport|viral life cycle|virion assembly|viral protein processing|viral transcription|cytokine-mediated signaling pathway|negative regulation of transforming growth factor beta receptor signaling pathway|anaphase-promoting complex-dependent proteasomal ubiquitin-dependent protein catabolic process|regulation of type I interferon production|negative regulation of type I interferon production|positive regulation of type I interferon production|toll-like receptor 2 signaling pathway|toll-like receptor 3 signaling pathway|toll-like receptor 4 signaling pathway|toll-like receptor 5 signaling pathway|toll-like receptor 9 signaling pathway|toll-like receptor 10 signaling pathway|ion transmembrane transport|TRIF-dependent toll-like receptor signaling pathway|nucleotide-binding domain, leucine rich repeat containing receptor signaling pathway|Fc-epsilon receptor signaling pathway|toll-like receptor TLR1:TLR2 signaling pathway|toll-like receptor TLR6:TLR2 signaling pathway|negative regulation of epidermal growth factor receptor signaling pathway|antigen processing and presentation of exogenous peptide antigen via MHC class I|regulation of apoptotic process|positive regulation of apoptotic process|negative regulation of apoptotic process|positive regulation of I-kappaB kinase/NF-kappaB signaling|cellular protein metabolic process|small molecule metabolic process|innate immune response|positive regulation of transcription from RNA polymerase II promoter|neurotrophin TRK receptor signaling pathway|T cell receptor signaling pathway|positive regulation of NF-kappaB transcription factor activity|stress-activated MAPK cascade|negative regulation of ubiquitin-protein ligase activity involved in mitotic cell cycle|positive regulation of ubiquitin-protein ligase activity involved in mitotic cell cycle|regulation of ubiquitin-protein ligase activity involved in mitotic cell cycle|transmembrane transport|membrane organization|regulation of transcription from RNA polymerase II promoter in response to hypoxia|nucleotide-binding oligomerization domain containing signaling pathway|cellular response to hypoxia|intracellular transport of virus|apoptotic signaling pathway|	structural constituent of ribosome|poly(A) RNA binding|metal ion binding|	8	1.8	7.83	8	-0.6	0.52	1.7	5.99	0.0729	-1.1	4	0.516923
ENSG00000110245	APOC3	apolipoprotein C-III	extracellular region|extracellular space|early endosome|very-low-density lipoprotein particle|intermediate-density lipoprotein particle|spherical high-density lipoprotein particle|chylomicron|extracellular vesicular exosome|	retinoid metabolic process|triglyceride metabolic process|triglyceride mobilization|inflammatory response|G-protein coupled receptor signaling pathway|response to nutrient|phototransduction, visible light|cholesterol metabolic process|negative regulation of triglyceride catabolic process|negative regulation of very-low-density lipoprotein particle remodeling|negative regulation of very-low-density lipoprotein particle remodeling|negative regulation of very-low-density lipoprotein particle clearance|negative regulation of high-density lipoprotein particle clearance|negative regulation of low-density lipoprotein particle clearance|triglyceride catabolic process|regulation of Cdc42 protein signal transduction|cholesterol efflux|phospholipid efflux|high-density lipoprotein particle remodeling|very-low-density lipoprotein particle assembly|chylomicron remnant clearance|lipoprotein metabolic process|response to drug|cholesterol homeostasis|lipoprotein transport|response to peptide hormone|reverse cholesterol transport|small molecule metabolic process|negative regulation of fatty acid biosynthetic process|negative regulation of lipid metabolic process|negative regulation of receptor-mediated endocytosis|negative regulation of lipid catabolic process|negative regulation of lipoprotein lipase activity|negative regulation of cholesterol import|triglyceride homeostasis|cellular response to glucose stimulus|	phospholipid binding|cholesterol binding|enzyme regulator activity|lipase inhibitor activity|high-density lipoprotein particle receptor binding|	10	1.2	6.63	10	-3.7	0.623	1.1	5.99	0.0729	-1	4	0.516923
ENSG00000149782	PLCB3	phospholipase C, beta 3 (phosphatidylinositol-specific)	nucleus|cytosol|membrane|protein complex|	regulation of systemic arterial blood pressure|synaptic transmission|lipid catabolic process|intracellular signal transduction|inositol phosphate metabolic process|small molecule metabolic process|	phosphatidylinositol phospholipase C activity|phospholipase C activity|signal transducer activity|calcium ion binding|calmodulin binding|	10	-1.5	2.82	10	-1.5	3.49	-1.5	5.99	0.0729	-3.1	-0.2	0.516923
ENSG00000127720	METTL25	methyltransferase like 25	None	methylation|	methyltransferase activity|	10	-1.5	1.53	10	-2.1	4.92	-1.9	5.99	0.0729	-4.1	-0.2	0.516923
ENSG00000244020	MT1HL1	metallothionein 1H-like 1	None	None	metal ion binding|	9	-2.8	4.22	9	3	4.3	-2.7	5.98	0.0732	-5.9	4.1	0.517252
ENSG00000140043	PTGR2	prostaglandin reductase 2	cytoplasm|extracellular vesicular exosome|	prostaglandin metabolic process|oxidation-reduction process|	13-prostaglandin reductase activity|15-oxoprostaglandin 13-oxidase activity|	10	1.5	0.145	10	-2.5	7.01	-2.5	5.98	0.0732	-5.1	0	0.517252
ENSG00000154529	CNTNAP3B	contactin associated protein-like 3B	integral component of membrane|	cell adhesion|	None	10	0.9	7.45	10	0	0	0.8	5.98	0.0732	0	3.1	0.517252
ENSG00000111412	C12ORF49	chromosome 12 open reading frame 49	extracellular region|	None	None	10	-4.7	4.14	10	-3.9	2.68	-4.2	5.98	0.0732	-8.8	-2	0.517252
ENSG00000186190	BPIFB3	BPI fold containing family B, member 3	extracellular region|cytoplasm|	innate immune response|	lipid binding|	10	1.4	4.08	10	2.4	3.49	1.8	5.98	0.0732	0.2	4.5	0.517252
ENSG00000167085	PHB	prohibitin	nucleus|nucleus|nucleoplasm|cytoplasm|mitochondrion|mitochondrial inner membrane|integral component of plasma membrane|membrane|extracellular vesicular exosome|	negative regulation of transcription from RNA polymerase II promoter|osteoblast differentiation|DNA replication|regulation of transcription, DNA-templated|transcription from RNA polymerase II promoter|signal transduction|negative regulation of cell proliferation|negative regulation of transcription by competitive promoter binding|histone deacetylation|negative regulation of cell growth|regulation of apoptotic process|negative regulation of transcription, DNA-templated|negative regulation of transcription, DNA-templated|positive regulation of transcription, DNA-templated|progesterone receptor signaling pathway|negative regulation of androgen receptor signaling pathway|negative regulation of androgen receptor signaling pathway|cellular response to interleukin-6|DNA biosynthetic process|negative regulation of glucocorticoid receptor signaling pathway|	sequence-specific DNA binding RNA polymerase II transcription factor activity|protein binding|enzyme binding|histone deacetylase binding|transcription regulatory region DNA binding|	8	-1.3	4.88	8	-0.7	1.75	-1.2	5.98	0.0732	-4.9	2.7	0.517252
ENSG00000181577	C6ORF223	chromosome 6 open reading frame 223	None	None	None	10	1.7	4.24	10	0.8	2.77	1.2	5.98	0.0732	-0.8	4	0.517252
ENSG00000000003	TSPAN6	tetraspanin 6	integral component of membrane|extracellular vesicular exosome|	signal transduction|negative regulation of viral-induced cytoplasmic pattern recognition receptor signaling pathway|positive regulation of I-kappaB kinase/NF-kappaB signaling|negative regulation of NIK/NF-kappaB signaling|	signal transducer activity|protein binding|	10	-2.3	2.31	10	-3.9	5.81	-3.6	5.97	0.0734	-6	-0.5	0.517252
ENSG00000171587	DSCAM	Down syndrome cell adhesion molecule	extracellular region|plasma membrane|plasma membrane|integral component of plasma membrane|membrane|axon|growth cone|	cell adhesion|negative regulation of cell adhesion|nervous system development|locomotory behavior|positive regulation of phosphorylation|dendrite morphogenesis|positive regulation of axon extension involved in axon guidance|post-embryonic retina morphogenesis in camera-type eye|dendrite self-avoidance|	protein binding|	10	0.6	0.617	10	1	5.67	1	5.97	0.0734	-0.1	2.9	0.517252
ENSG00000211803	TRAV23DV6	T cell receptor alpha variable 23/delta variable 6	None	None	None	10	-0.6	0.442	10	-1.9	6.3	-1.8	5.97	0.0734	-4	-0.2	0.517252
ENSG00000177875	C12ORF68	N/A	None	None	None	10	0.9	3.27	10	0.8	3.04	0.9	5.97	0.0734	-0.5	3	0.517252
ENSG00000176788	BASP1	brain abundant, membrane attached signal protein 1	nucleus|cytoplasm|cytoskeleton|plasma membrane|COP9 signalosome|nuclear speck|cell junction|growth cone|extracellular vesicular exosome|	thorax and anterior abdomen determination|gonad development|substantia nigra development|negative regulation of transcription, DNA-templated|negative regulation of transcription, DNA-templated|mesenchymal to epithelial transition|positive regulation of heart growth|diaphragm development|metanephric mesenchyme development|glomerular visceral epithelial cell differentiation|positive regulation of metanephric ureteric bud development|	transcription corepressor activity|protein binding|protein domain specific binding|transcription regulatory region DNA binding|	10	0.8	7.82	9	0	0	0.7	5.97	0.0734	0.1	1.9	0.517252
ENSG00000184163	FAM132A	family with sequence similarity 132, member A	extracellular region|extracellular space|	positive regulation of insulin secretion involved in cellular response to glucose stimulus|negative regulation of gluconeogenesis|regulation of glucose import|positive regulation of glucose import|positive regulation of insulin receptor signaling pathway|negative regulation of inflammatory response|positive regulation of protein kinase B signaling|	hormone activity|	10	0.9	3.05	10	0.7	3.35	0.8	5.97	0.0734	0	2.4	0.517252
ENSG00000132622	HSPA12B	heat shock 70kD protein 12B	None	None	ATP binding|	10	1.2	2.3	10	2.3	4.84	1.7	5.97	0.0734	-0.8	5	0.517252
ENSG00000186367	KIAA1024L	KIAA1024-like	integral component of membrane|	None	None	10	-2.7	7.69	10	-0.8	1.41	-2.5	5.97	0.0734	-4.5	-0.4	0.517252
ENSG00000105290	APLP1	amyloid beta (A4) precursor-like protein 1	basement membrane|Golgi apparatus|plasma membrane|integral component of membrane|perinuclear region of cytoplasm|	mRNA polyadenylation|regulation of translation|endocytosis|apoptotic process|cell adhesion|adenylate cyclase-inhibiting G-protein coupled receptor signaling pathway|nervous system development|organ morphogenesis|extracellular matrix organization|negative regulation of cAMP biosynthetic process|forebrain development|cellular response to norepinephrine stimulus|	protein binding|heparin binding|alpha-2A adrenergic receptor binding|alpha-2B adrenergic receptor binding|alpha-2C adrenergic receptor binding|identical protein binding|transition metal ion binding|	10	-2.7	2.37	10	-1.6	5.25	-1.8	5.97	0.0734	-4	-0.4	0.517252
ENSG00000165389	SPTSSA	serine palmitoyltransferase, small subunit A	integral component of membrane|serine C-palmitoyltransferase complex|	sphingolipid biosynthetic process|	serine C-palmitoyltransferase activity|protein binding|	10	-1.7	0.872	10	-1.8	5.38	-1.8	5.97	0.0734	-3.4	-0.1	0.517252
ENSG00000196581	AJAP1	adherens junctions associated protein 1	adherens junction|integral component of membrane|basolateral plasma membrane|apical plasma membrane|	cell adhesion|	None	10	0.5	1.47	10	0.9	5.31	0.7	5.97	0.0734	0	2.2	0.517252
ENSG00000167194	C16ORF92	chromosome 16 open reading frame 92	integral component of membrane|	None	None	8	-2.8	7.74	9	0.9	1.08	-2.7	5.96	0.0737	-6	-0.1	0.518299
ENSG00000129450	SIGLEC9	sialic acid binding Ig-like lectin 9	integral component of plasma membrane|	cell adhesion|cell surface receptor signaling pathway|	carbohydrate binding|	10	3.4	8.69	10	-1.4	3.04	3.4	5.96	0.0737	-2.2	7	0.518299
ENSG00000157219	HTR5A	5-hydroxytryptamine (serotonin) receptor 5A, G protein-coupled	rough endoplasmic reticulum|Golgi apparatus|plasma membrane|integral component of plasma membrane|dendrite|perikaryon|	G-protein coupled receptor signaling pathway|G-protein coupled receptor signaling pathway, coupled to cyclic nucleotide second messenger|serotonin receptor signaling pathway|serotonin receptor signaling pathway|cAMP-mediated signaling|hippocampus development|response to estradiol|	serotonin receptor activity|	10	0	0	10	-4.1	7.86	-3.8	5.96	0.0737	-9	-1.9	0.518299
ENSG00000049089	COL9A2	collagen, type IX, alpha 2	extracellular region|collagen type IX trimer|endoplasmic reticulum lumen|	skeletal system development|axon guidance|extracellular matrix disassembly|extracellular matrix organization|collagen catabolic process|	extracellular matrix structural constituent conferring tensile strength|	9	2.7	8.73	9	0	0	2.7	5.96	0.0737	0.4	6	0.518299
ENSG00000169727	GPS1	G protein pathway suppressor 1	nucleus|cytoplasm|COP9 signalosome|	inactivation of MAPK activity|cell cycle|JNK cascade|cullin deneddylation|	GTPase inhibitor activity|protein binding|	10	-3	4.83	10	-1.9	2.03	-2.8	5.96	0.0737	-4.9	-0.4	0.518299
ENSG00000131100	ATP6V1E1	ATPase, H+ transporting, lysosomal 31kDa, V1 subunit E1	mitochondrion|lysosomal membrane|endosome|cytosol|cytosol|microvillus|apical plasma membrane|proton-transporting two-sector ATPase complex|proton-transporting two-sector ATPase complex, catalytic domain|extracellular vesicular exosome|	cellular iron ion homeostasis|metabolic process|insulin receptor signaling pathway|ATP hydrolysis coupled proton transport|proton transport|transferrin transport|interaction with host|transmembrane transport|phagosome maturation|	protein binding|hydrogen-exporting ATPase activity, phosphorylative mechanism|proton-transporting ATPase activity, rotational mechanism|ATPase binding|	9	-2	7.16	9	1.8	2.26	-2	5.96	0.0737	-5.3	0.7	0.518299
ENSG00000249209	AP000304.12	N/A	None	None	None	5	-2.3	3.78	5	-2	2.51	-2.2	5.95	0.074	-4.6	-0.4	0.519696
ENSG00000135972	MRPS9	mitochondrial ribosomal protein S9	nucleolus|mitochondrion|mitochondrial small ribosomal subunit|	translation|DNA damage response, detection of DNA damage|peptide biosynthetic process|	structural constituent of ribosome|protein binding|poly(A) RNA binding|	10	-2.6	4.36	10	-1.8	2.52	-2.4	5.95	0.074	-4.7	0.8	0.519696
ENSG00000111271	ACAD10	acyl-CoA dehydrogenase family, member 10	mitochondrion|	oxidation-reduction process|	acyl-CoA dehydrogenase activity|transferase activity, transferring phosphorus-containing groups|hydrolase activity|flavin adenine dinucleotide binding|	10	0.4	1.39	10	1.4	7.08	1.2	5.95	0.074	0	3	0.519696
ENSG00000105261	OVOL3	ovo-like zinc finger 3	nucleus|	transcription, DNA-templated|regulation of transcription, DNA-templated|	nucleic acid binding|sequence-specific DNA binding transcription factor activity|metal ion binding|	10	-1.7	4.06	10	-1.4	2.29	-1.4	5.95	0.074	-4.6	1	0.519696
ENSG00000115464	USP34	ubiquitin specific peptidase 34	None	ubiquitin-dependent protein catabolic process|Wnt signaling pathway|protein deubiquitination|protein K48-linked deubiquitination|positive regulation of canonical Wnt signaling pathway|	cysteine-type endopeptidase activity|ubiquitin thiolesterase activity|ubiquitin-specific protease activity|protein binding|	10	1.8	3.27	10	0.7	3.49	0.8	5.94	0.0743	-1.1	3.7	0.520734
ENSG00000008988	RPS20	ribosomal protein S20	cytoplasm|cytosol|membrane|cytosolic small ribosomal subunit|extracellular vesicular exosome|	nuclear-transcribed mRNA catabolic process, nonsense-mediated decay|translation|translation|translation|translational initiation|translational elongation|translational termination|SRP-dependent cotranslational protein targeting to membrane|gene expression|viral process|RNA metabolic process|mRNA metabolic process|viral life cycle|viral transcription|cellular protein metabolic process|	RNA binding|structural constituent of ribosome|structural constituent of ribosome|protein binding|poly(A) RNA binding|	8	-1.5	3.46	9	-1.9	2.99	-1.6	5.94	0.0743	-3.5	-0.3	0.520734
ENSG00000204498	NFKBIL1	nuclear factor of kappa light polypeptide gene enhancer in B-cells inhibitor-like 1	nucleus|cytosol|intermediate filament cytoskeleton|	I-kappaB kinase/NF-kappaB signaling|negative regulation of lipopolysaccharide-mediated signaling pathway|negative regulation of NF-kappaB transcription factor activity|negative regulation of tumor necrosis factor production|negative regulation of toll-like receptor signaling pathway|cytoplasmic sequestering of transcription factor|cellular response to lipopolysaccharide|	protein binding|	8	1	6.25	8	0.3	0.27	0.9	5.94	0.0743	0.1	2.6	0.520734
ENSG00000250151	ARPC4-TTLL3	ARPC4-TTLL3 readthrough	None	None	None	9	-1.6	5.97	9	0.8	3.31	-1.8	5.94	0.0743	-3.9	1.1	0.520734
ENSG00000165966	PDZRN4	PDZ domain containing ring finger 4	None	protein ubiquitination|	ubiquitin-protein transferase activity|zinc ion binding|	10	2.1	2.22	10	2.2	4.02	2.1	5.94	0.0743	-0.2	5	0.520734
ENSG00000068438	FTSJ1	FtsJ RNA methyltransferase homolog 1 (E. coli)	cytoplasm|	tRNA nucleoside ribose methylation|cytoplasmic translation|	tRNA methyltransferase activity|	10	1.1	2.05	10	0.8	4.3	0.9	5.94	0.0743	0.1	2.4	0.520734
ENSG00000182674	KCNB2	potassium voltage-gated channel, Shab-related subfamily, member 2	plasma membrane|voltage-gated potassium channel complex|	potassium ion transport|regulation of smooth muscle contraction|synaptic transmission|regulation of ion transmembrane transport|protein homooligomerization|potassium ion transmembrane transport|	delayed rectifier potassium channel activity|	10	-1.1	3.35	10	-2	3.33	-1.9	5.93	0.0746	-4.4	-0.1	0.521413
ENSG00000268552	AL109927.1	N/A	None	None	None	10	0.9	6.24	10	1.8	0.899	1	5.93	0.0746	-2.8	3.7	0.521413
ENSG00000196196	HRCT1	histidine rich carboxyl terminus 1	integral component of membrane|	None	None	10	-2.5	1.62	10	3.2	8.63	3.1	5.93	0.0746	0.4	6.9	0.521413
ENSG00000113407	TARS	threonyl-tRNA synthetase	cytoplasm|cytoplasm|cytosol|actin cytoskeleton|extracellular vesicular exosome|	translation|tRNA aminoacylation for protein translation|threonyl-tRNA aminoacylation|gene expression|	threonine-tRNA ligase activity|threonine-tRNA ligase activity|ATP binding|protein homodimerization activity|	9	2.1	8.74	9	-0.6	1.32	2	5.93	0.0746	-4.6	5	0.521413
ENSG00000258986	TMEM179	transmembrane protein 179	integral component of membrane|	None	None	10	-2.7	5.6	10	1.3	3.07	-2.7	5.93	0.0746	-6.6	1.1	0.521413
ENSG00000121903	ZSCAN20	zinc finger and SCAN domain containing 20	nucleus|	transcription, DNA-templated|regulation of transcription, DNA-templated|	DNA binding|chromatin binding|sequence-specific DNA binding transcription factor activity|metal ion binding|	10	0.8	4.5	10	0.6	1.78	0.7	5.93	0.0746	-1.3	2	0.521413
ENSG00000054654	SYNE2	spectrin repeat containing, nuclear envelope 2	nucleus|nuclear envelope|nuclear outer membrane|nucleoplasm|cytoplasm|mitochondrion|focal adhesion|integral component of membrane|aggresome|sarcoplasmic reticulum|Z disc|lamellipodium membrane|filopodium membrane|nuclear membrane|nuclear lumen|sarcoplasmic reticulum membrane|SUN-KASH complex|intermediate filament cytoskeleton|	nuclear envelope organization|nuclear migration|establishment or maintenance of cell polarity|fibroblast migration|positive regulation of cell migration|nuclear migration along microfilament|protein localization to nucleus|centrosome localization|cytoskeletal anchoring at nuclear membrane|	actin binding|protein binding|	10	-0.6	1.05	10	-1.5	6.05	-1	5.93	0.0746	-3.1	-0.1	0.521413
ENSG00000171094	ALK	anaplastic lymphoma receptor tyrosine kinase	integral component of plasma membrane|integral component of plasma membrane|protein complex|extracellular vesicular exosome|	activation of MAPK activity|signal transduction|transmembrane receptor protein tyrosine kinase signaling pathway|cell proliferation|phosphorylation|phosphorylation|peptidyl-tyrosine phosphorylation|peptidyl-tyrosine phosphorylation|peptidyl-tyrosine phosphorylation|NIK/NF-kappaB signaling|regulation of apoptotic process|protein autophosphorylation|protein autophosphorylation|neuron development|positive regulation of NF-kappaB transcription factor activity|	NF-kappaB-inducing kinase activity|protein tyrosine kinase activity|transmembrane receptor protein tyrosine kinase activity|transmembrane receptor protein tyrosine kinase activity|protein binding|ATP binding|	10	-4.3	1.07	10	-2.2	7.56	-2.3	5.93	0.0746	-6.2	-0.2	0.521413
ENSG00000164114	MAP9	microtubule-associated protein 9	cytoplasm|spindle|microtubule|	cytokinesis|mitotic nuclear division|regulation of mitosis|spindle assembly|	None	10	-0.9	3.58	10	-1.3	2.78	-1.2	5.92	0.0749	-7	0.1	0.522265
ENSG00000176635	HORMAD2	HORMA domain containing 2	nucleus|chromosome|	meiotic nuclear division|meiotic sister chromatid cohesion|	None	10	-2.5	3.88	10	-2.5	2.34	-2.5	5.92	0.0749	-4.7	-0.3	0.522265
ENSG00000164011	ZNF691	zinc finger protein 691	nucleus|	None	DNA binding|metal ion binding|	10	0.9	5.34	10	-2.4	1.9	0.9	5.92	0.0749	-1.9	3.7	0.522265
ENSG00000087095	NLK	nemo-like kinase	nucleus|nucleoplasm|cytosol|	MAPK cascade|transcription, DNA-templated|regulation of transcription, DNA-templated|protein phosphorylation|transforming growth factor beta receptor signaling pathway|Wnt signaling pathway|peptidyl-threonine phosphorylation|negative regulation of Wnt signaling pathway|serine phosphorylation of STAT3 protein|intracellular signal transduction|protein autophosphorylation|	magnesium ion binding|protein kinase activity|protein serine/threonine kinase activity|MAP kinase activity|protein binding|ATP binding|transcription factor binding|ubiquitin protein ligase binding|SH2 domain binding|	10	-1.4	0.372	10	-4.2	6.37	-3.3	5.92	0.0749	-6.5	-0.3	0.522265
ENSG00000137814	HAUS2	HAUS augmin-like complex, subunit 2	nucleus|cytoplasm|Golgi apparatus|centrosome|spindle|cytosol|microtubule|HAUS complex|	G2/M transition of mitotic cell cycle|mitotic cell cycle|mitotic nuclear division|spindle assembly|centrosome organization|	molecular_function|	10	0.8	0.482	9	2.1	7.59	2	5.92	0.0749	0.3	5	0.522265
ENSG00000254553	RP1-27O5.3	N/A	None	None	None	10	1.4	7.27	10	-3.9	3.21	1.3	5.92	0.0749	-3.8	4	0.522265
ENSG00000165410	CFL2	cofilin 2 (muscle)	extracellular space|actin cytoskeleton|nuclear matrix|I band|	actin filament depolymerization|positive regulation of actin filament depolymerization|	actin binding|protein binding|	10	0.4	0.534	10	1.7	7.59	1.4	5.92	0.0749	-0.5	4	0.522265
ENSG00000183780	SLC35F3	solute carrier family 35, member F3	integral component of membrane|	transport|	None	10	-4.2	0.893	10	-4.7	5.38	-4.3	5.91	0.0752	-9	-2.1	0.522758
ENSG00000268759	AC135983.2	N/A	None	None	None	9	0.4	1.27	10	3	8.05	2.9	5.91	0.0752	0.5	5.9	0.522758
ENSG00000148468	FAM171A1	family with sequence similarity 171, member A1	integral component of membrane|extracellular vesicular exosome|	None	None	10	1.5	6.53	10	0.2	0.175	1.3	5.91	0.0752	0.1	4.2	0.522758
ENSG00000176407	KCMF1	potassium channel modulatory factor 1	None	metabolic process|	zinc ion binding|ligase activity|	10	1	2.27	10	1.2	3.94	1.1	5.91	0.0752	-0.4	3.5	0.522758
ENSG00000204365	C10ORF126	chromosome 10 open reading frame 126	None	None	None	10	1.3	2.74	10	1.1	3.53	1.2	5.91	0.0752	0.1	2.7	0.522758
ENSG00000211647	IGLV5-48	immunoglobulin lambda variable 5-48 (non-functional)	None	None	None	10	2.5	5.94	9	0.8	2.71	1.6	5.91	0.0752	-0.9	5	0.522758
ENSG00000105364	MRPL4	mitochondrial ribosomal protein L4	mitochondrion|ribosome|	translation|	structural constituent of ribosome|poly(A) RNA binding|	10	-3.4	3.74	10	-3.3	2.48	-3.3	5.91	0.0752	-6.8	-0.4	0.522758
ENSG00000183258	DDX41	DEAD (Asp-Glu-Ala-Asp) box polypeptide 41	endoplasmic reticulum|cytosol|membrane|catalytic step 2 spliceosome|	mRNA splicing, via spliceosome|RNA processing|apoptotic process|multicellular organismal development|regulation of type I interferon production|positive regulation of type I interferon production|cellular response to interferon-beta|innate immune response|positive regulation of transcription from RNA polymerase II promoter|defense response to virus|	DNA binding|helicase activity|protein binding|ATP binding|zinc ion binding|poly(A) RNA binding|	9	1.1	5.67	10	-3.2	5.75	1.3	5.91	0.0752	-3.8	5	0.522758
ENSG00000250361	GYPB	glycophorin B (MNS blood group)	plasma membrane|integral component of plasma membrane|	None	None	10	1.2	8.08	10	0	0	1.1	5.91	0.0752	-0.2	3	0.522758
ENSG00000128709	HOXD9	homeobox D9	nucleus|	transcription, DNA-templated|skeletal muscle tissue development|adult locomotory behavior|anterior/posterior pattern specification|proximal/distal pattern formation|mammary gland development|embryonic forelimb morphogenesis|hindlimb morphogenesis|positive regulation of transcription from RNA polymerase II promoter|embryonic skeletal system morphogenesis|peripheral nervous system neuron development|	sequence-specific DNA binding transcription factor activity|sequence-specific DNA binding|	9	0.4	1.07	9	1.3	6.59	1.1	5.9	0.0755	0.1	3	0.523073
ENSG00000134186	PRPF38B	pre-mRNA processing factor 38B	spliceosomal complex|	mRNA processing|RNA splicing|	poly(A) RNA binding|	10	-0.7	0.483	7	2.8	7.29	2.6	5.9	0.0755	-1.8	6	0.523073
ENSG00000171017	LRRC8E	leucine rich repeat containing 8 family, member E	plasma membrane|integral component of membrane|	ion transport|	protein binding|	10	-2.6	6.03	10	1	1.21	-3.4	5.9	0.0755	-6.4	-0.4	0.523073
ENSG00000111424	VDR	vitamin D (1,25- dihydroxyvitamin D3) receptor	nucleus|nucleoplasm|	negative regulation of transcription from RNA polymerase II promoter|cell morphogenesis|skeletal system development|transcription initiation from RNA polymerase II promoter|calcium ion transport|cellular calcium ion homeostasis|signal transduction|lactation|negative regulation of cell proliferation|organ morphogenesis|gene expression|positive regulation of gene expression|negative regulation of keratinocyte proliferation|positive regulation of vitamin D 24-hydroxylase activity|bile acid signaling pathway|steroid hormone mediated signaling pathway|positive regulation of keratinocyte differentiation|negative regulation of transcription, DNA-templated|positive regulation of transcription from RNA polymerase II promoter|decidualization|intestinal absorption|positive regulation of apoptotic process involved in mammary gland involution|regulation of calcidiol 1-monooxygenase activity|mammary gland branching involved in pregnancy|vitamin D receptor signaling pathway|	DNA binding|sequence-specific DNA binding transcription factor activity|steroid hormone receptor activity|protein binding|zinc ion binding|calcitriol receptor activity|lithocholic acid receptor activity|sequence-specific DNA binding|retinoid X receptor binding|vitamin D response element binding|calcitriol binding|lithocholic acid binding|	10	0.1	0.0304	10	1.1	7.87	1	5.9	0.0755	0	3.4	0.523073
ENSG00000108187	PBLD	phenazine biosynthesis-like protein domain containing	cytoplasm|extracellular vesicular exosome|	biosynthetic process|negative regulation of epithelial cell migration|negative regulation of epithelial to mesenchymal transition|maintenance of gastrointestinal epithelium|negative regulation of transforming growth factor beta receptor signaling pathway|negative regulation of epithelial cell proliferation|negative regulation of SMAD protein import into nucleus|negative regulation of pathway-restricted SMAD protein phosphorylation|	molecular_function|protein binding|isomerase activity|	10	-1.2	4.54	10	-5.2	2.5	-1.2	5.9	0.0755	-6.5	0.2	0.523073
ENSG00000091010	POU4F3	POU class 4 homeobox 3	nucleus|	visual perception|sensory perception of sound|vestibulocochlear nerve development|retinal ganglion cell axon guidance|inner ear morphogenesis|auditory receptor cell differentiation|positive regulation of transcription from RNA polymerase II promoter|axon extension|neuromuscular process controlling balance|neuron apoptotic process|	RNA polymerase II core promoter proximal region sequence-specific DNA binding|RNA polymerase II core promoter proximal region sequence-specific DNA binding transcription factor activity involved in positive regulation of transcription|sequence-specific DNA binding transcription factor activity|	10	-2.1	2.42	10	-3.5	4.97	-2.9	5.9	0.0755	-6.6	-0.3	0.523073
ENSG00000175329	ISX	intestine-specific homeobox	nucleus|	transcription, DNA-templated|regulation of transcription from RNA polymerase II promoter|regulation of vitamin A metabolic process|	sequence-specific DNA binding transcription factor activity|sequence-specific DNA binding|	10	-1.9	0.0323	10	-3.3	7.16	-3.1	5.9	0.0755	-6.5	-0.9	0.523073
ENSG00000179846	NKPD1	NTPase, KAP family P-loop domain containing 1	integral component of membrane|	None	None	9	-3.8	4.21	9	-2.6	2.37	-3.2	5.9	0.0755	-8	0.6	0.523073
ENSG00000211835	TRAJ56	T cell receptor alpha joining 56	None	None	None	2	1.6	5.82	2	0.8	0.729	1.5	5.9	0.0755	0	3	0.523073
ENSG00000140798	ABCC12	ATP-binding cassette, sub-family C (CFTR/MRP), member 12	mitochondrion|integral component of membrane|	ATP catabolic process|transmembrane transport|	ATP binding|ATPase activity, coupled to transmembrane movement of substances|	10	-5	7.95	10	-0.8	2.48	-4.9	5.9	0.0755	-8.5	-0.3	0.523073
ENSG00000184194	GPR173	G protein-coupled receptor 173	plasma membrane|integral component of membrane|	signal transduction|G-protein coupled receptor signaling pathway|cellular response to gonadotropin-releasing hormone|negative regulation of neuron migration|	G-protein coupled receptor activity|gonadotropin-releasing hormone receptor activity|	10	1.1	4.76	10	0.6	2.09	0.9	5.89	0.0757	0	2.4	0.523575
ENSG00000258388	PPT2-EGFL8	PPT2-EGFL8 readthrough (NMD candidate)	None	None	None	2	-1.6	1.24	2	-2.4	5.28	-2.2	5.89	0.0757	-4	-0.6	0.523575
ENSG00000197238	HIST1H4J	histone cluster 1, H4j	None	None	None	1	1.2	2.27	1	1.7	4.14	1.6	5.89	0.0757	0.5	4	0.523575
ENSG00000157388	CACNA1D	calcium channel, voltage-dependent, L type, alpha 1D subunit	plasma membrane|plasma membrane|voltage-gated calcium channel complex|Z disc|	energy reserve metabolic process|calcium ion transport|adenylate cyclase-modulating G-protein coupled receptor signaling pathway|axon guidance|sensory perception of sound|small molecule metabolic process|regulation of insulin secretion|positive regulation of calcium ion transport|regulation of atrial cardiac muscle cell membrane repolarization|calcium ion import|calcium ion transmembrane transport|membrane depolarization during action potential|membrane depolarization during cardiac muscle cell action potential|membrane depolarization during SA node cell action potential|membrane repolarization during SA node cell action potential|regulation of heart rate by cardiac conduction|regulation of potassium ion transmembrane transporter activity|regulation of potassium ion transmembrane transport|	voltage-gated calcium channel activity|high voltage-gated calcium channel activity|ankyrin binding|metal ion binding|alpha-actinin binding|voltage-gated calcium channel activity involved in cardiac muscle cell action potential|voltage-gated calcium channel activity involved SA node cell action potential|	10	0.4	1.35	10	1	5.61	0.7	5.89	0.0757	0	2.6	0.523575
ENSG00000268632	AC073657.1	N/A	None	None	None	3	-1.2	2.26	3	-1.3	4.01	-1.3	5.89	0.0757	-2	-0.1	0.523575
ENSG00000007168	PAFAH1B1	platelet-activating factor acetylhydrolase 1b, regulatory subunit 1 (45kDa)	astral microtubule|kinetochore|nuclear envelope|centrosome|centrosome|cytosol|cytosol|kinesin complex|microtubule associated complex|cell cortex|growth cone|cell leading edge|motile primary cilium|nuclear membrane|neuronal cell body|perinuclear region of cytoplasm|extracellular vesicular exosome|	G2/M transition of mitotic cell cycle|establishment of mitotic spindle orientation|microtubule cytoskeleton organization|mitotic cell cycle|ameboidal cell migration|acrosome assembly|neuron migration|neuron migration|positive regulation of cytokine-mediated signaling pathway|microtubule-based process|mitotic nuclear division|nuclear migration|synaptic transmission|neuroblast proliferation|learning or memory|retrograde axon cargo transport|adult locomotory behavior|protein secretion|negative regulation of neuron projection development|lipid catabolic process|stem cell division|transmission of nerve impulse|corpus callosum morphogenesis|hippocampus development|layer formation in cerebral cortex|cerebral cortex neuron differentiation|cerebral cortex development|actin cytoskeleton organization|microtubule organizing center organization|regulation of Rho GTPase activity|osteoclast development|positive regulation of axon extension|positive regulation of mitotic cell cycle|negative regulation of JNK cascade|platelet activating factor metabolic process|vesicle transport along microtubule|brain morphogenesis|neuromuscular process controlling balance|nuclear envelope disassembly|establishment of centrosome localization|	protein binding|microtubule binding|heparin binding|dynactin binding|protein homodimerization activity|phospholipase binding|dynein binding|dynein intermediate chain binding|phosphoprotein binding|	9	2.2	3.56	8	1.4	3.2	1.7	5.88	0.076	0.2	4.3	0.524413
ENSG00000171812	COL8A2	collagen, type VIII, alpha 2	extracellular region|proteinaceous extracellular matrix|collagen trimer|basement membrane|endoplasmic reticulum lumen|extracellular matrix|	angiogenesis|single organismal cell-cell adhesion|extracellular matrix disassembly|extracellular matrix organization|extracellular matrix organization|collagen catabolic process|camera-type eye morphogenesis|epithelial cell proliferation|	extracellular matrix structural constituent|protein binding, bridging|	10	0.9	4.81	10	2.6	4.14	1	5.88	0.076	0.1	4.8	0.524413
ENSG00000203864	C1ORF137	chromosome 1 open reading frame 137	None	None	None	10	3.6	7.23	9	0.7	4.92	3.4	5.88	0.076	0.4	6.4	0.524413
ENSG00000068793	CYFIP1	cytoplasmic FMR1 interacting protein 1	ruffle|mRNA cap binding complex|lamellipodium|cell junction|SCAR complex|neuron projection|synapse|perinuclear region of cytoplasm|extracellular vesicular exosome|	regulation of cell shape|Rac protein signal transduction|lamellipodium assembly|ruffle organization|axon extension|cognition|positive regulation of Arp2/3 complex-mediated actin nucleation|	protein binding|protein complex binding|protein complex binding|Rac GTPase binding|Rac GTPase binding|actin filament binding|	10	-1	4.43	10	-1	1.74	-1	5.88	0.076	-4.4	0	0.524413
ENSG00000234545	FAM133B	family with sequence similarity 133, member B	None	None	poly(A) RNA binding|	10	2.3	4.29	10	1.1	3.35	1.2	5.88	0.076	-0.5	4.8	0.524413
ENSG00000185523	C1ORF227	N/A	None	None	None	10	-0.4	0.41	10	1.9	8	1.8	5.88	0.076	-0.2	4	0.524413
ENSG00000211693	TRGV11	T cell receptor gamma variable 11 (non-functional)	None	None	None	10	-1.9	4.15	10	-2.6	2.41	-2.4	5.88	0.076	-4.4	-0.2	0.524413
ENSG00000268421	AL355531.2	N/A	None	None	None	10	0.3	0.223	10	-6.2	9.23	-1.8	5.87	0.0763	-11.2	-0.4	0.525599
ENSG00000184432	COPB2	coatomer protein complex, subunit beta 2 (beta prime)	cytosol|COPI vesicle coat|	intracellular protein transport|retrograde vesicle-mediated transport, Golgi to ER|intra-Golgi vesicle-mediated transport|COPI coating of Golgi vesicle|membrane organization|	structural molecule activity|	8	2.4	7.63	8	-2.8	4.6	2.2	5.87	0.0763	-3.8	5	0.525599
ENSG00000123500	COL10A1	collagen, type X, alpha 1	extracellular region|proteinaceous extracellular matrix|collagen trimer|endoplasmic reticulum lumen|cell cortex|	skeletal system development|endochondral ossification|extracellular matrix disassembly|extracellular matrix organization|collagen catabolic process|cartilage development|	metal ion binding|	7	1.4	3.87	7	1.7	2.5	1.5	5.87	0.0763	-0.1	4	0.525599
ENSG00000204963	PCDHA7	protocadherin alpha 7	integral component of plasma membrane|	cell adhesion|homophilic cell adhesion|nervous system development|	calcium ion binding|	5	-3.4	8.24	5	1.1	1.04	-3.3	5.87	0.0763	-7	-0.8	0.525599
ENSG00000122859	NEUROG3	neurogenin 3	nucleus|cytoplasm|	negative regulation of transcription from RNA polymerase II promoter|transcription, DNA-templated|nervous system development|central nervous system development|peripheral nervous system development|spinal cord development|epithelial cell differentiation|forebrain development|hindbrain development|endocrine pancreas development|positive regulation of neuron differentiation|positive regulation of transcription from RNA polymerase II promoter|positive regulation of sequence-specific DNA binding transcription factor activity|transdifferentiation|	RNA polymerase II core promoter proximal region sequence-specific DNA binding|core promoter binding|RNA polymerase II core promoter proximal region sequence-specific DNA binding transcription factor activity involved in positive regulation of transcription|RNA polymerase II core promoter proximal region sequence-specific DNA binding transcription factor activity involved in negative regulation of transcription|double-stranded DNA binding|transcription coactivator activity|chromatin DNA binding|protein dimerization activity|	10	-1.6	2.21	10	-1.4	3.98	-1.5	5.87	0.0763	-4.2	0.3	0.525599
ENSG00000198000	NOL8	nucleolar protein 8	nucleus|nucleolus|cytoplasm|	DNA replication|rRNA processing|positive regulation of cell growth|	nucleotide binding|protein binding|poly(A) RNA binding|	9	2.9	9.16	10	0	0	2.8	5.86	0.0767	0.8	6	0.526412
ENSG00000137312	FLOT1	flotillin 1	lysosomal membrane|endosome|microtubule organizing center|caveola|COP9 signalosome|membrane|integral component of membrane|flotillin complex|centriolar satellite|sarcolemma|melanosome|membrane raft|extracellular vesicular exosome|	axonogenesis|extracellular matrix disassembly|regulation of Rho protein signal transduction|establishment of protein localization to plasma membrane|	protease binding|protein binding|ionotropic glutamate receptor binding|	10	-1.6	1.56	10	-1.2	4.84	-1.5	5.86	0.0767	-3.2	0.2	0.526412
ENSG00000116560	SFPQ	splicing factor proline/glutamine-rich	None	None	None	8	-1.1	2.54	10	-3.5	5.36	-1.5	5.86	0.0767	-8	3.6	0.526412
ENSG00000236624	CCDC163P	coiled-coil domain containing 163, pseudogene	None	None	None	9	1.5	2.89	9	1.5	3.28	1.5	5.86	0.0767	0.1	3.7	0.526412
ENSG00000109323	MANBA	mannosidase, beta A, lysosomal	lysosome|intracellular membrane-bounded organelle|	cellular protein modification process|glycoprotein catabolic process|mannan catabolic process|	beta-mannosidase activity|mannose binding|	10	0.2	0.341	10	-1.5	7.69	-1.5	5.86	0.0767	-9.4	0.3	0.526412
ENSG00000175262	C1ORF127	chromosome 1 open reading frame 127	None	None	None	10	0.6	1.54	10	0.9	4.76	0.9	5.86	0.0767	-0.2	2.6	0.526412
ENSG00000041802	LSG1	large 60S subunit nuclear export GTPase 1	nucleus|cytoplasm|endoplasmic reticulum|cytosol|Cajal body|membrane|	GTP catabolic process|GTP catabolic process|protein transport|ribosome biogenesis|nuclear export|	GTPase activity|GTPase activity|GTP binding|	10	2.2	5.41	8	1	2.08	1.5	5.86	0.0767	-0.8	5	0.526412
ENSG00000105246	EBI3	Epstein-Barr virus induced 3	extracellular space|plasma membrane|	humoral immune response|cytokine-mediated signaling pathway|cytokine-mediated signaling pathway|T-helper 1 type immune response|positive regulation of interferon-gamma biosynthetic process|positive regulation of alpha-beta T cell proliferation|	cytokine receptor activity|cytokine activity|protein binding|interleukin-27 receptor binding|	10	0	0	10	1.1	7.23	1	5.86	0.0767	-0.6	3	0.526412
ENSG00000269781	FLJ20306	N/A	None	None	None	10	-1.8	2.68	10	-2.2	3.77	-2	5.86	0.0767	-4.2	0.1	0.526412
ENSG00000183291	SEP15	15 kDa selenoprotein	endoplasmic reticulum lumen|extracellular vesicular exosome|	'de novo' posttranslational protein folding|	selenium binding|	10	0.8	4.16	10	1.1	2.23	0.9	5.86	0.0767	-0.1	2.5	0.526412
ENSG00000141551	CSNK1D	casein kinase 1, delta	nucleus|Golgi apparatus|centrosome|spindle|cytosol|spindle microtubule|plasma membrane|perinuclear region of cytoplasm|	G2/M transition of mitotic cell cycle|mitotic cell cycle|positive regulation of protein phosphorylation|DNA repair|protein phosphorylation|signal transduction|Wnt signaling pathway|positive regulation of proteasomal ubiquitin-dependent protein catabolic process|circadian regulation of gene expression|regulation of circadian rhythm|spindle assembly|positive regulation of canonical Wnt signaling pathway|	glycoprotein binding|protein kinase activity|protein kinase activity|protein kinase activity|protein serine/threonine kinase activity|protein binding|ATP binding|peptide binding|tau-protein kinase activity|phosphoprotein binding|	10	2.1	4.55	10	1.9	1.68	2	5.86	0.0767	0.4	5	0.526412
ENSG00000187912	CLEC17A	C-type lectin domain family 17, member A	cell surface|integral component of membrane|	None	mannose binding|fucose binding|metal ion binding|	10	0.9	3.61	10	1.1	2.68	1	5.85	0.077	-0.6	2.9	0.527237
ENSG00000136367	ZFHX2	zinc finger homeobox 2	nucleus|	transcription, DNA-templated|regulation of transcription, DNA-templated|adult behavior|	sequence-specific DNA binding transcription factor activity|zinc ion binding|sequence-specific DNA binding|	10	-4	2.7	10	-3.1	3.86	-3.2	5.85	0.077	-7	1.8	0.527237
ENSG00000176009	ASCL3	achaete-scute family bHLH transcription factor 3	nucleus|transcription factor complex|	transcription, DNA-templated|regulation of transcription from RNA polymerase II promoter|	DNA binding|protein dimerization activity|	10	1	4.42	10	1.7	2.1	1.1	5.85	0.077	-0.1	3.2	0.527237
ENSG00000175854	SWI5	SWI5 recombination repair homolog (yeast)	nucleus|Swi5-Sfr1 complex|	double-strand break repair via homologous recombination|cellular response to ionizing radiation|	protein binding|	10	-1.8	8.04	10	0.5	1.41	-1.8	5.85	0.077	-4.4	0.4	0.527237
ENSG00000198218	QRICH1	glutamine-rich 1	cellular_component|nucleus|	biological_process|	molecular_function|	10	1.3	3.84	10	1.5	2.35	1.3	5.85	0.077	0	3.4	0.527237
ENSG00000112081	SRSF3	serine/arginine-rich splicing factor 3	nucleoplasm|cytoplasm|	mRNA splicing, via spliceosome|transcription from RNA polymerase II promoter|termination of RNA polymerase II transcription|mRNA export from nucleus|RNA splicing|gene expression|mRNA 3'-end processing|	nucleotide binding|RNA binding|protein binding|poly(A) RNA binding|	7	4	7.36	6	-2.8	3.77	3.9	5.85	0.077	-3.6	8	0.527237
ENSG00000166448	TMEM130	transmembrane protein 130	Golgi membrane|integral component of membrane|	None	None	10	0.6	2.05	10	1.3	5.49	0.9	5.85	0.077	-0.4	3	0.527237
ENSG00000186493	C5ORF38	chromosome 5 open reading frame 38	extracellular region|	None	None	10	-2.3	2.4	10	-3.8	5.54	-3.6	5.84	0.0773	-7	1.7	0.528234
ENSG00000177692	DNAJC28	DnaJ (Hsp40) homolog, subfamily C, member 28	None	None	None	10	0.5	1.45	10	1.4	6.35	1.1	5.84	0.0773	0.1	2.6	0.528234
ENSG00000106336	FBXO24	F-box protein 24	ubiquitin ligase complex|	protein ubiquitination|	ubiquitin-protein transferase activity|	10	1.5	6.62	10	0.5	1.02	1	5.84	0.0773	-0.3	3.5	0.528234
ENSG00000178460	MCMDC2	minichromosome maintenance domain containing 2	None	DNA replication|	DNA binding|ATP binding|	10	0.6	0.561	10	-3.7	9.27	-3.7	5.84	0.0773	-7	-1.4	0.528234
ENSG00000144744	UBA3	ubiquitin-like modifier activating enzyme 3	nucleus|cytosol|	cellular protein modification process|proteolysis|endomitotic cell cycle|protein neddylation|protein neddylation|regulation of cell cycle|	protein binding|ATP binding|acid-amino acid ligase activity|NEDD8 activating enzyme activity|protein heterodimerization activity|	10	-2	2.21	10	1.4	5.43	-2.2	5.84	0.0773	-4.5	2.2	0.528234
ENSG00000204427	ABHD16A	abhydrolase domain containing 16A	integral component of membrane|	metabolic process|	hydrolase activity|	10	-1.6	3.32	10	-2.6	3.7	-1.8	5.84	0.0773	-4.5	0.1	0.528234
ENSG00000112659	CUL9	cullin 9	cytoplasm|cullin-RING ubiquitin ligase complex|	microtubule cytoskeleton organization|ubiquitin-dependent protein catabolic process|regulation of mitosis|protein ubiquitination|	protein binding|ATP binding|zinc ion binding|ubiquitin protein ligase binding|	10	0.7	2.76	10	1.1	3.57	0.9	5.83	0.0776	-0.1	3.1	0.528349
ENSG00000115816	CEBPZ	CCAAT/enhancer binding protein (C/EBP), zeta	nucleus|	transcription from RNA polymerase II promoter|positive regulation of transcription from RNA polymerase II promoter|	RNA polymerase II core promoter proximal region sequence-specific DNA binding|RNA polymerase II core promoter proximal region sequence-specific DNA binding transcription factor activity involved in positive regulation of transcription|DNA binding|poly(A) RNA binding|	10	1.1	4.52	10	1.7	1.88	1.2	5.83	0.0776	-0.7	4	0.528349
ENSG00000135636	DYSF	dysferlin	plasma membrane|integral component of membrane|lamellipodium|T-tubule|cytoplasmic vesicle membrane|sarcolemma|extracellular vesicular exosome|	plasma membrane repair|vesicle fusion|	calcium ion binding|protein binding|phospholipid binding|calcium-dependent phospholipid binding|	10	0.9	5.09	10	0.6	1.23	0.8	5.83	0.0776	0.1	1.9	0.528349
ENSG00000017483	SLC38A5	solute carrier family 38, member 5	plasma membrane|integral component of membrane|	amino acid transmembrane transport|ion transport|amino acid transport|glycine transport|transmembrane transport|	glycine transmembrane transporter activity|	10	-0.9	1.67	10	-4	7.82	-3.9	5.83	0.0776	-7.2	-0.5	0.528349
ENSG00000116260	QSOX1	quiescin Q6 sulfhydryl oxidase 1	extracellular space|integral component of Golgi membrane|extracellular vesicular exosome|	protein folding|protein folding|cell redox homeostasis|oxidation-reduction process|	protein disulfide isomerase activity|protein disulfide isomerase activity|flavin-linked sulfhydryl oxidase activity|flavin-linked sulfhydryl oxidase activity|	10	0.8	3.19	10	0.8	2.95	0.8	5.83	0.0776	-3.7	2	0.528349
ENSG00000104921	FCER2	Fc fragment of IgE, low affinity II, receptor for (CD23)	plasma membrane|integral component of plasma membrane|external side of plasma membrane|extracellular vesicular exosome|	positive regulation of humoral immune response mediated by circulating immunoglobulin|Notch signaling pathway|positive regulation of nitric-oxide synthase activity|positive regulation of killing of cells of other organism|positive regulation of nitric-oxide synthase biosynthetic process|	integrin binding|IgE binding|carbohydrate binding|metal ion binding|	10	0.6	2.11	10	1.9	5.22	1.1	5.83	0.0776	-1.4	4.5	0.528349
ENSG00000132581	SDF2	stromal cell-derived factor 2	extracellular space|membrane|	protein glycosylation|protein O-linked mannosylation|	dolichyl-phosphate-mannose-protein mannosyltransferase activity|	10	-3	7.06	10	0.3	0.268	-2.9	5.83	0.0776	-5.1	-0.3	0.528349
ENSG00000205047	FLJ00104	N/A	None	None	None	10	-0.9	3.51	10	-1.9	3.07	-1.1	5.83	0.0776	-3.8	-0.1	0.528349
ENSG00000213171	LINGO4	leucine rich repeat and Ig domain containing 4	integral component of membrane|	None	None	10	-3.6	4.92	10	1.5	3.79	-3.4	5.83	0.0776	-6.4	1.8	0.528349
ENSG00000175155	YPEL2	yippee-like 2 (Drosophila)	nucleolus|	None	None	10	-1.7	4.42	10	-2.6	2.57	-1.8	5.83	0.0776	-4.1	-0.2	0.528349
ENSG00000170215	FAM27B	family with sequence similarity 27, member B	None	None	None	5	-1.6	7.07	5	0	0	-1.6	5.83	0.0776	-5.3	-0.3	0.528349
ENSG00000182459	TEX19	testis expressed 19	cytoplasm|	meiotic nuclear division|spermatogenesis|cell differentiation|	None	9	-3.1	7.19	9	-0.2	0.131	-3.2	5.82	0.0779	-5.9	-0.2	0.529163
ENSG00000244414	CFHR1	complement factor H-related 1	extracellular space|extracellular vesicular exosome|blood microparticle|	complement activation|	None	10	1.1	4.73	9	0.7	1.51	1	5.82	0.0779	-0.2	3.5	0.529163
ENSG00000188803	SHISA6	shisa family member 6	alpha-amino-3-hydroxy-5-methyl-4-isoxazolepropionic acid selective glutamate receptor complex|	None	None	10	-2.7	3.53	10	1.4	7.67	1.2	5.82	0.0779	-3.5	3.7	0.529163
ENSG00000185290	NUPR1L	nuclear protein, transcriptional regulator, 1-like	None	None	None	9	-2.3	7.26	9	0	0	-2.4	5.82	0.0779	-4.9	-0.1	0.529163
ENSG00000167851	CD300A	CD300a molecule	plasma membrane|membrane|integral component of membrane|extracellular vesicular exosome|	immune system process|cell adhesion|signal transduction|negative regulation of B cell proliferation|positive regulation of phosphoprotein phosphatase activity|negative regulation of mast cell activation involved in immune response|negative regulation of mast cell degranulation|negative regulation of MAP kinase activity|negative regulation of fibroblast proliferation|regulation of T cell receptor signaling pathway|negative regulation of B cell receptor signaling pathway|negative regulation of NK T cell activation|negative regulation of phagocytosis, engulfment|negative regulation of neutrophil activation|negative regulation of eosinophil activation|negative regulation of activation of JAK2 kinase activity|negative regulation of eosinophil migration|	phosphatidylserine binding|protein binding|phosphatidylethanolamine binding|signaling receptor activity|	10	-3.3	7.25	10	0.9	2.95	-3.6	5.82	0.0779	-7	0.4	0.529163
ENSG00000100162	CENPM	centromere protein M	condensed chromosome kinetochore|nucleus|cytosol|	mitotic cell cycle|	None	9	-1	1.53	10	-1.4	5.05	-1.2	5.82	0.0779	-2.7	-0.1	0.529163
ENSG00000170899	GSTA4	glutathione S-transferase alpha 4	cytosol|	glutathione metabolic process|xenobiotic metabolic process|xenobiotic metabolic process|small molecule metabolic process|glutathione derivative biosynthetic process|	glutathione transferase activity|protein homodimerization activity|	10	-2.5	8.49	10	0.8	2.76	-2.5	5.82	0.0779	-6.1	0.8	0.529163
ENSG00000179674	ARL14	ADP-ribosylation factor-like 14	cytoplasmic membrane-bounded vesicle|	small GTPase mediated signal transduction|	protein binding|GTP binding|	10	-2.3	4.01	10	-5.3	4.36	-2.5	5.81	0.0782	-8.2	-0.3	0.530148
ENSG00000068903	SIRT2	sirtuin 2	nucleus|chromatin silencing complex|chromosome|nuclear heterochromatin|cytoplasm|centrosome|centriole|spindle|cytosol|microtubule|plasma membrane|growth cone|midbody|paranodal junction|paranode region of axon|perikaryon|myelin sheath|lateral loop|Schmidt-Lanterman incisure|juxtaparanode region of axon|perinuclear region of cytoplasm|mitotic spindle|meiotic spindle|glial cell projection|	negative regulation of transcription from RNA polymerase II promoter|negative regulation of transcription from RNA polymerase II promoter|chromatin silencing at rDNA|chromatin silencing|chromatin silencing at telomere|transcription, DNA-templated|protein ADP-ribosylation|protein deacetylation|protein deacetylation|autophagy|mitotic nuclear division|regulation of exit from mitosis|meiotic nuclear division|cell death|negative regulation of cell proliferation|negative regulation of autophagy|negative regulation of peptidyl-threonine phosphorylation|phosphatidylinositol 3-kinase signaling|gene silencing|histone deacetylation|histone deacetylation|substantia nigra development|myelination in peripheral nervous system|regulation of myelination|positive regulation of proteasomal ubiquitin-dependent protein catabolic process|cellular response to oxidative stress|peptidyl-lysine deacetylation|cellular response to hepatocyte growth factor stimulus|negative regulation of protein catabolic process|regulation of phosphorylation|proteasome-mediated ubiquitin-dependent protein catabolic process|positive regulation of DNA binding|protein kinase B signaling|cellular lipid catabolic process|innate immune response|negative regulation of fat cell differentiation|positive regulation of meiosis|negative regulation of striated muscle tissue development|negative regulation of transcription, DNA-templated|positive regulation of transcription from RNA polymerase II promoter|hepatocyte growth factor receptor signaling pathway|regulation of cell cycle|response to redox state|positive regulation of cell division|positive regulation of attachment of spindle microtubules to kinetochore|negative regulation of transcription from RNA polymerase II promoter in response to hypoxia|cellular response to caloric restriction|negative regulation of oligodendrocyte progenitor proliferation|histone H3 deacetylation|histone H4 deacetylation|cellular response to molecule of bacterial origin|cellular response to hypoxia|cellular response to epinephrine stimulus|tubulin deacetylation|tubulin deacetylation|tubulin deacetylation|positive regulation of execution phase of apoptosis|positive regulation of oocyte maturation|negative regulation of defense response to bacterium|negative regulation of reactive oxygen species metabolic process|positive regulation of proteasomal ubiquitin-dependent protein catabolic process involved in cellular response to hypoxia|	chromatin binding|histone deacetylase activity|protein binding|transcription factor binding|zinc ion binding|NAD-dependent histone deacetylase activity|protein deacetylase activity|protein deacetylase activity|NAD-dependent protein deacetylase activity|NAD-dependent protein deacetylase activity|histone acetyltransferase binding|histone deacetylase binding|tubulin deacetylase activity|ubiquitin binding|NAD-dependent histone deacetylase activity (H4-K16 specific)|NAD+ binding|	10	1	4.88	10	-2.3	2.52	0.9	5.81	0.0782	-4.5	2.7	0.530148
ENSG00000177125	ZBTB34	zinc finger and BTB domain containing 34	nucleus|	transcription, DNA-templated|regulation of transcription, DNA-templated|	DNA binding|metal ion binding|	10	0.9	4.23	10	0.7	1.94	0.8	5.81	0.0782	-0.2	2.5	0.530148
ENSG00000111775	COX6A1	cytochrome c oxidase subunit VIa polypeptide 1	mitochondrial inner membrane|mitochondrial respiratory chain complex IV|	generation of precursor metabolites and energy|respiratory electron transport chain|cellular metabolic process|small molecule metabolic process|hydrogen ion transmembrane transport|	cytochrome-c oxidase activity|	10	1.2	7.13	10	0.1	0.0253	1	5.81	0.0782	-0.5	3.4	0.530148
ENSG00000219016	CTA-299D3.8	N/A	None	None	None	10	1.1	7.46	10	0	0	0.9	5.81	0.0782	0.1	3.2	0.530148
ENSG00000166863	TAC3	tachykinin 3	extracellular region|extracellular space|extracellular vesicular exosome|	tachykinin receptor signaling pathway|neuropeptide signaling pathway|female pregnancy|	receptor binding|protein binding|	9	1.9	7.26	10	0.4	0.743	1.3	5.81	0.0782	0	4.8	0.530148
ENSG00000171596	NMUR1	neuromedin U receptor 1	plasma membrane|integral component of plasma membrane|integral component of membrane|	calcium ion transport|chloride transport|smooth muscle contraction|G-protein coupled receptor signaling pathway|phospholipase C-activating G-protein coupled receptor signaling pathway|activation of phospholipase C activity|neuropeptide signaling pathway|calcium-mediated signaling|inositol phosphate-mediated signaling|	neuromedin U receptor activity|G-protein coupled receptor activity|neuropeptide receptor activity|	10	-1.7	1.82	10	1.8	6.08	1.7	5.8	0.0785	-2.3	4.8	0.53113
ENSG00000099622	CIRBP	cold inducible RNA binding protein	nucleus|nucleus|nucleoplasm|cytoplasm|cytoplasm|cytoplasmic stress granule|	response to cold|response to UV|negative regulation of translation|stress granule assembly|positive regulation of translation|mRNA stabilization|	nucleotide binding|mRNA 3'-UTR binding|protein binding|translation repressor activity|poly(A) RNA binding|small ribosomal subunit rRNA binding|	10	0.7	2.68	10	0.9	3.45	0.8	5.8	0.0785	-0.2	2.9	0.53113
ENSG00000087365	SF3B2	splicing factor 3b, subunit 2, 145kDa	nucleus|nucleoplasm|spliceosomal complex|U12-type spliceosomal complex|catalytic step 2 spliceosome|	mRNA splicing, via spliceosome|mRNA splicing, via spliceosome|mRNA processing|RNA splicing|gene expression|viral process|	protein binding|poly(A) RNA binding|	10	0.9	1.31	9	1.5	5.29	1.2	5.8	0.0785	-2.6	3.9	0.53113
ENSG00000101442	ACTR5	ARP5 actin-related protein 5 homolog (yeast)	nucleus|cytoplasm|Ino80 complex|	double-strand break repair|DNA recombination|transcription, DNA-templated|regulation of transcription, DNA-templated|UV-damage excision repair|	protein binding|	9	0.7	1.73	10	0.9	4.43	0.9	5.8	0.0785	0.1	2.4	0.53113
ENSG00000162706	CADM3	cell adhesion molecule 3	plasma membrane|cell-cell junction|integral component of membrane|	homophilic cell adhesion|heterophilic cell-cell adhesion|protein localization|cell junction assembly|adherens junction organization|cell-cell junction organization|	protein homodimerization activity|	10	2.1	4.09	10	-3.2	5.84	-3.2	5.8	0.0785	-7	2.5	0.53113
ENSG00000236334	PPIAL4G	peptidylprolyl isomerase A (cyclophilin A)-like 4G	cytoplasm|	protein peptidyl-prolyl isomerization|protein folding|	peptidyl-prolyl cis-trans isomerase activity|	7	0.6	0.73	8	2.2	7.17	1.9	5.8	0.0785	0.3	5	0.53113
ENSG00000141012	GALNS	galactosamine (N-acetyl)-6-sulfatase	lysosomal lumen|extracellular vesicular exosome|	carbohydrate metabolic process|glycosaminoglycan metabolic process|keratan sulfate metabolic process|keratan sulfate catabolic process|small molecule metabolic process|	N-acetylgalactosamine-4-sulfatase activity|sulfuric ester hydrolase activity|N-acetylgalactosamine-6-sulfatase activity|metal ion binding|	10	-3.7	6.2	10	0	0	-3.7	5.79	0.0788	-8	-1	0.532633
ENSG00000182934	SRPR	signal recognition particle receptor (docking protein)	endoplasmic reticulum|signal recognition particle receptor complex|endoplasmic reticulum membrane|membrane|integral component of membrane|extracellular vesicular exosome|	GTP catabolic process|translation|cotranslational protein targeting to membrane|SRP-dependent cotranslational protein targeting to membrane|activation of signaling protein activity involved in unfolded protein response|gene expression|endoplasmic reticulum unfolded protein response|cellular protein metabolic process|	GTPase activity|signal recognition particle binding|GTP binding|poly(A) RNA binding|	10	-2.9	4.86	10	2.8	7.26	-2.9	5.79	0.0788	-6.6	4.5	0.532633
ENSG00000181392	SYNE4	spectrin repeat containing, nuclear envelope family member 4	integral component of nuclear outer membrane|	establishment of epithelial cell apical/basal polarity|	actin binding|	10	-1.2	1.61	10	-3.4	5.6	-3.4	5.79	0.0788	-6.2	-0.4	0.532633
ENSG00000196242	OR2C3	olfactory receptor, family 2, subfamily C, member 3	plasma membrane|integral component of membrane|	G-protein coupled receptor signaling pathway|detection of chemical stimulus involved in sensory perception of smell|	G-protein coupled receptor activity|olfactory receptor activity|	10	0.4	0.958	10	1.2	6.61	0.8	5.78	0.0791	0	2.8	0.532906
ENSG00000135108	FBXO21	F-box protein 21	ubiquitin ligase complex|	ubiquitin-dependent protein catabolic process|protein ubiquitination|	DNA binding|ubiquitin-protein transferase activity|	10	0.4	1.23	10	1	5.65	0.9	5.78	0.0791	-0.1	3.1	0.532906
ENSG00000162188	GNG3	guanine nucleotide binding protein (G protein), gamma 3	heterotrimeric G-protein complex|plasma membrane|	activation of MAPK activity|energy reserve metabolic process|GTP catabolic process|G-protein coupled receptor signaling pathway|positive regulation of cytosolic calcium ion concentration|synaptic transmission|small molecule metabolic process|cellular response to glucagon stimulus|	GTPase activity|signal transducer activity|	10	-1.9	2.26	10	-3	5.02	-2.2	5.78	0.0791	-5	-0.2	0.532906
ENSG00000263417	GTSCR1	Gilles de la Tourette syndrome chromosome region, candidate 1 (non-protein coding)	integral component of membrane|	None	None	10	-1.1	1.31	10	2.7	8.15	2.5	5.78	0.0791	0.2	5.9	0.532906
ENSG00000198728	LDB1	LIM domain binding 1	nuclear chromatin|nucleus|transcription factor complex|protein complex|	transcription-dependent tethering of RNA polymerase II gene DNA at nuclear periphery|gastrulation with mouth forming second|hair follicle development|transcription, DNA-templated|regulation of transcription, DNA-templated|transcription from RNA polymerase II promoter|multicellular organismal development|anterior/posterior axis specification|epithelial structure maintenance|Wnt signaling pathway|cerebellar Purkinje cell differentiation|cellular component assembly|neuron differentiation|regulation of DNA-templated transcription, elongation|somatic stem cell maintenance|histone H3-K4 acetylation|negative regulation of erythrocyte differentiation|positive regulation of cell adhesion|negative regulation of transcription, DNA-templated|positive regulation of transcription from RNA polymerase II promoter|positive regulation of transcription from RNA polymerase II promoter|positive regulation of hemoglobin biosynthetic process|head development|	RNA polymerase II activating transcription factor binding|enhancer sequence-specific DNA binding|chromatin binding|transcription corepressor activity|enzyme binding|LIM domain binding|LIM domain binding|protein homodimerization activity|protein self-association|	6	2	7.63	6	-2.3	2.85	1.8	5.78	0.0791	-2.8	4	0.532906
ENSG00000169919	GUSB	glucuronidase, beta	membrane|lysosomal lumen|intracellular membrane-bounded organelle|extracellular vesicular exosome|	carbohydrate metabolic process|glycosaminoglycan catabolic process|glycosaminoglycan metabolic process|hyaluronan metabolic process|hyaluronan catabolic process|small molecule metabolic process|	beta-glucuronidase activity|	10	1.3	5.31	10	0.6	1.19	1.2	5.78	0.0791	0.1	3.6	0.532906
ENSG00000152760	TCTEX1D1	Tctex1 domain containing 1	None	None	None	10	1	5.42	10	0.5	1.26	0.7	5.78	0.0791	-0.2	2.5	0.532906
ENSG00000197857	ZNF44	zinc finger protein 44	nucleus|	transcription, DNA-templated|regulation of transcription, DNA-templated|	DNA binding|metal ion binding|	9	0.7	2.03	9	1.9	5.26	1.1	5.78	0.0791	-4.1	5	0.532906
ENSG00000104848	KCNA7	potassium voltage-gated channel, shaker-related subfamily, member 7	plasma membrane|voltage-gated potassium channel complex|	synaptic transmission|regulation of ion transmembrane transport|protein homooligomerization|potassium ion transmembrane transport|	delayed rectifier potassium channel activity|	10	-1.6	5.46	10	-0.8	0.872	-1.1	5.78	0.0791	-3.5	0	0.532906
ENSG00000122034	GTF3A	general transcription factor IIIA	nucleus|nucleoplasm|	regulation of transcription, DNA-templated|transcription from RNA polymerase III promoter|rRNA transcription|gene expression|	DNA binding|RNA binding|metal ion binding|	9	-1.6	1.71	10	-3	5.09	-2.6	5.78	0.0791	-5.2	-0.3	0.532906
ENSG00000101850	GPR143	G protein-coupled receptor 143	cytoplasm|lysosomal membrane|Golgi apparatus|plasma membrane|membrane|integral component of membrane|apical plasma membrane|melanosome membrane|melanosome|	eye pigment biosynthetic process|signal transduction|G-protein coupled receptor signaling pathway|G-protein coupled receptor signaling pathway|neuropeptide signaling pathway|visual perception|melanosome localization|melanosome localization|melanosome transport|melanosome organization|calcium-mediated signaling using intracellular calcium source|phosphatidylinositol-mediated signaling|regulation of calcium-mediated signaling|	G-protein coupled receptor activity|protein binding|dopamine binding|L-DOPA receptor activity|L-DOPA binding|tyrosine binding|	10	-1.8	5.79	10	0.9	1.23	-2	5.77	0.0794	-4.4	0.2	0.533701
ENSG00000127914	AKAP9	A kinase (PRKA) anchor protein 9	pericentriolar material|Golgi apparatus|centrosome|cytosol|cytoskeleton|voltage-gated potassium channel complex|intracellular membrane-bounded organelle|	G2/M transition of mitotic cell cycle|mitotic cell cycle|transport|signal transduction|synaptic transmission|	receptor binding|protein binding|protein complex scaffold|ion channel binding|	10	0.9	4.25	10	1	1.81	0.9	5.77	0.0794	-0.1	2.5	0.533701
ENSG00000147224	PRPS1	phosphoribosyl pyrophosphate synthetase 1	ribose phosphate diphosphokinase complex|cytosol|	carbohydrate metabolic process|5-phosphoribose 1-diphosphate biosynthetic process|5-phosphoribose 1-diphosphate biosynthetic process|purine nucleobase metabolic process|purine nucleotide biosynthetic process|AMP biosynthetic process|pyrimidine nucleotide biosynthetic process|nervous system development|cell death|phosphorylation|organ regeneration|urate biosynthetic process|small molecule metabolic process|hypoxanthine biosynthetic process|	magnesium ion binding|ribose phosphate diphosphokinase activity|ribose phosphate diphosphokinase activity|ribose phosphate diphosphokinase activity|ATP binding|AMP binding|kinase activity|GDP binding|carbohydrate binding|protein homodimerization activity|ADP binding|	10	0.4	0.7	10	-1	7.82	-1	5.77	0.0794	-7.4	0.6	0.533701
ENSG00000182141	ZNF708	zinc finger protein 708	nucleus|	transcription, DNA-templated|regulation of transcription, DNA-templated|	DNA binding|metal ion binding|	10	0	0	10	1.3	6.1	1.3	5.77	0.0794	-0.1	3.7	0.533701
ENSG00000171505	OR1N1	olfactory receptor, family 1, subfamily N, member 1	plasma membrane|integral component of membrane|	G-protein coupled receptor signaling pathway|detection of chemical stimulus involved in sensory perception of smell|	G-protein coupled receptor activity|olfactory receptor activity|	10	-1.5	3.46	10	-1.4	2.63	-1.5	5.77	0.0794	-3	0	0.533701
ENSG00000070718	AP3M2	adaptor-related protein complex 3, mu 2 subunit	Golgi apparatus|AP-type membrane coat adaptor complex|clathrin adaptor complex|cytoplasmic vesicle membrane|	intracellular protein transport|anterograde axon cargo transport|anterograde synaptic vesicle transport|	None	10	1.8	0.782	10	2.3	5.54	2	5.77	0.0794	-3.1	5	0.533701
ENSG00000223931	AC142381.1	N/A	None	None	None	5	2.6	7.7	5	-1.6	1.13	2.5	5.77	0.0794	0.1	5	0.533701
ENSG00000073331	ALPK1	alpha-kinase 1	None	protein phosphorylation|	protein serine/threonine kinase activity|ATP binding|	9	-2	3.81	9	-2.8	2.45	-2.7	5.76	0.0798	-5.6	0.5	0.534988
ENSG00000184368	MAP7D2	MAP7 domain containing 2	microtubule|	microtubule cytoskeleton organization|	None	10	1.4	7.18	10	0	0	1.1	5.76	0.0798	0	3.5	0.534988
ENSG00000167978	SRRM2	serine/arginine repetitive matrix 2	nucleus|Cajal body|nuclear speck|catalytic step 2 spliceosome|	mRNA splicing, via spliceosome|	poly(A) RNA binding|protein N-terminus binding|C2H2 zinc finger domain binding|	10	0.5	1.12	10	1.2	5.92	0.9	5.76	0.0798	-1.1	3.4	0.534988
ENSG00000198650	TAT	tyrosine aminotransferase	cellular_component|mitochondrion|cytosol|	2-oxoglutarate metabolic process|glutamate metabolic process|L-phenylalanine catabolic process|L-phenylalanine catabolic process|tyrosine catabolic process|response to oxidative stress|biosynthetic process|cellular nitrogen compound metabolic process|small molecule metabolic process|response to mercury ion|response to glucocorticoid|	L-tyrosine:2-oxoglutarate aminotransferase activity|L-tyrosine:2-oxoglutarate aminotransferase activity|L-tyrosine:2-oxoglutarate aminotransferase activity|amino acid binding|pyridoxal phosphate binding|L-phenylalanine:2-oxoglutarate aminotransferase activity|	10	-3.3	6.2	10	-1.3	3.69	-2.9	5.76	0.0798	-5.5	-0.3	0.534988
ENSG00000196345	ZKSCAN7	zinc finger with KRAB and SCAN domains 7	nucleus|	transcription, DNA-templated|regulation of transcription, DNA-templated|	DNA binding|sequence-specific DNA binding transcription factor activity|metal ion binding|	6	-2.1	0.521	6	1.7	7.3	1.6	5.76	0.0798	-4.1	4	0.534988
ENSG00000112365	ZBTB24	zinc finger and BTB domain containing 24	nucleus|	transcription, DNA-templated|regulation of transcription, DNA-templated|	DNA binding|protein binding|metal ion binding|	10	-1.4	3.15	10	1.5	7.06	1.2	5.76	0.0798	-1.6	3.5	0.534988
ENSG00000112210	RAB23	RAB23, member RAS oncogene family	cytoplasm|autophagic vacuole|plasma membrane|endosome membrane|phagocytic vesicle membrane|phagocytic vesicle|extracellular vesicular exosome|	autophagic vacuole assembly|GTP catabolic process|cellular defense response|small GTPase mediated signal transduction|regulation of smoothened signaling pathway|protein transport|spinal cord dorsal/ventral patterning|embryonic digit morphogenesis|negative regulation of transcription factor import into nucleus|negative regulation of proteolysis|craniofacial suture morphogenesis|	GTPase activity|GTP binding|	10	0.6	1.07	10	1.3	6.07	0.9	5.76	0.0798	-0.1	3	0.534988
ENSG00000168748	CA7	carbonic anhydrase VII	cytosol|	one-carbon metabolic process|bicarbonate transport|small molecule metabolic process|	carbonate dehydratase activity|zinc ion binding|	10	-2.9	7.27	9	0	0	-3.3	5.76	0.0798	-7	-0.8	0.534988
ENSG00000177494	ZBED2	zinc finger, BED-type containing 2	None	None	DNA binding|metal ion binding|	10	0.4	0.553	10	1	5.93	0.9	5.75	0.0801	-0.2	2.8	0.535426
ENSG00000269624	AL138847.1	N/A	None	None	None	7	1.1	4.52	6	0.5	1.97	0.7	5.75	0.0801	-0.4	3	0.535426
ENSG00000170190	SLC16A5	solute carrier family 16 (monocarboxylate transporter), member 5	integral component of plasma membrane|membrane|	monocarboxylic acid transport|transmembrane transport|	monocarboxylic acid transmembrane transporter activity|symporter activity|secondary active monocarboxylate transmembrane transporter activity|	10	-2	5.18	10	-1.3	1.3	-1.6	5.75	0.0801	-4.7	-0.1	0.535426
ENSG00000140323	DISP2	dispatched homolog 2 (Drosophila)	cellular_component|integral component of membrane|	smoothened signaling pathway|	molecular_function|	10	0	0	10	1.6	8.41	1.6	5.75	0.0801	-5.1	4	0.535426
ENSG00000249860	MTRNR2L5	MT-RNR2-like 5	extracellular region|cytoplasm|	None	None	3	-3.3	6.61	3	-0.8	0.865	-3.2	5.75	0.0801	-6	-0.6	0.535426
ENSG00000171208	NETO2	neuropilin (NRP) and tolloid (TLL)-like 2	kainate selective glutamate receptor complex|	regulation of kainate selective glutamate receptor activity|	None	10	1.2	2.24	10	-3.4	5.89	-3.4	5.75	0.0801	-7	0.3	0.535426
ENSG00000130479	MAP1S	microtubule-associated protein 1S	nucleus|nucleolus|cytoplasm|spindle|cytosol|microtubule|cell junction|dendrite|cell projection|neuronal cell body|synapse|perinuclear region of cytoplasm|	microtubule bundle formation|apoptotic DNA fragmentation|nervous system development|brain development|mitochondrion transport along microtubule|neuron projection morphogenesis|execution phase of apoptosis|	DNA binding|protein binding|microtubule binding|microtubule binding|tubulin binding|identical protein binding|beta-tubulin binding|actin filament binding|	10	0.9	2.5	9	0.8	3.58	0.9	5.75	0.0801	-0.2	2.3	0.535426
ENSG00000173868	PHOSPHO1	phosphatase, orphan 1	cytosol|	endochondral ossification|phospholipid metabolic process|phosphatidylethanolamine biosynthetic process|phosphatidylcholine biosynthetic process|dephosphorylation|dephosphorylation|regulation of bone mineralization|bone mineralization involved in bone maturation|small molecule metabolic process|glycerophospholipid biosynthetic process|	pyrophosphatase activity|metal ion binding|phosphocholine phosphatase activity|phosphoethanolamine phosphatase activity|	10	-1.4	4.05	10	-4.7	2.07	-1.4	5.75	0.0801	-5.6	1.4	0.535426
ENSG00000070785	EIF2B3	eukaryotic translation initiation factor 2B, subunit 3 gamma, 58kDa	cytoplasm|cytosol|eukaryotic translation initiation factor 2B complex|	translation|translational initiation|translational initiation|response to heat|response to heat|response to glucose|gene expression|oligodendrocyte development|negative regulation of translational initiation in response to stress|response to peptide hormone|positive regulation of GTPase activity|positive regulation of GTPase activity|positive regulation of GTPase activity|cellular protein metabolic process|cellular response to stimulus|	translation initiation factor activity|guanyl-nucleotide exchange factor activity|guanyl-nucleotide exchange factor activity|protein binding|translation factor activity, nucleic acid binding|nucleotidyltransferase activity|	10	-1.4	2.3	10	-1.5	3.76	-1.5	5.75	0.0801	-4.3	1	0.535426
ENSG00000025796	SEC63	SEC63 homolog (S. cerevisiae)	endoplasmic reticulum|endoplasmic reticulum membrane|membrane|integral component of membrane|	liver development|protein targeting to membrane|SRP-dependent cotranslational protein targeting to membrane|posttranslational protein targeting to membrane|nitrogen compound metabolic process|multicellular organismal aging|posttranslational protein targeting to membrane, translocation|renal system development|	receptor activity|protein binding|protein transporter activity|poly(A) RNA binding|	10	0.7	4.3	10	0.6	1.82	0.7	5.74	0.0804	-0.2	2	0.536558
ENSG00000173678	SPDYE2B	speedy/RINGO cell cycle regulator family member E2B	None	None	None	10	0.5	1.61	10	2.5	6.3	0.9	5.74	0.0804	0	5.4	0.536558
ENSG00000071991	CDH19	cadherin 19, type 2	plasma membrane|integral component of membrane|	homophilic cell adhesion|	calcium ion binding|	10	3.5	6.89	9	-2.5	6.05	-2.2	5.74	0.0804	-8	5.8	0.536558
ENSG00000162384	C1ORF123	chromosome 1 open reading frame 123	extracellular vesicular exosome|	biological_process|	molecular_function|	10	1	4.09	10	0.7	2.08	0.8	5.74	0.0804	0	2.2	0.536558
ENSG00000132185	FCRLA	Fc receptor-like A	extracellular region|cytoplasm|	cell differentiation|	None	10	-4.3	3.97	10	-3.2	2.67	-3.3	5.74	0.0804	-7	-0.1	0.536558
ENSG00000215421	ZNF407	zinc finger protein 407	nucleus|	transcription, DNA-templated|regulation of transcription, DNA-templated|	DNA binding|zinc ion binding|	10	1.6	5.59	10	0.8	1.76	1.1	5.73	0.0807	-0.1	3.6	0.53767
ENSG00000122783	C7ORF49	chromosome 7 open reading frame 49	cytoplasm|	None	None	9	-1.9	1.27	10	-2.7	4.77	-2.7	5.73	0.0807	-5.2	1.4	0.53767
ENSG00000167881	SRP68	signal recognition particle 68kDa	nucleolus|endoplasmic reticulum|signal recognition particle, endoplasmic reticulum targeting|cytosol|ribosome|	translation|SRP-dependent cotranslational protein targeting to membrane|gene expression|response to drug|cellular protein metabolic process|	signal recognition particle binding|7S RNA binding|endoplasmic reticulum signal peptide binding|poly(A) RNA binding|	10	-1.6	3.03	10	0.8	3.01	-1.6	5.73	0.0807	-3.4	0.8	0.53767
ENSG00000147144	CCDC120	coiled-coil domain containing 120	None	None	None	10	1.7	2.28	10	-1.9	5.32	-2.2	5.73	0.0807	-4.5	1.3	0.53767
ENSG00000070061	IKBKAP	inhibitor of kappa light polypeptide gene enhancer in B-cells, kinase complex-associated protein	nucleolus|cytoplasm|transcription elongation factor complex|DNA-directed RNA polymerase II, holoenzyme|Elongator holoenzyme complex|	chromatin organization|regulation of transcription from RNA polymerase II promoter|regulation of transcription from RNA polymerase II promoter|transcription elongation from RNA polymerase II promoter|protein complex assembly|protein phosphorylation|immune response|signal transduction|positive regulation of cell migration|regulation of protein kinase activity|regulation of protein kinase activity|	DNA binding|signal transducer activity|protein binding|phosphorylase kinase regulator activity|	10	-2.6	6.27	10	-3.6	0.608	-2.9	5.72	0.081	-5.7	-0.4	0.53767
ENSG00000181562	EDDM3A	epididymal protein 3A	extracellular space|	sperm displacement|	None	10	-1.3	4.38	10	-2.3	1.89	-1.7	5.72	0.081	-4.5	-0.1	0.53767
ENSG00000185863	TMEM210	transmembrane protein 210	integral component of membrane|	None	None	10	-3	6.48	10	0.5	1.53	-3.6	5.72	0.081	-6.9	-0.8	0.53767
ENSG00000178498	DTX3	deltex 3, E3 ubiquitin ligase	cytoplasm|	Notch signaling pathway|protein ubiquitination|	zinc ion binding|ligase activity|	10	1.2	5.66	10	0.5	0.839	0.9	5.72	0.081	-0.2	3.7	0.53767
ENSG00000130725	UBE2M	ubiquitin-conjugating enzyme E2M	cytosol|extracellular vesicular exosome|	cellular protein modification process|cellular protein modification process|transforming growth factor beta receptor signaling pathway|protein ubiquitination|protein ubiquitination|positive regulation of neuron apoptotic process|protein neddylation|protein neddylation|	ubiquitin-protein transferase activity|ubiquitin-protein transferase activity|protein binding|ATP binding|ribosomal S6-glutamic acid ligase activity|NEDD8 ligase activity|	10	1.6	5.67	10	0.6	0.818	1.4	5.72	0.081	-0.1	3.8	0.53767
ENSG00000070831	CDC42	cell division cycle 42	Golgi membrane|cytoplasm|microtubule organizing center|cytosol|plasma membrane|plasma membrane|membrane|secretory granule|filopodium|midbody|cytoplasmic ribonucleoprotein granule|neuron projection|neuronal cell body|apical part of cell|spindle midzone|extracellular vesicular exosome|mitotic spindle|	sprouting angiogenesis|cardiac conduction system development|keratinocyte development|GTP catabolic process|Golgi organization|regulation of mitosis|nuclear migration|establishment or maintenance of cell polarity|epidermal growth factor receptor signaling pathway|small GTPase mediated signal transduction|axon guidance|blood coagulation|positive regulation of gene expression|negative regulation of gene expression|substantia nigra development|actin cytoskeleton organization|macrophage differentiation|hair follicle morphogenesis|positive regulation of pseudopodium assembly|T cell costimulation|negative regulation of protein complex assembly|keratinization|regulation of protein stability|positive regulation of cytokinesis|positive regulation of peptidyl-serine phosphorylation|adherens junction organization|cellular protein localization|establishment or maintenance of apical/basal cell polarity|multicellular organism growth|Fc-gamma receptor signaling pathway involved in phagocytosis|negative regulation of epidermal growth factor receptor signaling pathway|regulation of protein catabolic process|muscle cell differentiation|regulation of protein heterodimerization activity|positive regulation of neuron apoptotic process|positive regulation of phosphatidylinositol 3-kinase activity|innate immune response|positive regulation of DNA replication|regulation of protein kinase activity|positive regulation of JNK cascade|filopodium assembly|positive regulation of metalloenzyme activity|neuron fate determination|actin filament bundle assembly|regulation of small GTPase mediated signal transduction|positive regulation of muscle cell differentiation|regulation of filopodium assembly|establishment of Golgi localization|positive regulation of synapse structural plasticity|regulation of attachment of spindle microtubules to kinetochore|heart contraction|canonical Wnt signaling pathway|submandibular salivary gland formation|epithelial-mesenchymal cell signaling|hair follicle placode formation|positive regulation of hair follicle cell proliferation|organelle transport along microtubule|actin filament branching|epithelial cell-cell adhesion|positive regulation of intracellular protein transport|positive regulation of substrate adhesion-dependent cell spreading|	GTPase activity|protein binding|GTP binding|protein kinase binding|protein kinase binding|GTP-dependent protein binding|mitogen-activated protein kinase kinase kinase binding|thioesterase binding|apolipoprotein A-I receptor binding|identical protein binding|	10	2	4.02	10	2.1	2	2.1	5.72	0.081	0.2	4.8	0.53767
ENSG00000205678	TECRL	trans-2,3-enoyl-CoA reductase-like	cytoplasm|integral component of membrane|	lipid metabolic process|oxidation-reduction process|	oxidoreductase activity, acting on the CH-CH group of donors|	10	1.1	1.89	10	1.1	4.12	1.1	5.72	0.081	-0.4	3.5	0.53767
ENSG00000176515	AL033381.1	N/A	None	None	None	10	1.6	6.78	10	-1.5	1.94	1.4	5.72	0.081	-1.4	4	0.53767
ENSG00000152404	CWF19L2	CWF19-like 2, cell cycle control (S. pombe)	None	metabolic process|	catalytic activity|	10	0.9	3.4	10	1.2	2.88	1.1	5.72	0.081	0	3.1	0.53767
ENSG00000111145	ELK3	ELK3, ETS-domain protein (SRF accessory protein 2)	nucleus|nucleus|mitochondrion|intracellular membrane-bounded organelle|	angiogenesis|regulation of transcription from RNA polymerase II promoter|transcription from RNA polymerase II promoter|signal transduction|cell differentiation|wound healing|negative regulation of transcription, DNA-templated|positive regulation of transcription from RNA polymerase II promoter|	RNA polymerase II core promoter proximal region sequence-specific DNA binding|sequence-specific DNA binding RNA polymerase II transcription factor activity|RNA polymerase II core promoter proximal region sequence-specific DNA binding transcription factor activity involved in positive regulation of transcription|sequence-specific DNA binding transcription factor activity|transcription corepressor activity|protein binding|purine-rich negative regulatory element binding|	9	-0.5	0.311	9	-5.9	7.25	-5.8	5.72	0.081	-11	-1.3	0.53767
ENSG00000064607	SUGP2	SURP and G patch domain containing 2	nucleus|	mRNA processing|RNA splicing|	poly(A) RNA binding|	10	0.9	1.6	10	1.1	4.46	1	5.72	0.081	-0.3	2.6	0.53767
ENSG00000185978	H2AFB3	H2A histone family, member B3	None	None	None	10	0.4	1.1	10	1.2	6.43	0.9	5.72	0.081	-0.9	4	0.53767
ENSG00000189227	C15ORF61	chromosome 15 open reading frame 61	extracellular region|	None	None	10	-4.4	6.55	10	-0.5	1.05	-4.6	5.71	0.0813	-8.7	-0.4	0.53767
ENSG00000168925	CTRB1	chymotrypsinogen B1	extracellular region|extracellular space|	proteolysis|vitamin metabolic process|water-soluble vitamin metabolic process|digestion|cobalamin metabolic process|extracellular matrix disassembly|extracellular matrix organization|small molecule metabolic process|	serine-type endopeptidase activity|	10	-2.2	3.7	10	-1.4	3.04	-1.8	5.71	0.0813	-3.9	-0.1	0.53767
ENSG00000089250	NOS1	nitric oxide synthase 1 (neuronal)	photoreceptor inner segment|cytoplasm|cytosol|cytoskeleton|sarcoplasmic reticulum|sarcolemma|dendritic spine|protein complex|synapse|perinuclear region of cytoplasm|	response to hypoxia|arginine catabolic process|nitric oxide biosynthetic process|nitric oxide biosynthetic process|striated muscle contraction|nitric oxide mediated signal transduction|myoblast fusion|blood coagulation|response to heat|negative regulation of calcium ion transport into cytosol|peptidyl-cysteine S-nitrosylation|positive regulation of guanylate cyclase activity|multicellular organismal response to stress|positive regulation of histone acetylation|neurotransmitter biosynthetic process|exogenous drug catabolic process|negative regulation of potassium ion transport|negative regulation of blood pressure|positive regulation of vasodilation|positive regulation of vasodilation|positive regulation of transcription from RNA polymerase II promoter|negative regulation of hydrolase activity|negative regulation of serotonin uptake|interaction with host|oxidation-reduction process|regulation of cardiac muscle contraction|cellular response to growth factor stimulus|phagosome maturation|positive regulation of sodium ion transmembrane transport|	NADPH-hemoprotein reductase activity|nitric-oxide synthase activity|nitric-oxide synthase activity|iron ion binding|protein binding|calmodulin binding|FMN binding|oxidoreductase activity|sodium channel regulator activity|heme binding|tetrahydrobiopterin binding|arginine binding|ion channel binding|cadmium ion binding|flavin adenine dinucleotide binding|NADP binding|scaffold protein binding|	10	0.9	5.65	10	0.6	0.436	0.9	5.71	0.0813	-0.5	2	0.53767
ENSG00000170260	ZNF212	zinc finger protein 212	nucleus|	transcription, DNA-templated|regulation of transcription, DNA-templated|	DNA binding|protein binding|zinc ion binding|identical protein binding|	10	-2.2	2.33	10	1.3	6.12	-2.2	5.71	0.0813	-5.1	2.1	0.53767
ENSG00000147100	SLC16A2	solute carrier family 16, member 2 (thyroid hormone transporter)	integral component of plasma membrane|membrane|	transport|monocarboxylic acid transport|transmembrane transport|	transporter activity|monocarboxylic acid transmembrane transporter activity|symporter activity|	10	-2.5	6.01	10	-4.8	0.706	-2.4	5.71	0.0813	-6.1	-0.2	0.53767
ENSG00000138430	OLA1	Obg-like ATPase 1	nucleolus|cytoplasm|membrane|extracellular vesicular exosome|	ATP catabolic process|	protein binding|ATP binding|GTP binding|ATPase activity|ribosome binding|ribosomal large subunit binding|metal ion binding|	10	1.3	7.96	10	-1.7	0.384	1.1	5.71	0.0813	-0.5	3.8	0.53767
ENSG00000178206	CYP4F31P	N/A	None	None	None	10	-2.7	4.03	10	0.9	2.41	-2.7	5.71	0.0813	-5.8	1	0.53767
ENSG00000184949	FAM227A	family with sequence similarity 227, member A	None	None	None	10	-2.4	4.52	10	-1	2.21	-2.3	5.71	0.0813	-5.5	-0.3	0.53767
ENSG00000013810	TACC3	transforming, acidic coiled-coil containing protein 3	cytoplasm|centrosome|	response to hypoxia|cerebral cortex development|neurogenesis|interkinetic nuclear migration|hemopoiesis|astral microtubule organization|regulation of microtubule-based process|cytoplasmic sequestering of transcription factor|regulation of cell cycle|	protein binding|protein domain specific binding|	10	1	3.2	10	1	2.81	1	5.71	0.0813	-0.1	2.5	0.53767
ENSG00000128563	PRKRIP1	PRKR interacting protein 1 (IL11 inducible)	nucleolus|extracellular vesicular exosome|	renal system process|negative regulation of protein kinase activity|negative regulation of phosphorylation|	double-stranded RNA binding|protein kinase inhibitor activity|protein kinase binding|	10	1.4	4.69	10	1.4	1.29	1.4	5.71	0.0813	0	3.3	0.53767
ENSG00000163528	CHCHD4	coiled-coil-helix-coiled-coil-helix domain containing 4	mitochondrial intermembrane space|	protein targeting to mitochondrion|protein maturation by protein folding|cellular protein metabolic process|protein import into mitochondrial intermembrane space|'de novo' posttranslational protein folding|oxidation-reduction process|	protein disulfide oxidoreductase activity|	10	-1.9	4.63	10	-1.6	1.41	-1.8	5.71	0.0813	-4.1	0.9	0.53767
ENSG00000269468	AC004824.2	N/A	None	None	None	4	-1.4	1.95	6	2.7	4.69	-1.4	5.71	0.0813	-3	4.7	0.53767
ENSG00000161847	RAVER1	ribonucleoprotein, PTB-binding 1	nucleus|cytoplasm|	None	nucleotide binding|poly(A) RNA binding|	10	1.5	4.63	10	1.1	1.51	1.4	5.7	0.0816	-0.3	4	0.538786
ENSG00000196090	PTPRT	protein tyrosine phosphatase, receptor type, T	plasma membrane|cell surface|integral component of membrane|	protein dephosphorylation|cell adhesion|homophilic cell adhesion|signal transduction|transmembrane receptor protein tyrosine kinase signaling pathway|peptidyl-tyrosine dephosphorylation|peptidyl-tyrosine dephosphorylation|	protein tyrosine phosphatase activity|protein binding|beta-catenin binding|thiolester hydrolase activity|alpha-catenin binding|gamma-catenin binding|cadherin binding|alpha-actinin binding|delta-catenin binding|	10	1	5.16	10	0.5	1.08	0.9	5.7	0.0816	-0.9	2.5	0.538786
ENSG00000169020	ATP5I	ATP synthase, H+ transporting, mitochondrial Fo complex, subunit E	mitochondrial proton-transporting ATP synthase complex, coupling factor F(o)|mitochondrion|mitochondrial inner membrane|mitochondrial proton-transporting ATP synthase complex|	ATP catabolic process|respiratory electron transport chain|mitochondrial ATP synthesis coupled proton transport|mitochondrial ATP synthesis coupled proton transport|cellular metabolic process|small molecule metabolic process|	hydrogen ion transmembrane transporter activity|ATPase activity|transmembrane transporter activity|	10	-0.6	2.16	10	-3.5	8.3	-3.4	5.7	0.0816	-5.8	-0.2	0.538786
ENSG00000105127	AKAP8	A kinase (PRKA) anchor protein 8	condensed chromosome|female pronucleus|nucleus|mitochondrion|Golgi apparatus|membrane|nuclear matrix|	mitotic nuclear division|mitotic chromosome condensation|signal transduction|	double-stranded DNA binding|zinc ion binding|protein kinase A regulatory subunit binding|poly(A) RNA binding|	10	0.9	4.43	10	0.6	1.76	0.9	5.7	0.0816	0.1	2.3	0.538786
ENSG00000106348	IMPDH1	IMP (inosine 5'-monophosphate) dehydrogenase 1	nucleus|cytoplasm|cytosol|	purine nucleobase metabolic process|GMP biosynthetic process|purine ribonucleoside monophosphate biosynthetic process|small molecule metabolic process|lymphocyte proliferation|nucleobase-containing small molecule metabolic process|oxidation-reduction process|	nucleic acid binding|DNA binding|RNA binding|IMP dehydrogenase activity|adenyl nucleotide binding|metal ion binding|	10	0.5	1.71	10	0.9	5.03	0.7	5.7	0.0816	-0.9	2.8	0.538786
ENSG00000151726	ACSL1	acyl-CoA synthetase long-chain family member 1	mitochondrion|mitochondrial outer membrane|peroxisomal membrane|endoplasmic reticulum membrane|plasma membrane|membrane|integral component of membrane|	long-chain fatty acid metabolic process|response to nutrient|lipid biosynthetic process|response to organic cyclic compound|triglyceride biosynthetic process|adiponectin-activated signaling pathway|unsaturated fatty acid metabolic process|response to oleic acid|long-chain fatty-acyl-CoA biosynthetic process|alpha-linolenic acid metabolic process|xenobiotic catabolic process|response to drug|linoleic acid metabolic process|cellular lipid metabolic process|small molecule metabolic process|long-chain fatty acid import|positive regulation of protein serine/threonine kinase activity|	long-chain fatty acid-CoA ligase activity|long-chain fatty acid-CoA ligase activity|ATP binding|	10	0.6	1.66	10	1	4.72	0.8	5.69	0.0819	-0.5	2.5	0.539725
ENSG00000151014	CCRN4L	CCR4 carbon catabolite repression 4-like (S. cerevisiae)	cytoplasmic mRNA processing body|nucleus|nucleoplasm|cytoplasm|perinuclear region of cytoplasm|	deadenylation-dependent decapping of nuclear-transcribed mRNA|regulation of transcription, DNA-templated|transcription from RNA polymerase II promoter|mRNA processing|response to extracellular stimulus|negative regulation of gene expression|response to lipopolysaccharide|circadian regulation of gene expression|cytoplasmic mRNA processing body assembly|regulation of circadian rhythm|positive regulation of fat cell differentiation|negative regulation of osteoblast differentiation|mRNA stabilization|RNA phosphodiester bond hydrolysis, exonucleolytic|RNA phosphodiester bond hydrolysis, exonucleolytic|	sequence-specific DNA binding transcription factor activity|mRNA binding|poly(A)-specific ribonuclease activity|metal ion binding|	9	1.5	2.07	10	2.6	5.11	2	5.69	0.0819	0.2	5.6	0.539725
ENSG00000173626	TRAPPC3L	trafficking protein particle complex 3-like	endoplasmic reticulum|Golgi apparatus|	vesicle-mediated transport|	None	10	-2.3	6.7	10	0.5	0.732	-2.3	5.69	0.0819	-5.2	0.4	0.539725
ENSG00000196167	COLCA1	colorectal cancer associated 1	membrane|integral component of membrane|	None	None	10	-0.7	1.1	10	1.8	5.43	1.5	5.69	0.0819	-2.6	4	0.539725
ENSG00000107643	MAPK8	mitogen-activated protein kinase 8	nucleus|nucleoplasm|mitochondrion|cytosol|	ossification|toll-like receptor signaling pathway|MyD88-dependent toll-like receptor signaling pathway|MyD88-independent toll-like receptor signaling pathway|apoptotic process|response to stress|JNK cascade|JNK cascade|JUN phosphorylation|response to UV|positive regulation of gene expression|peptidyl-serine phosphorylation|peptidyl-threonine phosphorylation|peptidyl-threonine phosphorylation|regulation of histone deacetylation|negative regulation of protein binding|regulation of protein localization|toll-like receptor 2 signaling pathway|toll-like receptor 3 signaling pathway|toll-like receptor 4 signaling pathway|toll-like receptor 5 signaling pathway|toll-like receptor 9 signaling pathway|toll-like receptor 10 signaling pathway|TRIF-dependent toll-like receptor signaling pathway|Fc-epsilon receptor signaling pathway|toll-like receptor TLR1:TLR2 signaling pathway|toll-like receptor TLR6:TLR2 signaling pathway|positive regulation of apoptotic process|negative regulation of apoptotic process|innate immune response|response to cadmium ion|neurotrophin TRK receptor signaling pathway|regulation of sequence-specific DNA binding transcription factor activity|stress-activated MAPK cascade|cellular response to lipopolysaccharide|cellular response to mechanical stimulus|positive regulation of deacetylase activity|apoptotic signaling pathway|intrinsic apoptotic signaling pathway|positive regulation of protein insertion into mitochondrial membrane involved in apoptotic signaling pathway|positive regulation of determination of dorsal identity|positive regulation of apoptotic signaling pathway|	protein serine/threonine kinase activity|JUN kinase activity|protein binding|ATP binding|histone deacetylase regulator activity|histone deacetylase binding|	10	0.8	5.8	10	-4.8	2.83	1	5.69	0.0819	-6	3.9	0.539725
ENSG00000227011	C17ORF112	chromosome 17 open reading frame 112	None	None	None	10	-4.2	2.73	10	-3.4	3.65	-3.4	5.69	0.0819	-7	-0.7	0.539725
ENSG00000139117	CPNE8	copine VIII	extracellular vesicular exosome|	None	None	10	0.6	2.23	10	1	4.21	0.8	5.68	0.0823	-0.7	3.7	0.541145
ENSG00000175354	PTPN2	protein tyrosine phosphatase, non-receptor type 2	nucleus|nucleoplasm|endoplasmic reticulum|endoplasmic reticulum-Golgi intermediate compartment|plasma membrane|	negative regulation of cell proliferation|insulin receptor signaling pathway|negative regulation of tumor necrosis factor-mediated signaling pathway|negative regulation of lipid storage|cytokine-mediated signaling pathway|B cell differentiation|T cell differentiation|erythrocyte differentiation|peptidyl-tyrosine dephosphorylation|peptidyl-tyrosine dephosphorylation|negative regulation of epidermal growth factor receptor signaling pathway|negative regulation of tyrosine phosphorylation of Stat1 protein|negative regulation of tyrosine phosphorylation of Stat3 protein|negative regulation of tyrosine phosphorylation of Stat5 protein|negative regulation of tyrosine phosphorylation of Stat6 protein|negative regulation of tyrosine phosphorylation of Stat6 protein|glucose homeostasis|negative regulation of macrophage differentiation|positive regulation of gluconeogenesis|negative regulation of insulin receptor signaling pathway|negative regulation of inflammatory response|negative regulation of T cell receptor signaling pathway|negative regulation of chemotaxis|interferon-gamma-mediated signaling pathway|regulation of interferon-gamma-mediated signaling pathway|negative regulation of interferon-gamma-mediated signaling pathway|negative regulation of type I interferon-mediated signaling pathway|negative regulation of interleukin-6-mediated signaling pathway|negative regulation of interleukin-6-mediated signaling pathway|negative regulation of ERK1 and ERK2 cascade|regulation of hepatocyte growth factor receptor signaling pathway|negative regulation of interleukin-2-mediated signaling pathway|negative regulation of prolactin signaling pathway|negative regulation of interleukin-4-mediated signaling pathway|negative regulation of interleukin-4-mediated signaling pathway|negative regulation of macrophage colony-stimulating factor signaling pathway|negative regulation of positive thymic T cell selection|negative regulation of platelet-derived growth factor receptor-beta signaling pathway|	protein tyrosine phosphatase activity|protein tyrosine phosphatase activity|integrin binding|protein binding|protein kinase binding|syntaxin binding|receptor tyrosine kinase binding|	10	0.8	5.27	10	-2.3	1.42	0.8	5.68	0.0823	-3.7	2.5	0.541145
ENSG00000269282	AC024257.1	N/A	None	None	None	10	-1.9	3.14	10	3	8.69	3	5.68	0.0823	-5.3	7	0.541145
ENSG00000241598	KRTAP5-4	keratin associated protein 5-4	keratin filament|	None	None	10	1.7	7.76	10	0	0	1.5	5.68	0.0823	0.1	4.6	0.541145
ENSG00000142534	RPS11	ribosomal protein S11	cytosol|ribosome|membrane|cytosolic small ribosomal subunit|extracellular vesicular exosome|	nuclear-transcribed mRNA catabolic process, nonsense-mediated decay|translation|translation|translation|translational initiation|translational elongation|translational termination|SRP-dependent cotranslational protein targeting to membrane|gene expression|viral process|RNA metabolic process|mRNA metabolic process|viral life cycle|viral transcription|cellular protein metabolic process|	structural constituent of ribosome|protein binding|rRNA binding|poly(A) RNA binding|	10	1	4.64	9	-1.9	7.01	-1.4	5.68	0.0823	-4	1.5	0.541145
ENSG00000166938	DIS3L	DIS3 like exosome 3'-5' exoribonuclease	cytoplasmic exosome (RNase complex)|	rRNA catabolic process|rRNA catabolic process|RNA phosphodiester bond hydrolysis, exonucleolytic|RNA phosphodiester bond hydrolysis, exonucleolytic|	3'-5'-exoribonuclease activity|3'-5'-exoribonuclease activity|RNA binding|protein binding|enzyme binding|	10	-2.5	7.65	10	1.8	5.37	-2.4	5.68	0.0823	-5.4	2.4	0.541145
ENSG00000197410	DCHS2	dachsous cadherin-related 2	cellular_component|plasma membrane|integral component of membrane|	homophilic cell adhesion|biological_process|	molecular_function|calcium ion binding|	10	-5.1	4.85	10	-3.9	2.25	-4.9	5.68	0.0823	-10	-0.9	0.541145
ENSG00000106331	PAX4	paired box 4	nucleoplasm|	negative regulation of transcription from RNA polymerase II promoter|transcription, DNA-templated|circadian rhythm|organ morphogenesis|cell differentiation|endocrine pancreas development|response to drug|negative regulation of apoptotic process|positive regulation of cell differentiation|response to cAMP|retina development in camera-type eye|	DNA binding|double-stranded DNA binding|sequence-specific DNA binding transcription factor activity|sequence-specific DNA binding|	10	0.9	6.57	10	-1	0.395	0.8	5.67	0.0826	-1	2.7	0.541556
ENSG00000182824	AC008132.1	N/A	None	None	None	5	-0.4	0.188	6	3.4	8.17	3.4	5.67	0.0826	0.8	7	0.541556
ENSG00000143842	SOX13	SRY (sex determining region Y)-box 13	nucleus|	transcription, DNA-templated|regulation of transcription, DNA-templated|anatomical structure morphogenesis|	sequence-specific DNA binding transcription factor activity|protein binding|sequence-specific DNA binding|	10	1	2	10	1	3.97	1	5.67	0.0826	-3.5	3	0.541556
ENSG00000134057	CCNB1	cyclin B1	spindle pole|condensed nuclear chromosome outer kinetochore|nucleus|nucleoplasm|cytoplasm|centrosome|cytosol|membrane|	regulation of cyclin-dependent protein serine/threonine kinase activity|G1/S transition of mitotic cell cycle|G2/M transition of mitotic cell cycle|mitotic cell cycle|oocyte maturation|in utero embryonic development|negative regulation of protein phosphorylation|protein complex assembly|protein phosphorylation|mitotic nuclear envelope disassembly|mitotic metaphase plate congression|spermatogenesis|response to mechanical stimulus|negative regulation of gene expression|anaphase-promoting complex-dependent proteasomal ubiquitin-dependent protein catabolic process|positive regulation of mRNA 3'-end processing|positive regulation of histone phosphorylation|tissue regeneration|response to drug|mitotic spindle stabilization|positive regulation of mitotic cell cycle|response to DDT|digestive tract development|positive regulation of ubiquitin-protein ligase activity involved in mitotic cell cycle|regulation of ubiquitin-protein ligase activity involved in mitotic cell cycle|regulation of cell cycle|positive regulation of attachment of spindle microtubules to kinetochore|ventricular cardiac muscle cell development|positive regulation of cardiac muscle cell proliferation|regulation of chromosome condensation|mitotic spindle checkpoint|cellular response to iron(III) ion|cellular response to fatty acid|cellular response to organic cyclic compound|cellular response to hypoxia|	patched binding|protein binding|kinase activity|protein kinase binding|	10	1.2	4.75	10	-2.9	4.98	1.3	5.67	0.0826	-4.5	4.1	0.541556
ENSG00000172273	HINFP	histone H4 transcription factor	nucleus|nucleoplasm|Cajal body|	DNA damage checkpoint|G1/S transition of mitotic cell cycle|regulation of transcription involved in G1/S transition of mitotic cell cycle|in utero embryonic development|DNA repair|transcription, DNA-templated|regulation of transcription, DNA-templated|regulation of gene expression|positive regulation of gene expression|negative regulation of gene expression|establishment of protein localization|myoblast differentiation|negative regulation of transcription, DNA-templated|positive regulation of transcription, DNA-templated|	DNA binding|chromatin binding|sequence-specific DNA binding transcription factor activity|transcription coactivator activity|protein binding|enzyme binding|histone binding|transcription regulatory region DNA binding|metal ion binding|	8	2.3	6.15	7	-1.6	2.79	1.5	5.67	0.0826	-2.1	5	0.541556
ENSG00000235194	PPP1R3E	protein phosphatase 1, regulatory subunit 3E	None	glycogen metabolic process|	None	10	2.8	5.33	10	1	2.26	2.5	5.67	0.0826	-1.2	6	0.541556
ENSG00000089220	PEBP1	phosphatidylethanolamine binding protein 1	nucleus|cytoplasm|extracellular vesicular exosome|	negative regulation of endopeptidase activity|	serine-type endopeptidase inhibitor activity|protein binding|ATP binding|phosphatidylethanolamine binding|enzyme binding|protein kinase binding|poly(A) RNA binding|	10	0.7	5.29	10	0.4	0.93	0.6	5.67	0.0826	-0.9	2	0.541556
ENSG00000088247	KHSRP	KH-type splicing regulatory protein	nucleus|nucleoplasm|cytosol|cytoplasmic stress granule|membrane|	RNA splicing, via transesterification reactions|transcription, DNA-templated|regulation of transcription, DNA-templated|mRNA processing|RNA splicing|gene expression|RNA metabolic process|mRNA metabolic process|mRNA transport|	DNA binding|poly(A) RNA binding|	10	0.4	0.659	10	1.6	7.35	1.3	5.67	0.0826	-0.2	5	0.541556
ENSG00000114573	ATP6V1A	ATPase, H+ transporting, lysosomal 70kDa, V1 subunit A	mitochondrion|lysosomal membrane|cytosol|cytosol|plasma membrane|integral component of plasma membrane|microvillus|apical plasma membrane|proton-transporting two-sector ATPase complex|proton-transporting V-type ATPase, V1 domain|extracellular vesicular exosome|	transport|cellular iron ion homeostasis|insulin receptor signaling pathway|ATP hydrolysis coupled proton transport|transferrin transport|ATP metabolic process|interaction with host|transmembrane transport|phagosome maturation|	ATP binding|proton-transporting ATPase activity, rotational mechanism|	9	1.2	1.76	9	3	6.52	2.8	5.67	0.0826	0.4	6	0.541556
ENSG00000268111	AL031663.1	N/A	None	None	None	3	2.5	6.07	4	-1.6	5.83	-1.5	5.66	0.0829	-4	4.3	0.542311
ENSG00000142207	URB1	URB1 ribosome biogenesis 1 homolog (S. cerevisiae)	nucleolus|nucleolus|	biological_process|	poly(A) RNA binding|	10	1.3	3.61	10	0.9	2.45	1.1	5.66	0.0829	-0.4	3.6	0.542311
ENSG00000161202	DVL3	dishevelled segment polarity protein 3	cell cortex|	positive regulation of protein phosphorylation|outflow tract septum morphogenesis|Wnt signaling pathway|intracellular signal transduction|non-canonical Wnt signaling pathway|non-canonical Wnt signaling pathway via JNK cascade|response to drug|positive regulation of JUN kinase activity|positive regulation of transcription, DNA-templated|convergent extension|canonical Wnt signaling pathway|canonical Wnt signaling pathway|Wnt signaling pathway, planar cell polarity pathway|cochlea morphogenesis|planar cell polarity pathway involved in neural tube closure|	protease binding|signal transducer activity|receptor binding|frizzled binding|protein binding|beta-catenin binding|protein heterodimerization activity|	10	1.4	8.29	10	-0.2	0.129	1.4	5.66	0.0829	-0.2	3	0.542311
ENSG00000096006	CRISP3	cysteine-rich secretory protein 3	extracellular region|proteinaceous extracellular matrix|extracellular space|specific granule|extracellular vesicular exosome|	defense response|innate immune response|	molecular_function|	10	-3.2	8.58	10	0	0	-3.2	5.66	0.0829	-7	-0.9	0.542311
ENSG00000171853	TRAPPC12	trafficking protein particle complex 12	endoplasmic reticulum-Golgi intermediate compartment|	vesicle-mediated transport|	None	10	-1.2	3.57	10	-1	2.44	-1.1	5.66	0.0829	-2.5	-0.1	0.542311
ENSG00000182870	GALNT9	polypeptide N-acetylgalactosaminyltransferase 9	Golgi membrane|integral component of membrane|	protein O-linked glycosylation|O-glycan processing|post-translational protein modification|cellular protein metabolic process|	polypeptide N-acetylgalactosaminyltransferase activity|metal ion binding|	10	1	1.69	10	1.2	4.3	1.1	5.66	0.0829	-0.1	2.8	0.542311
ENSG00000163714	U2SURP	U2 snRNP-associated SURP domain containing	nucleus|	RNA processing|	nucleotide binding|protein binding|poly(A) RNA binding|	10	0.7	1.98	10	1.4	4.64	1.1	5.66	0.0829	-2.6	4	0.542311
ENSG00000165434	PGM2L1	phosphoglucomutase 2-like 1	cytosol|	glucose metabolic process|phosphorylation|phosphorylation|	glucose-1,6-bisphosphate synthase activity|	9	1.6	2.19	9	2	3.97	1.8	5.65	0.0832	-3.4	5	0.54358
ENSG00000134684	YARS	tyrosyl-tRNA synthetase	extracellular space|nucleus|cytoplasm|cytosol|	tRNA aminoacylation for protein translation|tyrosyl-tRNA aminoacylation|apoptotic process|signal transduction|gene expression|	tRNA binding|tyrosine-tRNA ligase activity|signal transducer activity|interleukin-8 receptor binding|ATP binding|poly(A) RNA binding|	8	1.8	7.74	8	-1.4	5.2	1.7	5.65	0.0832	-2	4	0.54358
ENSG00000169903	TM4SF4	transmembrane 4 L six family member 4	integral component of membrane|	tissue regeneration|	None	9	-2.5	3.59	9	-3.7	2.5	-2.5	5.65	0.0832	-5.9	0.4	0.54358
ENSG00000116584	ARHGEF2	Rho/Rac guanine nucleotide exchange factor (GEF) 2	cytoplasm|Golgi apparatus|spindle|cytosol|cytoskeleton|microtubule|tight junction|cytoplasmic membrane-bounded vesicle|vesicle|ruffle membrane|neuronal cell body|dendritic shaft|protein complex|	establishment of mitotic spindle orientation|cell morphogenesis|intracellular protein transport|actin filament organization|negative regulation of microtubule depolymerization|mitotic nuclear division|small GTPase mediated signal transduction|positive regulation of Rho GTPase activity|positive regulation of interleukin-6 production|positive regulation of tumor necrosis factor production|positive regulation of Rac GTPase activity|regulation of Rho protein signal transduction|regulation of cell proliferation|positive regulation of apoptotic process|innate immune response|positive regulation of transcription from RNA polymerase II promoter|neurotrophin TRK receptor signaling pathway|positive regulation of peptidyl-tyrosine phosphorylation|negative regulation of neurogenesis|regulation of small GTPase mediated signal transduction|positive regulation of NF-kappaB transcription factor activity|negative regulation of necroptotic process|cellular response to muramyl dipeptide|cellular response to tumor necrosis factor|cellular hyperosmotic response|apoptotic signaling pathway|negative regulation of extrinsic apoptotic signaling pathway via death domain receptors|negative regulation of intrinsic apoptotic signaling pathway in response to osmotic stress|	Rho guanyl-nucleotide exchange factor activity|protein binding|microtubule binding|transcription factor binding|zinc ion binding|Rho GTPase binding|Rac guanyl-nucleotide exchange factor activity|Rac GTPase binding|	10	0	0	10	2.5	8.87	2.4	5.65	0.0832	-1.1	6	0.54358
ENSG00000177489	OR2G2	olfactory receptor, family 2, subfamily G, member 2	plasma membrane|integral component of membrane|	G-protein coupled receptor signaling pathway|detection of chemical stimulus involved in sensory perception of smell|	G-protein coupled receptor activity|olfactory receptor activity|	10	1.1	4.24	10	1.3	1.75	1.1	5.64	0.0835	-0.5	3.5	0.544847
ENSG00000227059	ANHX	anomalous homeobox	nucleus|	regulation of transcription, DNA-templated|	sequence-specific DNA binding transcription factor activity|sequence-specific DNA binding|	10	0.6	1.77	10	1.6	4.87	1.4	5.64	0.0835	0	3.6	0.544847
ENSG00000173088	C10ORF131	chromosome 10 open reading frame 131	None	None	None	7	-1.9	5.55	7	-2.6	0.507	-2	5.64	0.0835	-4.6	-0.4	0.544847
ENSG00000077254	USP33	ubiquitin specific peptidase 33	cytoplasm|Golgi apparatus|Golgi apparatus|centrosome|VCB complex|cell body|perinuclear region of cytoplasm|	ubiquitin-dependent protein catabolic process|endocytosis|axon guidance|regulation of G-protein coupled receptor protein signaling pathway|cell migration|protein deubiquitination|centrosome duplication|protein K63-linked deubiquitination|protein K48-linked deubiquitination|	G-protein coupled receptor binding|cysteine-type endopeptidase activity|ubiquitin thiolesterase activity|ubiquitin-specific protease activity|ubiquitin-specific protease activity|protein binding|zinc ion binding|	10	1.1	6.69	10	0.3	0.649	0.9	5.64	0.0835	0.1	2.4	0.544847
ENSG00000087302	C14ORF166	chromosome 14 open reading frame 166	nucleus|cytoplasm|microtubule organizing center|actin cytoskeleton|perinuclear region of cytoplasm|tRNA-splicing ligase complex|	transcription, DNA-templated|viral process|positive regulation of transcription from RNA polymerase II promoter|	RNA polymerase II core binding|protein binding|identical protein binding|poly(A) RNA binding|	9	-2	2.26	9	1.5	4.93	-2.2	5.63	0.0839	-4.9	2.7	0.546241
ENSG00000129988	LBP	lipopolysaccharide binding protein	extracellular region|extracellular space|extracellular space|cell surface|extracellular vesicular exosome|	toll-like receptor signaling pathway|leukocyte chemotaxis involved in inflammatory response|macrophage activation involved in immune response|acute-phase response|acute-phase response|cellular defense response|opsonization|opsonization|lipopolysaccharide transport|lipopolysaccharide-mediated signaling pathway|detection of molecule of bacterial origin|response to lipopolysaccharide|negative regulation of tumor necrosis factor production|positive regulation of chemokine production|positive regulation of interleukin-6 production|positive regulation of interleukin-8 production|positive regulation of tumor necrosis factor production|positive regulation of tumor necrosis factor production|toll-like receptor 4 signaling pathway|positive regulation of toll-like receptor 4 signaling pathway|positive regulation of tumor necrosis factor biosynthetic process|positive regulation of macrophage activation|negative regulation of growth of symbiont in host|innate immune response|innate immune response|innate immune response|defense response to Gram-negative bacterium|defense response to Gram-negative bacterium|defense response to Gram-positive bacterium|positive regulation of respiratory burst involved in inflammatory response|cellular response to lipopolysaccharide|cellular response to lipoteichoic acid|positive regulation of neutrophil chemotaxis|	lipopolysaccharide binding|lipopolysaccharide binding|receptor binding|protein binding|lipoteichoic acid binding|	10	0.5	2.23	10	1.5	5.33	1	5.63	0.0839	0	3.2	0.546241
ENSG00000269570	AP001350.1	N/A	None	None	None	3	-2.3	2.37	3	-3.1	4.07	-2.8	5.63	0.0839	-6	-0.6	0.546241
ENSG00000189367	KIAA0408	KIAA0408	None	None	protein binding|	10	-2.6	3.89	10	-2	2.36	-2.5	5.63	0.0839	-5.2	1.4	0.546241
ENSG00000112893	MAN2A1	mannosidase, alpha, class 2A, member 1	Golgi membrane|membrane|integral component of membrane|extracellular vesicular exosome|	in utero embryonic development|liver development|mannose metabolic process|N-glycan processing|mitochondrion organization|vacuole organization|respiratory gaseous exchange|protein N-linked glycosylation via asparagine|post-translational protein modification|cellular protein metabolic process|lung alveolus development|positive regulation of neurogenesis|retina morphogenesis in camera-type eye|	mannosyl-oligosaccharide 1,3-1,6-alpha-mannosidase activity|zinc ion binding|hydrolase activity, hydrolyzing N-glycosyl compounds|carbohydrate binding|	10	-4.5	4.75	10	-2.8	1.79	-2.9	5.63	0.0839	-6.8	-0.2	0.546241
ENSG00000172927	MYEOV	myeloma overexpressed	None	None	None	10	-4.2	8.33	10	0.9	0.907	-3.6	5.63	0.0839	-7.9	-0.5	0.546241
ENSG00000179097	HTR1F	5-hydroxytryptamine (serotonin) receptor 1F, G protein-coupled	plasma membrane|integral component of plasma membrane|	G-protein coupled receptor signaling pathway, coupled to cyclic nucleotide second messenger|adenylate cyclase-inhibiting G-protein coupled receptor signaling pathway|serotonin receptor signaling pathway|serotonin receptor signaling pathway|serotonin receptor signaling pathway|synaptic transmission|	serotonin receptor activity|serotonin receptor activity|serotonin binding|	10	1.9	3.29	10	1.3	2.92	1.4	5.63	0.0839	0.2	3.5	0.546241
ENSG00000074964	ARHGEF10L	Rho guanine nucleotide exchange factor (GEF) 10-like	cytoplasm|	positive regulation of Rho GTPase activity|	Rho guanyl-nucleotide exchange factor activity|	9	0.5	1.17	9	1.1	5.1	1	5.62	0.0842	-2.3	3	0.546807
ENSG00000243452	NBPF15	neuroblastoma breakpoint family, member 15	cytoplasm|	None	None	1	1.8	4.69	1	1	1.51	1.7	5.62	0.0842	0.4	4	0.546807
ENSG00000117632	STMN1	stathmin 1	intracellular|cytosol|microtubule|membrane|extracellular vesicular exosome|	microtubule depolymerization|mitotic spindle organization|signal transduction|axonogenesis|response to virus|negative regulation of microtubule polymerization|intracellular signal transduction|positive regulation of cellular component movement|	signal transducer activity|tubulin binding|	9	-2.4	5.24	9	-0.9	0.971	-2.3	5.62	0.0842	-5.8	-0.3	0.546807
ENSG00000211809	TRAV27	T cell receptor alpha variable 27	None	None	None	10	0.1	0.0289	10	-3.5	7.67	-3.5	5.62	0.0842	-8	-1.9	0.546807
ENSG00000146013	GFRA3	GDNF family receptor alpha 3	cytoplasm|plasma membrane|external side of plasma membrane|extrinsic component of membrane|anchored component of membrane|intracellular membrane-bounded organelle|	neuron migration|signal transduction|nervous system development|axon guidance|peripheral nervous system development|sympathetic nervous system development|	receptor binding|axon guidance receptor activity|	10	-4.9	8.04	10	0.3	0.39	-4.8	5.62	0.0842	-9	-0.4	0.546807
ENSG00000136819	C9ORF78	chromosome 9 open reading frame 78	nucleus|cytoplasm|	None	None	10	-2.6	5.8	10	0.8	4.95	0.8	5.62	0.0842	-3.8	2.6	0.546807
ENSG00000138111	TMEM180	transmembrane protein 180	integral component of membrane|	None	None	10	-3.1	2.03	10	1.3	7.39	-3.3	5.62	0.0842	-9.5	1.9	0.546807
ENSG00000197701	ZNF595	zinc finger protein 595	nucleus|	transcription, DNA-templated|regulation of transcription, DNA-templated|	DNA binding|metal ion binding|	7	2.1	5.01	6	1.3	1.45	1.7	5.62	0.0842	-3.4	5	0.546807
ENSG00000147416	ATP6V1B2	ATPase, H+ transporting, lysosomal 56/58kDa, V1 subunit B2	lysosomal membrane|cytosol|cytosol|plasma membrane|microvillus|endomembrane system|integral component of membrane|proton-transporting V-type ATPase, V1 domain|melanosome|intracellular membrane-bounded organelle|extracellular vesicular exosome|	cellular iron ion homeostasis|insulin receptor signaling pathway|ATP hydrolysis coupled proton transport|proton transport|transferrin transport|ATP metabolic process|interaction with host|transmembrane transport|phagosome maturation|	ATP binding|hydrogen ion transmembrane transporter activity|proton-transporting ATPase activity, rotational mechanism|	10	-1.1	1.39	10	-2.2	6.12	-1.7	5.61	0.0845	-4.3	0.2	0.546852
ENSG00000039123	SKIV2L2	superkiller viralicidic activity 2-like 2 (S. cerevisiae)	exosome (RNase complex)|nucleus|nucleoplasm|nucleolus|catalytic step 2 spliceosome|	mRNA splicing, via spliceosome|maturation of 5.8S rRNA|	helicase activity|protein binding|ATP binding|poly(A) RNA binding|	10	-1.3	5.3	8	0.9	2.49	-1.3	5.61	0.0845	-3.2	1.2	0.546852
ENSG00000168216	LMBRD1	LMBR1 domain containing 1	lysosomal membrane|membrane|integral component of membrane|	vitamin metabolic process|water-soluble vitamin metabolic process|transport|cobalamin metabolic process|viral process|small molecule metabolic process|	cobalamin binding|	10	-3.6	1.11	10	-4.6	5.13	-3.8	5.61	0.0845	-8.1	-1.2	0.546852
ENSG00000267885	FKSG48	FKSG48	None	None	None	7	2.7	7.98	7	-1.3	0.385	2.6	5.61	0.0845	0.4	6	0.546852
ENSG00000198440	ZNF583	zinc finger protein 583	nucleus|	transcription, DNA-templated|regulation of transcription, DNA-templated|	DNA binding|metal ion binding|	9	-1	0.338	10	-1.6	5.73	-1.4	5.61	0.0845	-6.3	4.6	0.546852
ENSG00000122642	FKBP9	FK506 binding protein 9, 63 kDa	endoplasmic reticulum|endoplasmic reticulum membrane|	protein peptidyl-prolyl isomerization|protein folding|chaperone-mediated protein folding|	peptidyl-prolyl cis-trans isomerase activity|calcium ion binding|FK506 binding|	10	-2	6.57	10	0	0	-2	5.61	0.0845	-4.9	0.1	0.546852
ENSG00000102384	CENPI	centromere protein I	kinetochore|nucleoplasm|cytosol|	mitotic cell cycle|nucleosome assembly|sex differentiation|centromere-specific nucleosome assembly|	protein binding|	9	2.8	8.06	10	-4.4	0.312	2.7	5.61	0.0845	0.2	6	0.546852
ENSG00000242107	LINC01100	long intergenic non-protein coding RNA 1100	None	None	None	10	-4.1	2.34	10	1.4	7.61	1.3	5.61	0.0845	-3.7	4	0.546852
ENSG00000165805	C12ORF50	chromosome 12 open reading frame 50	None	None	None	10	1	3.6	10	0.7	2.39	0.8	5.61	0.0845	-2.2	2.9	0.546852
ENSG00000105397	TYK2	tyrosine kinase 2	nucleus|cytoplasm|cytosol|cytoskeleton|membrane|extracellular vesicular exosome|	protein phosphorylation|peptidyl-tyrosine phosphorylation|peptidyl-tyrosine phosphorylation|cytokine-mediated signaling pathway|intracellular signal transduction|type I interferon signaling pathway|regulation of type I interferon-mediated signaling pathway|	protein tyrosine kinase activity|non-membrane spanning protein tyrosine kinase activity|growth hormone receptor binding|protein binding|ATP binding|type 1 angiotensin receptor binding|	9	-4.3	3.4	9	-2.3	2.85	-2.2	5.61	0.0845	-6.5	0.4	0.546852
ENSG00000253710	ALG11	ALG11, alpha-1,2-mannosyltransferase	endoplasmic reticulum membrane|membrane|integral component of membrane|	dolichol-linked oligosaccharide biosynthetic process|protein N-linked glycosylation via asparagine|post-translational protein modification|cellular protein metabolic process|mannosylation|	GDP-Man:Man3GlcNAc2-PP-Dol alpha-1,2-mannosyltransferase activity|	10	-3.9	3.82	10	-2.5	2.13	-2.5	5.61	0.0845	-6	-0.1	0.546852
ENSG00000251246	EFNA3	ephrin-A3	plasma membrane|integral component of plasma membrane|anchored component of membrane|	cell-cell signaling|axon guidance|ephrin receptor signaling pathway|ephrin receptor signaling pathway|	transmembrane-ephrin receptor activity|ephrin receptor binding|	1	-2.7	3.08	1	-3	2.9	-2.9	5.6	0.0849	-5	-0.6	0.548059
ENSG00000108684	ASIC2	acid-sensing (proton-gated) ion channel 2	plasma membrane|integral component of plasma membrane|neuronal cell body|dendritic spine|synapse|	response to acid|regulation of systemic arterial blood pressure by aortic arch baroreceptor feedback|synaptic transmission|central nervous system development|peripheral nervous system development|phototransduction|sensory perception of sound|regulation of gene expression|monovalent inorganic cation transport|regulation of vasoconstriction|regulation of blood coagulation|ion transmembrane transport|regulation of ion transmembrane transport|protein localization to synapse|sodium ion transmembrane transport|sodium ion transmembrane transport|regulation of membrane potential|negative regulation of apoptotic process|sensory perception of sour taste|detection of mechanical stimulus involved in sensory perception|positive regulation of synapse assembly|transmembrane transport|	voltage-gated sodium channel activity|protein binding|ligand-gated sodium channel activity|ion gated channel activity|	10	-3.5	8.51	9	-0.4	0.35	-3.5	5.6	0.0849	-7	-0.9	0.548059
ENSG00000119715	ESRRB	estrogen-related receptor beta	nucleus|nucleoplasm|	trophectodermal cellular morphogenesis|trophectodermal cell proliferation|regulation of transcription, DNA-templated|transcription initiation from RNA polymerase II promoter|gene expression|stem cell maintenance|intracellular receptor signaling pathway|steroid hormone mediated signaling pathway|positive regulation of transcription from RNA polymerase II promoter|	RNA polymerase II distal enhancer sequence-specific DNA binding|steroid hormone receptor activity|transcription coactivator activity|ligand-activated sequence-specific DNA binding RNA polymerase II transcription factor activity|steroid binding|transcription factor binding|zinc ion binding|sequence-specific DNA binding|	10	1.5	6.89	10	0.4	0.955	1	5.6	0.0849	-0.8	3.9	0.548059
ENSG00000181444	ZNF467	zinc finger protein 467	nucleus|	transcription, DNA-templated|regulation of transcription, DNA-templated|	DNA binding|metal ion binding|	10	0.4	0.4	10	2.4	8.02	1	5.6	0.0849	0.1	5.6	0.548059
ENSG00000211883	TRAJ6	T cell receptor alpha joining 6	None	None	None	2	1.3	4.51	2	1.1	1.41	1.2	5.6	0.0849	-0.5	3	0.548059
ENSG00000137225	CAPN11	calpain 11	acrosomal vesicle|cytoplasm|	proteolysis|	calcium-dependent cysteine-type endopeptidase activity|calcium ion binding|peptidase activity|	10	0.4	0.625	10	1.3	6.89	1	5.6	0.0849	-0.3	3.4	0.548059
ENSG00000204370	SDHD	succinate dehydrogenase complex, subunit D, integral membrane protein	mitochondrion|mitochondrial envelope|mitochondrial inner membrane|mitochondrial inner membrane|mitochondrial inner membrane|mitochondrial respiratory chain complex II|integral component of membrane|	tricarboxylic acid cycle|tricarboxylic acid cycle|tricarboxylic acid cycle|respiratory electron transport chain|cellular metabolic process|small molecule metabolic process|	succinate dehydrogenase activity|electron carrier activity|heme binding|metal ion binding|ubiquinone binding|	9	0.9	1.58	9	2.2	4.93	1.7	5.6	0.0849	-0.5	5	0.548059
ENSG00000113456	RAD1	RAD1 homolog (S. pombe)	nucleus|nucleus|nucleoplasm|intracellular membrane-bounded organelle|	cell cycle checkpoint|DNA damage checkpoint|DNA catabolic process, exonucleolytic|DNA replication|DNA repair|cellular response to DNA damage stimulus|meiotic prophase I|substantia nigra development|cellular response to ionizing radiation|nucleic acid phosphodiester bond hydrolysis|	damaged DNA binding|protein binding|3'-5' exonuclease activity|exodeoxyribonuclease III activity|	10	1	3.41	10	1.5	2.73	1.2	5.6	0.0849	-3.6	4	0.548059
ENSG00000168658	VWA3B	von Willebrand factor A domain containing 3B	None	None	None	10	0.4	0.437	10	1.2	5.88	1.1	5.59	0.0852	-3.4	3	0.54896
ENSG00000213199	ASIC3	acid-sensing (proton-gated) ion channel 3	cytoplasm|plasma membrane|integral component of plasma membrane|	response to acid|transport|signal transduction|sensory perception|response to heat|ion transmembrane transport|sodium ion transmembrane transport|sodium ion transmembrane transport|enterobactin transport|sensory perception of sour taste|detection of temperature stimulus involved in sensory perception of pain|detection of mechanical stimulus involved in sensory perception of pain|detection of chemical stimulus involved in sensory perception of pain|transmembrane transport|	cation channel activity|sodium channel activity|ligand-gated sodium channel activity|PDZ domain binding|enterobactin transporter activity|	10	0.9	3.67	10	0.9	2.22	0.9	5.59	0.0852	-1.8	2.9	0.54896
ENSG00000159248	GJD2	gap junction protein, delta 2, 36kDa	plasma membrane|connexon complex|integral component of membrane|	action potential|synaptic transmission|visual perception|transmembrane transport|	gap junction channel activity|	10	2	8.41	10	-2.3	3.52	1.9	5.59	0.0852	-4.7	5	0.54896
ENSG00000187122	SLIT1	slit homolog 1 (Drosophila)	extracellular space|	axon guidance|axon guidance|motor neuron axon guidance|spinal cord development|retinal ganglion cell axon guidance|dorsal/ventral axon guidance|establishment of nucleus localization|negative regulation of axon extension involved in axon guidance|axon extension involved in axon guidance|forebrain morphogenesis|negative chemotaxis|negative regulation of synapse assembly|	calcium ion binding|heparan sulfate proteoglycan binding|Roundabout binding|	10	-1.4	6.21	10	-0.3	0.167	-1.3	5.59	0.0852	-2.6	-0.2	0.54896
ENSG00000161677	JOSD2	Josephin domain containing 2	cytosol|	proteolysis|protein deubiquitination|	ubiquitin-specific protease activity|omega peptidase activity|	9	0.2	0.0722	10	3.6	8.56	3.6	5.59	0.0852	0.1	8	0.54896
ENSG00000100983	GSS	glutathione synthetase	cytosol|extracellular vesicular exosome|	cellular amino acid metabolic process|glutathione biosynthetic process|glutathione biosynthetic process|xenobiotic metabolic process|response to oxidative stress|nervous system development|aging|response to nutrient levels|response to tumor necrosis factor|response to amino acid|small molecule metabolic process|response to cadmium ion|glutathione derivative biosynthetic process|	magnesium ion binding|glutathione synthase activity|ATP binding|glycine binding|protein homodimerization activity|glutathione binding|	10	1	4.59	10	0.6	1.49	0.9	5.59	0.0852	-4.3	4	0.54896
ENSG00000188761	BCL2L15	BCL2-like 15	nucleus|cytosol|	apoptotic process|	None	10	1.8	3.33	10	0.8	3.08	0.9	5.58	0.0856	0	3.5	0.550156
ENSG00000117650	NEK2	NIMA-related kinase 2	kinetochore|kinetochore|condensed chromosome kinetochore|condensed nuclear chromosome|spindle pole|nucleus|nucleolus|cytoplasm|centrosome|cytosol|microtubule|midbody|protein complex|intercellular bridge|	mitotic sister chromatid segregation|G2/M transition of mitotic cell cycle|mitotic cell cycle|blastocyst development|protein phosphorylation|protein phosphorylation|chromosome segregation|mitotic nuclear division|regulation of mitosis|meiotic nuclear division|negative regulation of DNA binding|regulation of mitotic centrosome separation|protein autophosphorylation|protein autophosphorylation|spindle assembly|centrosome separation|regulation of attachment of spindle microtubules to kinetochore|spindle assembly involved in mitosis|negative regulation of centriole-centriole cohesion|	protein kinase activity|protein kinase activity|protein serine/threonine kinase activity|protein binding|ATP binding|protein phosphatase binding|metal ion binding|	10	-1.5	6.45	10	2.7	5.3	-1.4	5.58	0.0856	-3.7	4.1	0.550156
ENSG00000186871	ERCC6L	excision repair cross-complementation group 6-like	condensed chromosome kinetochore|cytosol|membrane|	mitotic cell cycle|mitotic nuclear division|metabolic process|	DNA binding|helicase activity|protein binding|ATP binding|	10	0.6	1.69	10	1	4.52	0.9	5.58	0.0856	-0.9	3	0.550156
ENSG00000166455	C16ORF46	chromosome 16 open reading frame 46	nucleus|cytoplasm|	None	None	10	-4.9	2.88	10	-2.3	6.49	-2.2	5.58	0.0856	-7.1	-0.3	0.550156
ENSG00000160223	ICOSLG	inducible T-cell co-stimulator ligand	plasma membrane|integral component of plasma membrane|external side of plasma membrane|integral component of membrane|extracellular vesicular exosome|	defense response|hyperosmotic response|signal transduction|T cell costimulation|positive regulation of activated T cell proliferation|T cell activation|B cell activation|positive regulation of interleukin-4 biosynthetic process|	receptor binding|	9	1.3	8.06	9	-0.3	0.495	1.1	5.58	0.0856	-2.1	4	0.550156
ENSG00000163002	NUP35	nucleoporin 35kDa	nucleus|nuclear envelope|nuclear pore|plasma membrane|nuclear membrane|intracellular membrane-bounded organelle|intermediate filament cytoskeleton|	mitotic cell cycle|carbohydrate metabolic process|mitotic nuclear envelope disassembly|hexose transport|regulation of glucose transport|protein transport|glucose transport|viral process|cytokine-mediated signaling pathway|small molecule metabolic process|mRNA transport|transmembrane transport|	None	10	0.9	0.8	10	1	5.05	1	5.58	0.0856	-0.5	2.8	0.550156
ENSG00000141252	VPS53	vacuolar protein sorting 53 homolog (S. cerevisiae)	GARP complex|endosome membrane|	protein transport|	protein binding|	9	1	2.69	9	-2.3	4.39	1.1	5.58	0.0856	-4.8	3.8	0.550156
ENSG00000102524	TNFSF13B	tumor necrosis factor (ligand) superfamily, member 13b	extracellular space|cytoplasm|plasma membrane|integral component of membrane|perinuclear region of cytoplasm|	B cell homeostasis|positive regulation of germinal center formation|immune response|signal transduction|cell proliferation|positive regulation of cell proliferation|positive regulation of B cell proliferation|T cell costimulation|B cell costimulation|positive regulation of T cell proliferation|immunoglobulin secretion|	receptor binding|cytokine activity|tumor necrosis factor receptor binding|protein binding|	10	0.9	1.14	10	0.9	4.71	0.9	5.58	0.0856	0	2.3	0.550156
ENSG00000111667	USP5	ubiquitin specific peptidase 5 (isopeptidase T)	lysosome|	ubiquitin-dependent protein catabolic process|positive regulation of proteasomal ubiquitin-dependent protein catabolic process|protein K48-linked deubiquitination|	cysteine-type endopeptidase activity|ubiquitin thiolesterase activity|protein binding|omega peptidase activity|zinc ion binding|	7	-4	0.553	10	3.4	8.4	3.4	5.57	0.0859	0.1	7	0.551049
ENSG00000071282	LMCD1	LIM and cysteine-rich domains 1	extracellular space|nucleus|cytoplasm|extracellular matrix|	negative regulation of transcription from RNA polymerase II promoter|transcription, DNA-templated|regulation of cardiac muscle hypertrophy|positive regulation of calcineurin-NFAT signaling cascade|	transcription corepressor activity|zinc ion binding|	10	0.6	1.81	10	2.6	6.56	1	5.57	0.0859	-4.3	6	0.551049
ENSG00000185739	SRL	sarcalumenin	sarcoplasmic reticulum lumen|	GTP catabolic process|	GTPase activity|GTP binding|	10	-3.1	3.35	10	-3	2.52	-3	5.57	0.0859	-5.7	0.2	0.551049
ENSG00000221963	APOL6	apolipoprotein L, 6	extracellular region|cytoplasm|	lipid transport|lipoprotein metabolic process|	lipid binding|	10	-1.6	1.8	10	-3.2	6.33	-2.8	5.57	0.0859	-5.6	-0.2	0.551049
ENSG00000104408	EIF3E	eukaryotic translation initiation factor 3, subunit E	chromatin|nucleus|nucleoplasm|cytoplasm|cytosol|eukaryotic translation initiation factor 3 complex|eukaryotic translation initiation factor 3 complex|membrane|eukaryotic 43S preinitiation complex|PML body|eukaryotic 48S preinitiation complex|extracellular vesicular exosome|	nuclear-transcribed mRNA catabolic process, nonsense-mediated decay|formation of translation preinitiation complex|translation|translational initiation|translational initiation|translational initiation|regulation of translational initiation|gene expression|cellular protein metabolic process|negative regulation of translational initiation|	translation initiation factor activity|translation initiation factor activity|translation initiation factor activity|protein binding|poly(A) RNA binding|protein N-terminus binding|	9	-1.4	4.43	7	-4.3	3.69	-2.6	5.57	0.0859	-6.7	-0.2	0.551049
ENSG00000182379	NXPH4	neurexophilin 4	cellular_component|extracellular region|	neuropeptide signaling pathway|	molecular_function|	10	-2.2	3.74	10	0.9	6.79	0.8	5.57	0.0859	-2.9	2	0.551049
ENSG00000175318	GRAMD2	GRAM domain containing 2	integral component of membrane|	None	None	10	-1.6	4.54	10	-1.4	1.37	-1.6	5.56	0.0862	-5	0	0.552283
ENSG00000175229	GAL3ST3	galactose-3-O-sulfotransferase 3	integral component of membrane|Golgi cisterna membrane|	monosaccharide metabolic process|sulfur compound metabolic process|oligosaccharide metabolic process|proteoglycan biosynthetic process|poly-N-acetyllactosamine metabolic process|	galactosylceramide sulfotransferase activity|carbohydrate binding|3'-phosphoadenosine 5'-phosphosulfate binding|galactose 3-O-sulfotransferase activity|galactose 3-O-sulfotransferase activity|proteoglycan sulfotransferase activity|	9	-4.3	7.44	9	-0.4	0.309	-3.7	5.56	0.0862	-7.5	-0.3	0.552283
ENSG00000168288	MMADHC	methylmalonic aciduria (cobalamin deficiency) cblD type, with homocystinuria	mitochondrion|cytosol|	vitamin metabolic process|water-soluble vitamin metabolic process|cobalamin metabolic process|small molecule metabolic process|	None	10	-4.8	4.68	10	-3.6	2.16	-3.8	5.56	0.0862	-7.8	-0.5	0.552283
ENSG00000081386	ZNF510	zinc finger protein 510	nucleus|	transcription, DNA-templated|regulation of transcription, DNA-templated|	DNA binding|metal ion binding|	10	0.6	1.67	10	0.8	4.29	0.8	5.56	0.0862	-1.1	2.9	0.552283
ENSG00000103253	HAGHL	hydroxyacylglutathione hydrolase-like	None	metabolic process|	hydrolase activity|metal ion binding|	10	1.2	4.78	10	1.8	1.4	1.3	5.55	0.0866	-0.6	4	0.553636
ENSG00000075886	TUBA3D	tubulin, alpha 3d	nucleus|cytoplasm|microtubule|	GTP catabolic process|protein folding|microtubule-based process|cellular protein metabolic process|'de novo' posttranslational protein folding|protein polymerization|	GTPase activity|structural constituent of cytoskeleton|protein binding|GTP binding|	10	0.8	3.74	10	0.7	2.11	0.8	5.55	0.0866	-2.7	2.6	0.553636
ENSG00000072041	SLC6A15	solute carrier family 6 (neutral amino acid transporter), member 15	plasma membrane|integral component of plasma membrane|integral component of membrane|	ion transport|sodium ion transport|neurotransmitter transport|amino acid transport|neutral amino acid transport|leucine transport|proline transport|proline transmembrane transport|transmembrane transport|	proline:sodium symporter activity|neurotransmitter transporter activity|neurotransmitter:sodium symporter activity|	10	1.2	2.95	10	1.1	2.92	1.2	5.55	0.0866	0	3.1	0.553636
ENSG00000173786	CNP	2',3'-cyclic nucleotide 3' phosphodiesterase	extracellular space|nucleus|cytoplasm|mitochondrial outer membrane|mitochondrial inner membrane|microtubule|plasma membrane|microvillus|membrane|pseudopodium|myelin sheath abaxonal region|myelin sheath adaxonal region|melanosome|perinuclear region of cytoplasm|extracellular vesicular exosome|	microtubule cytoskeleton organization|synaptic transmission|axonogenesis|aging|adult locomotory behavior|cyclic nucleotide catabolic process|response to toxic substance|substantia nigra development|response to lipopolysaccharide|regulation of mitochondrial membrane permeability|	RNA binding|2',3'-cyclic-nucleotide 3'-phosphodiesterase activity|cyclic nucleotide binding|	10	-3.4	2.89	10	-4.2	3.17	-3.5	5.55	0.0866	-6.9	0	0.553636
ENSG00000163734	CXCL3	chemokine (C-X-C motif) ligand 3	extracellular region|extracellular space|	inflammatory response|immune response|neutrophil chemotaxis|	chemokine activity|	10	1.1	4.07	10	0.6	2.42	0.8	5.55	0.0866	-0.1	2.3	0.553636
ENSG00000258436	RNASE12	ribonuclease, RNase A family, 12 (non-active)	extracellular region|	RNA phosphodiester bond hydrolysis, endonucleolytic|	nucleic acid binding|endoribonuclease activity, producing 3'-phosphomonoesters|	9	-3	8	9	0.9	4.63	-3	5.55	0.0866	-6.4	1.8	0.553636
ENSG00000167765	AC018755.1	N/A	None	None	None	10	-3.4	2.78	10	-3.4	3.07	-3.4	5.55	0.0866	-7	-1.4	0.553636
ENSG00000028310	BRD9	bromodomain containing 9	cellular_component|	transcription, DNA-templated|regulation of transcription, DNA-templated|biological_process|chromatin modification|	nucleic acid binding|lysine-acetylated histone binding|	10	0.9	3.31	10	0.8	2.58	0.8	5.54	0.0869	0	1.9	0.553829
ENSG00000146383	TAAR6	trace amine associated receptor 6	plasma membrane|integral component of membrane|	G-protein coupled receptor signaling pathway|	trace-amine receptor activity|G-protein coupled receptor activity|	10	0.9	1.09	10	-2.3	5.95	-1.9	5.54	0.0869	-5.8	0.6	0.553829
ENSG00000243264	IGKV2D-29	immunoglobulin kappa variable 2D-29	None	None	None	8	2.2	6.2	10	-1.8	6.11	1.4	5.54	0.0869	-2.3	5	0.553829
ENSG00000077080	ACTL6B	actin-like 6B	nucleus|nucleolus|SWI/SNF complex|SWI/SNF complex|nBAF complex|	chromatin organization|chromatin remodeling|transcription, DNA-templated|regulation of transcription from RNA polymerase II promoter|nervous system development|	transcription coactivator activity|structural constituent of cytoskeleton|	10	1.1	6.82	10	-1	1.39	1	5.54	0.0869	-1.3	2.5	0.553829
ENSG00000163132	MSX1	msh homeobox 1	nucleus|transcription factor complex|cytoplasm|	negative regulation of transcription from RNA polymerase II promoter|cell morphogenesis|in utero embryonic development|epithelial to mesenchymal transition involved in endocardial cushion formation|transcription from RNA polymerase II promoter|muscle organ development|negative regulation of cell proliferation|anterior/posterior pattern specification|mesenchymal cell proliferation|pituitary gland development|signal transduction involved in regulation of gene expression|negative regulation of cell growth|positive regulation of BMP signaling pathway|midbrain development|protein localization to nucleus|embryonic forelimb morphogenesis|embryonic hindlimb morphogenesis|embryonic nail plate morphogenesis|middle ear morphogenesis|odontogenesis of dentin-containing tooth|regulation of odontogenesis|negative regulation of apoptotic process|positive regulation of DNA damage response, signal transduction by p53 class mediator|positive regulation of transcription from RNA polymerase II promoter|protein stabilization|negative regulation of striated muscle cell differentiation|palate development|face morphogenesis|bone morphogenesis|cartilage morphogenesis|mammary gland epithelium development|BMP signaling pathway involved in heart development|cellular response to nicotine|activation of meiosis|positive regulation of intrinsic apoptotic signaling pathway by p53 class mediator|negative regulation of transcription regulatory region DNA binding|positive regulation of mesenchymal cell apoptotic process|	RNA polymerase II core promoter proximal region sequence-specific DNA binding transcription factor activity|RNA polymerase II transcription regulatory region sequence-specific DNA binding transcription factor activity involved in positive regulation of transcription|p53 binding|sequence-specific DNA binding|	10	0.3	0.72	10	1.9	7.93	1.8	5.54	0.0869	0.1	4.7	0.553829
ENSG00000166359	WDR88	WD repeat domain 88	None	None	None	10	-0.9	1.82	10	-2.3	6.71	-2.2	5.54	0.0869	-5.8	0.1	0.553829
ENSG00000173805	HAP1	huntingtin-associated protein 1	cytoskeleton|actin cytoskeleton|cytoplasmic membrane-bounded vesicle|	synaptic transmission|brain development|protein localization|vesicle transport along microtubule|	protein binding|	10	-3.4	0.963	10	-3.3	4.83	-3.3	5.54	0.0869	-6.3	0.2	0.553829
ENSG00000088356	PDRG1	p53 and DNA-damage regulated 1	cytoplasm|prefoldin complex|	protein folding|	unfolded protein binding|	9	0.5	1.76	9	1.1	4.69	0.9	5.54	0.0869	-1.4	2.6	0.553829
ENSG00000082458	DLG3	discs, large homolog 3 (Drosophila)	extracellular space|cytoplasm|plasma membrane|tight junction|growth cone|alpha-amino-3-hydroxy-5-methyl-4-isoxazolepropionic acid selective glutamate receptor complex|neuronal cell body|dendritic shaft|synapse|	establishment of planar polarity|synaptic transmission|axon guidance|negative regulation of cell proliferation|negative regulation of phosphatase activity|establishment or maintenance of epithelial cell apical/basal polarity|	protein binding|protein C-terminus binding|phosphatase binding|protein phosphatase binding|PDZ domain binding|ubiquitin protein ligase binding|ionotropic glutamate receptor binding|	10	-2.5	5.98	10	0.8	0.619	-3.2	5.54	0.0869	-7.2	0.1	0.553829
ENSG00000259092	TRAV30	T cell receptor alpha variable 30	None	None	None	10	0.7	4.61	10	0.7	1.19	0.7	5.54	0.0869	-1.3	2.9	0.553829
ENSG00000121406	ZNF549	zinc finger protein 549	nucleus|	transcription, DNA-templated|regulation of transcription, DNA-templated|	DNA binding|metal ion binding|	10	0.9	4.14	10	0.7	1.78	0.8	5.53	0.0873	-2.1	3	0.555344
ENSG00000123200	ZC3H13	zinc finger CCCH-type containing 13	None	None	protein binding|poly(A) RNA binding|metal ion binding|	9	1.2	6.96	9	0.3	0.124	1.1	5.53	0.0873	0.1	2.7	0.555344
ENSG00000143614	GATAD2B	GATA zinc finger domain containing 2B	nuclear chromatin|nucleus|nuclear speck|protein complex|	transcription, DNA-templated|regulation of transcription, DNA-templated|ATP-dependent chromatin remodeling|	RNA polymerase II core promoter proximal region sequence-specific DNA binding|RNA polymerase II distal enhancer sequence-specific DNA binding|sequence-specific DNA binding transcription factor activity|zinc ion binding|nucleosomal DNA binding|	10	-1.1	1.54	10	-4.2	7.91	-4.1	5.53	0.0873	-6.8	-0.5	0.555344
ENSG00000067334	DNTTIP2	deoxynucleotidyltransferase, terminal, interacting protein 2	nucleus|nucleolus|	transcription, DNA-templated|regulation of transcription, DNA-templated|	poly(A) RNA binding|	10	1.5	4.04	10	2.8	3.61	2.4	5.53	0.0873	-0.4	6	0.555344
ENSG00000230493	AC106017.1	N/A	None	None	None	1	-3.4	3.17	1	-2.7	2.88	-3.3	5.53	0.0873	-6	-0.9	0.555344
ENSG00000172775	FAM192A	family with sequence similarity 192, member A	nucleus|	None	None	10	0.9	2.23	10	0.8	3.65	0.8	5.53	0.0873	-1.3	3.4	0.555344
ENSG00000111249	CUX2	cut-like homeobox 2	nucleus|extracellular vesicular exosome|	negative regulation of transcription from RNA polymerase II promoter|transcription, DNA-templated|short-term memory|positive regulation of gene expression|positive regulation of dendrite morphogenesis|cognition|positive regulation of synapse assembly|positive regulation of dendritic spine morphogenesis|cellular response to organic substance|positive regulation of excitatory postsynaptic membrane potential|	RNA polymerase II regulatory region sequence-specific DNA binding|sequence-specific DNA binding transcription factor activity|sequence-specific DNA binding|	10	0.9	4.47	10	-3.2	2.5	0.9	5.52	0.0876	-3.2	4	0.556046
ENSG00000109079	TNFAIP1	tumor necrosis factor, alpha-induced protein 1 (endothelial)	nucleolus|cytoplasm|endosome|Cul3-RING ubiquitin ligase complex|	DNA replication|apoptotic process|immune response|embryo development|cell migration|protein ubiquitination|protein ubiquitination|negative regulation of Rho protein signal transduction|stress fiber assembly|proteasome-mediated ubiquitin-dependent protein catabolic process|positive regulation of DNA replication|protein homooligomerization|	ubiquitin-protein transferase activity|protein binding|GTP-Rho binding|protein domain specific binding|	10	1.2	2.4	10	1.1	3.44	1.2	5.52	0.0876	-3.2	3	0.556046
ENSG00000268457	AL160175.1	N/A	None	None	None	4	1.8	6.79	3	-2.1	1.14	1.7	5.52	0.0876	-0.8	4	0.556046
ENSG00000181085	MAPK15	mitogen-activated protein kinase 15	extracellular region|intracellular|nucleus|	negative regulation of transcription from RNA polymerase II promoter|MAPK cascade|MAPK cascade|positive regulation of protein phosphorylation|negative regulation of DNA replication|positive regulation of protein ubiquitination|response to estradiol|positive regulation of protein catabolic process|protein autophosphorylation|	MAP kinase activity|ATP binding|SH3 domain binding|	10	0.9	2.09	10	3.4	7.07	3.3	5.52	0.0876	0.3	6.6	0.556046
ENSG00000093009	CDC45	cell division cycle 45	nucleus|nucleoplasm|cytoplasm|centrosome|	DNA replication checkpoint|G1/S transition of mitotic cell cycle|regulation of transcription involved in G1/S transition of mitotic cell cycle|mitotic cell cycle|DNA replication|DNA replication initiation|DNA strand elongation involved in DNA replication|	protein binding|	7	2.2	4.26	7	1.4	2.19	1.9	5.52	0.0876	-2.1	5	0.556046
ENSG00000067191	CACNB1	calcium channel, voltage-dependent, beta 1 subunit	voltage-gated calcium channel complex|sarcoplasmic reticulum|T-tubule|	protein targeting to membrane|transport|axon guidance|regulation of ion transmembrane transport|calcium ion transmembrane transport|	voltage-gated calcium channel activity|high voltage-gated calcium channel activity|	10	-1.9	0.985	10	-1.7	4.83	-1.8	5.52	0.0876	-4.7	0.8	0.556046
ENSG00000132570	PCBD2	pterin-4 alpha-carbinolamine dehydratase/dimerization cofactor of hepatocyte nuclear factor 1 alpha (TCF1) 2	cellular_component|nucleus|mitochondrion|	tetrahydrobiopterin biosynthetic process|positive regulation of transcription, DNA-templated|protein homotetramerization|protein heterooligomerization|oxidation-reduction process|	phenylalanine 4-monooxygenase activity|protein binding|4-alpha-hydroxytetrahydrobiopterin dehydratase activity|	10	-1.5	1.75	10	-6.1	6.21	-1.7	5.52	0.0876	-10.8	-0.2	0.556046
ENSG00000115112	TFCP2L1	transcription factor CP2-like 1	nucleus|cytoplasm|membrane|	negative regulation of transcription from RNA polymerase II promoter|cell morphogenesis|epithelial cell maturation|transcription, DNA-templated|regulation of transcription from RNA polymerase II promoter|steroid biosynthetic process|cytoplasm organization|salivary gland development|female pregnancy|determination of adult lifespan|positive regulation of growth|	DNA binding|sequence-specific DNA binding transcription factor activity|transcription corepressor activity|	10	-0.2	0.175	10	-4.3	7.3	-4.2	5.51	0.088	-9	-1.9	0.557207
ENSG00000078140	UBE2K	ubiquitin-conjugating enzyme E2K	cytoplasm|extracellular vesicular exosome|	ubiquitin-dependent protein catabolic process|regulation of proteasomal ubiquitin-dependent protein catabolic process|intrinsic apoptotic signaling pathway in response to endoplasmic reticulum stress|protein K48-linked ubiquitination|	ubiquitin-protein transferase activity|protein binding|ATP binding|acid-amino acid ligase activity|ubiquitin protein ligase binding|ubiquitin-ubiquitin ligase activity|	10	0.7	2.75	10	1	3.28	0.8	5.51	0.088	-0.2	2.4	0.557207
ENSG00000224877	C17ORF89	chromosome 17 open reading frame 89	mitochondrion|	None	None	10	-1.1	1.91	10	-1.1	3.89	-1.1	5.51	0.088	-6.3	0.2	0.557207
ENSG00000177508	IRX3	iroquois homeobox 3	nucleus|cytoplasm|axon|	metanephros development|transcription, DNA-templated|regulation of transcription, DNA-templated|mesoderm development|negative regulation of neuron differentiation|positive regulation of neuron differentiation|specification of loop of Henle identity|	sequence-specific DNA binding transcription factor activity|sequence-specific DNA binding|	9	2.1	3.49	9	1.1	3.25	1.3	5.51	0.088	-0.1	4.5	0.557207
ENSG00000114491	UMPS	uridine monophosphate synthetase	nucleus|cytoplasm|cytosol|	pyrimidine nucleobase metabolic process|'de novo' pyrimidine nucleobase biosynthetic process|UMP biosynthetic process|female pregnancy|lactation|cellular response to drug|'de novo' UMP biosynthetic process|small molecule metabolic process|pyrimidine nucleoside biosynthetic process|nucleobase-containing small molecule metabolic process|	orotate phosphoribosyltransferase activity|orotate phosphoribosyltransferase activity|orotidine-5'-phosphate decarboxylase activity|orotidine-5'-phosphate decarboxylase activity|	7	0.4	0.41	9	2	6.77	0.9	5.51	0.088	-1	4.8	0.557207
ENSG00000121680	PEX16	peroxisomal biogenesis factor 16	peroxisome|peroxisomal membrane|integral component of peroxisomal membrane|integral component of peroxisomal membrane|endoplasmic reticulum|endoplasmic reticulum membrane|membrane|	protein targeting to peroxisome|peroxisome organization|peroxisome membrane biogenesis|protein import into peroxisome matrix|protein to membrane docking|ER-dependent peroxisome organization|protein import into peroxisome membrane|protein localization to endoplasmic reticulum|	protein binding|protein C-terminus binding|	10	-2.3	4.36	10	-1	2.15	-1.3	5.51	0.088	-5.7	-0.2	0.557207
ENSG00000065427	KARS	lysyl-tRNA synthetase	extracellular region|nucleus|cytoplasm|mitochondrion|mitochondrial matrix|cytosol|plasma membrane|microtubule cytoskeleton|aminoacyl-tRNA synthetase multienzyme complex|	tRNA aminoacylation for protein translation|lysyl-tRNA aminoacylation|tRNA processing|cell death|gene expression|diadenosine tetraphosphate biosynthetic process|viral process|	tRNA binding|lysine-tRNA ligase activity|lysine-tRNA ligase activity|protein binding|ATP binding|amino acid binding|metal ion binding|	8	-4.4	1.8	9	-3.8	4.22	-4.2	5.51	0.088	-7.6	-0.1	0.557207
ENSG00000166073	GPR176	G protein-coupled receptor 176	integral component of plasma membrane|	G-protein coupled receptor signaling pathway|synaptic transmission|	G-protein coupled receptor activity|	9	-1.8	5.68	9	-0.8	1.99	-1.6	5.51	0.088	-4.1	-0.1	0.557207
ENSG00000198265	HELZ	helicase with zinc finger	nucleus|membrane|	metabolic process|	helicase activity|ATP binding|poly(A) RNA binding|metal ion binding|	10	-2.1	2.81	10	-1.6	3.27	-2	5.5	0.0884	-3.8	0.9	0.558705
ENSG00000089356	FXYD3	FXYD domain containing ion transport regulator 3	endoplasmic reticulum membrane|plasma membrane|integral component of plasma membrane|chloride channel complex|extracellular vesicular exosome|	chloride transport|ion transmembrane transport|regulation of catalytic activity|transmembrane transport|chloride transmembrane transport|chloride transmembrane transport|	chloride channel activity|ATPase binding|	10	-2	1.62	10	-3.1	5.05	-2.5	5.5	0.0884	-5.7	0.3	0.558705
ENSG00000173727	AP000769.1	N/A	None	None	None	10	-3.9	4.39	10	-1.8	2.69	-3.7	5.5	0.0884	-6.5	-0.4	0.558705
ENSG00000162039	MEIOB	meiosis specific with OB domains	nucleus|chromosome|cytoplasm|	resolution of meiotic recombination intermediates|double-strand break repair via homologous recombination|DNA catabolic process, exonucleolytic|synapsis|male meiosis|female meiosis I|fertilization|	chromatin binding|single-stranded DNA binding|single-stranded DNA 3'-5' exodeoxyribonuclease activity|	10	-3.9	3.11	10	-1.5	5.09	-3.7	5.5	0.0884	-6.4	-0.2	0.558705
ENSG00000186334	SLC36A3	solute carrier family 36, member 3	integral component of membrane|	None	None	10	-3.5	3.52	10	2	2.92	-3.5	5.5	0.0884	-7	2.6	0.558705
ENSG00000148396	SEC16A	SEC16 homolog A (S. cerevisiae)	Golgi membrane|cytoplasm|endoplasmic reticulum membrane|Golgi apparatus|cytosol|	endoplasmic reticulum organization|protein transport|substantia nigra development|COPII vesicle coating|	None	10	1.9	2.91	10	0.8	3.82	1.1	5.5	0.0884	-3.2	4	0.558705
ENSG00000151176	PLBD2	phospholipase B domain containing 2	lysosomal lumen|extracellular vesicular exosome|	lipid catabolic process|	hydrolase activity|	10	0.6	3.07	10	0.6	2.72	0.6	5.49	0.0887	-0.2	2.2	0.558881
ENSG00000170788	DYDC1	DPY30 domain containing 1	None	None	None	10	-1.7	3.81	10	-2.3	2.33	-2	5.49	0.0887	-4.2	-0.2	0.558881
ENSG00000196648	GOLGA6L20	N/A	None	None	None	10	1.5	6.06	10	0.5	0.446	1.3	5.49	0.0887	-0.5	3.4	0.558881
ENSG00000086289	EPDR1	ependymin related 1	lysosome|extracellular vesicular exosome|	cell-matrix adhesion|	calcium ion binding|	10	-2.5	6.12	10	-4.3	0.591	-3.6	5.49	0.0887	-6.4	-0.4	0.558881
ENSG00000005381	MPO	myeloperoxidase	extracellular space|nucleus|mitochondrion|lysosome|secretory granule|azurophil granule|extracellular vesicular exosome|	response to yeast|hypochlorous acid biosynthetic process|respiratory burst involved in defense response|defense response|response to oxidative stress|aging|response to mechanical stimulus|removal of superoxide radicals|response to food|response to lipopolysaccharide|low-density lipoprotein particle remodeling|hydrogen peroxide catabolic process|negative regulation of apoptotic process|negative regulation of growth of symbiont in host|defense response to fungus|oxidation-reduction process|	chromatin binding|peroxidase activity|heparin binding|heme binding|metal ion binding|	10	-2.8	2.29	10	-1.4	4.82	-1.4	5.49	0.0887	-5.4	-0.2	0.558881
ENSG00000119661	DNAL1	dynein, axonemal, light chain 1	None	None	None	10	-1.7	2.36	10	-1.5	3.45	-1.6	5.49	0.0887	-6.1	0.2	0.558881
ENSG00000165462	PHOX2A	paired-like homeobox 2a	nuclear chromatin|	noradrenergic neuron differentiation|noradrenergic neuron differentiation|transcription, DNA-templated|somatic motor neuron differentiation|oculomotor nerve formation|trochlear nerve formation|locus ceruleus development|midbrain development|regulation of respiratory gaseous exchange|positive regulation of transcription from RNA polymerase II promoter|positive regulation of transcription from RNA polymerase II promoter|sympathetic nervous system development|dopaminergic neuron differentiation|	RNA polymerase II regulatory region sequence-specific DNA binding|sequence-specific DNA binding transcription factor activity|	10	-2.6	4.94	9	0.7	1.28	-2.5	5.49	0.0887	-4.9	-0.2	0.558881
ENSG00000172354	GNB2	guanine nucleotide binding protein (G protein), beta polypeptide 2	extracellular space|lysosomal membrane|plasma membrane|membrane|protein complex|cell body|perinuclear region of cytoplasm|extracellular vesicular exosome|	energy reserve metabolic process|GTP catabolic process|G-protein coupled receptor signaling pathway|synaptic transmission|small molecule metabolic process|cellular response to glucagon stimulus|	GTPase activity|signal transducer activity|calcium channel regulator activity|protein binding|protein complex binding|GTPase binding|	10	1.7	5.49	10	-1.2	4.19	-1.3	5.49	0.0887	-6.4	3.5	0.558881
ENSG00000127184	COX7C	cytochrome c oxidase subunit VIIc	mitochondrion|mitochondrial inner membrane|integral component of membrane|	generation of precursor metabolites and energy|respiratory electron transport chain|cellular metabolic process|small molecule metabolic process|hydrogen ion transmembrane transport|	cytochrome-c oxidase activity|	10	0.9	1.96	10	0.9	3.82	0.9	5.49	0.0887	-0.6	3	0.558881
ENSG00000151304	SRFBP1	serum response factor binding protein 1	nucleus|perinuclear region of cytoplasm|	transcription, DNA-templated|regulation of transcription, DNA-templated|	poly(A) RNA binding|	10	-3.5	5.89	10	-0.2	0.0998	-3.5	5.49	0.0887	-5.8	-0.2	0.558881
ENSG00000187522	HSPA14	heat shock 70kDa protein 14	cytosol|ribosome|membrane|	'de novo' cotranslational protein folding|	protein binding|ATP binding|	9	2	7.15	10	0.3	0.251	1.3	5.48	0.0891	0.1	4.3	0.559512
ENSG00000135679	MDM2	MDM2 proto-oncogene, E3 ubiquitin protein ligase	nucleus|nucleus|nucleoplasm|nucleoplasm|nucleolus|cytoplasm|cytosol|plasma membrane|nuclear body|endocytic vesicle membrane|protein complex|synapse|	negative regulation of transcription from RNA polymerase II promoter|protein complex assembly|DNA damage response, signal transduction by p53 class mediator resulting in cell cycle arrest|DNA damage response, signal transduction by p53 class mediator resulting in cell cycle arrest|traversing start control point of mitotic cell cycle|epidermal growth factor receptor signaling pathway|synaptic transmission|positive regulation of cell proliferation|fibroblast growth factor receptor signaling pathway|response to carbohydrate|response to iron ion|positive regulation of gene expression|negative regulation of protein processing|viral process|protein ubiquitination|peptidyl-lysine modification|protein destabilization|response to magnesium ion|positive regulation of proteasomal ubiquitin-dependent protein catabolic process|protein localization to nucleus|Fc-epsilon receptor signaling pathway|regulation of protein catabolic process|response to cocaine|response to drug|protein ubiquitination involved in ubiquitin-dependent protein catabolic process|negative regulation of apoptotic process|negative regulation of cysteine-type endopeptidase activity involved in apoptotic process|response to morphine|negative regulation of DNA damage response, signal transduction by p53 class mediator|innate immune response|establishment of protein localization|response to ether|negative regulation of transcription, DNA-templated|positive regulation of mitotic cell cycle|response to antibiotic|positive regulation of protein export from nucleus|neurotrophin TRK receptor signaling pathway|phosphatidylinositol-mediated signaling|cellular response to hydrogen peroxide|negative regulation of cell cycle arrest|cellular response to acid|cellular response to antibiotic|cellular response to vitamin B1|cellular response to alkaloid|cellular response to peptide hormone stimulus|cellular response to estrogen stimulus|cellular response to hypoxia|cellular response to UV-C|	p53 binding|ubiquitin-protein transferase activity|ubiquitin-protein transferase activity|protein binding|zinc ion binding|ligase activity|enzyme binding|ubiquitin protein ligase binding|identical protein binding|peroxisome proliferator activated receptor binding|scaffold protein binding|	10	0.9	5.57	10	0.5	0.559	0.8	5.48	0.0891	-0.6	2.2	0.559512
ENSG00000179023	KLHDC7A	kelch domain containing 7A	integral component of membrane|	None	None	10	-2.1	5.09	10	1.6	1.43	-2.2	5.48	0.0891	-4.5	1.3	0.559512
ENSG00000112246	SIM1	single-minded family bHLH transcription factor 1	nucleus|	ureteric bud development|transcription, DNA-templated|regulation of transcription, DNA-templated|signal transduction|nervous system development|cell differentiation|	DNA binding|sequence-specific DNA binding transcription factor activity|signal transducer activity|protein heterodimerization activity|	10	1.1	3.58	10	0.8	2.29	0.9	5.48	0.0891	-1.7	3	0.559512
ENSG00000204887	KRTAP1-4	keratin associated protein 1-4	keratin filament|	None	None	10	-3	4.55	10	0.9	6.42	0.9	5.48	0.0891	-4.7	2.5	0.559512
ENSG00000091009	RBM27	RNA binding motif protein 27	nucleus|cytoplasm|nuclear speck|	mRNA processing|	nucleotide binding|poly(A) RNA binding|metal ion binding|	10	1.4	6.01	10	0.4	0.755	1.2	5.48	0.0891	-0.4	4	0.559512
ENSG00000175556	LONRF3	LON peptidase N-terminal domain and ring finger 3	None	ATP catabolic process|proteolysis|	ATP-dependent peptidase activity|protein binding|zinc ion binding|	10	-3.9	6.04	10	-1.3	1.07	-3.2	5.48	0.0891	-6.3	-0.4	0.559512
ENSG00000101888	NXT2	nuclear transport factor 2-like export factor 2	nucleus|cytoplasm|	protein transport|mRNA transport|	None	10	-2.9	3.25	10	-3.1	2.53	-3	5.48	0.0891	-5.7	-0.2	0.559512
ENSG00000136802	LRRC8A	leucine rich repeat containing 8 family, member A	plasma membrane|cell surface|membrane|ion channel complex|	pre-B cell differentiation|anion transport|cell volume homeostasis|response to osmotic stress|	anion channel activity|protein binding|	10	0.5	3.28	10	0.9	3.11	0.6	5.48	0.0891	-0.8	2.5	0.559512
ENSG00000138398	PPIG	peptidylprolyl isomerase G (cyclophilin G)	nucleus|nucleoplasm|cytoplasm|nuclear matrix|nuclear speck|	protein peptidyl-prolyl isomerization|protein folding|RNA splicing|	peptidyl-prolyl cis-trans isomerase activity|protein binding|cyclosporin A binding|poly(A) RNA binding|	10	0.2	0.403	10	1.5	7.22	1.3	5.48	0.0891	0	3.7	0.559512
ENSG00000168661	ZNF30	zinc finger protein 30	nucleus|	transcription, DNA-templated|regulation of transcription, DNA-templated|	DNA binding|sequence-specific DNA binding transcription factor activity|metal ion binding|	10	-2.2	3.14	10	-2.6	2.91	-2.4	5.48	0.0891	-5	0.6	0.559512
ENSG00000122133	PAEP	progestagen-associated endometrial protein	extracellular region|	transport|multicellular organismal development|	small molecule binding|	9	-3.4	3.84	9	-5.4	4.02	-5.1	5.47	0.0895	-9.9	-2.4	0.560994
ENSG00000205571	SMN2	survival of motor neuron 2, centromeric	nucleus|nucleoplasm|nucleoplasm|cytoplasm|cytosol|cytosol|Cajal body|Z disc|SMN complex|SMN-Sm protein complex|Gemini of coiled bodies|	spliceosomal complex assembly|spliceosomal complex assembly|spliceosomal snRNP assembly|spliceosomal snRNP assembly|nervous system development|cell death|gene expression|RNA metabolic process|ncRNA metabolic process|positive regulation of protein import into nucleus|	RNA binding|protein binding|identical protein binding|	1	2.1	6.16	1	-3.2	2.89	2	5.47	0.0895	-4.8	4	0.560994
ENSG00000091136	LAMB1	laminin, beta 1	extracellular region|basement membrane|basement membrane|laminin-1 complex|laminin-1 complex|laminin-1 complex|laminin-2 complex|laminin-2 complex|extracellular space|extracellular matrix|laminin-8 complex|laminin-8 complex|laminin-10 complex|perinuclear region of cytoplasm|extracellular vesicular exosome|	cell adhesion|negative regulation of cell adhesion|axon guidance|embryo implantation|neuronal-glial interaction involved in cerebral cortex radial glia guided migration|extracellular matrix disassembly|extracellular matrix organization|positive regulation of cell migration|neuron projection development|substrate adhesion-dependent cell spreading|odontogenesis|positive regulation of epithelial cell proliferation|	integrin binding|structural molecule activity|extracellular matrix structural constituent|enzyme binding|glycosphingolipid binding|	10	0.6	4.76	10	0.7	0.972	0.6	5.47	0.0895	0	1.7	0.560994
ENSG00000158604	TMED4	transmembrane emp24 protein transport domain containing 4	endoplasmic reticulum membrane|integral component of membrane|extracellular vesicular exosome|	signal transduction|protein transport|positive regulation of I-kappaB kinase/NF-kappaB signaling|	signal transducer activity|	10	-1.7	3.37	10	-1.5	2.43	-1.7	5.47	0.0895	-5.3	0	0.560994
ENSG00000233024	NPIPA7	nuclear pore complex interacting protein family, member A7	None	None	None	9	0.5	0.475	9	-2.4	5.99	-2.2	5.47	0.0895	-4.6	0.3	0.560994
ENSG00000231292	IGKV1OR2-108	immunoglobulin kappa variable 1/OR2-108 (non-functional)	None	None	None	10	2.2	6.92	10	0.4	0.114	1.5	5.47	0.0895	0.2	4.6	0.560994
ENSG00000075891	PAX2	paired box 2	nucleus|lysosome|microtubule organizing center|protein-DNA complex|centriolar satellite|protein complex|	negative regulation of transcription from RNA polymerase II promoter|urogenital system development|branching involved in ureteric bud morphogenesis|branching involved in ureteric bud morphogenesis|cell fate determination|mesonephros development|neural tube closure|optic cup morphogenesis involved in camera-type eye development|mesenchymal to epithelial transition involved in metanephros morphogenesis|retinal pigment epithelium development|transcription, DNA-templated|transcription from RNA polymerase II promoter|axonogenesis|mesodermal cell fate specification|aging|visual perception|glial cell differentiation|optic nerve development|optic nerve morphogenesis|optic nerve structural organization|vestibulocochlear nerve formation|pancreas development|response to nutrient levels|regulation of metanephros size|ureter maturation|pronephric field specification|inner ear morphogenesis|camera-type eye development|negative regulation of apoptotic process|negative regulation of apoptotic process|negative regulation of programmed cell death|negative regulation of cysteine-type endopeptidase activity involved in apoptotic process|protein kinase B signaling|negative regulation of transcription, DNA-templated|positive regulation of transcription, DNA-templated|negative regulation of cytolysis|positive regulation of transcription from RNA polymerase II promoter|positive regulation of transcription from RNA polymerase II promoter|pronephros development|brain morphogenesis|stem cell differentiation|positive regulation of epithelial cell proliferation|oxidation-reduction process|oxidation-reduction process|mesenchymal to epithelial transition|paramesonephric duct development|optic chiasma development|cellular response to hydrogen peroxide|cellular response to mechanical stimulus|cellular response to retinoic acid|cellular response to glucose stimulus|cellular response to epidermal growth factor stimulus|metanephric mesenchyme development|positive regulation of mesenchymal to epithelial transition involved in metanephros morphogenesis|metanephric mesenchymal cell differentiation|mesonephric tubule formation|mesonephric duct development|nephric duct formation|ureter development|ureter morphogenesis|metanephric collecting duct development|metanephric epithelium development|metanephric distal convoluted tubule development|metanephric nephron tubule formation|positive regulation of metanephric glomerulus development|negative regulation of mesenchymal cell apoptotic process involved in metanephric nephron morphogenesis|regulation of metanephric nephron tubule epithelial cell differentiation|reactive oxygen species metabolic process|cochlea development|cochlea morphogenesis|positive regulation of branching involved in ureteric bud morphogenesis|negative regulation of mesenchymal cell apoptotic process involved in metanephros development|negative regulation of apoptotic process involved in metanephric collecting duct development|negative regulation of apoptotic process involved in metanephric nephron tubule development|negative regulation of reactive oxygen species metabolic process|positive regulation of metanephric DCT cell differentiation|positive regulation of optic nerve formation|	core promoter proximal region sequence-specific DNA binding|DNA binding|protein binding|superoxide-generating NADPH oxidase activity|transcription regulatory region DNA binding|C2H2 zinc finger domain binding|	10	-1.9	3.79	9	-3.2	2.38	-2	5.46	0.0898	-5	-0.1	0.561674
ENSG00000116497	S100PBP	S100P binding protein	nucleus|	None	calcium-dependent protein binding|	10	1	5.05	10	1.4	0.699	1.1	5.46	0.0898	-0.1	2.9	0.561674
ENSG00000124228	DDX27	DEAD (Asp-Glu-Ala-Asp) box polypeptide 27	nucleus|	ATP catabolic process|	ATP binding|ATP-dependent helicase activity|poly(A) RNA binding|	10	1.6	7.25	10	-2.7	5.07	1.3	5.46	0.0898	-3.6	4	0.561674
ENSG00000182230	FAM153B	family with sequence similarity 153, member B	None	None	None	5	1.7	7.08	5	-0.3	0.126	1.6	5.46	0.0898	0.3	4	0.561674
ENSG00000133056	PIK3C2B	phosphatidylinositol-4-phosphate 3-kinase, catalytic subunit type 2 beta	nucleus|endoplasmic reticulum|cytosol|plasma membrane|phosphatidylinositol 3-kinase complex|endocytic vesicle|	phospholipid metabolic process|phosphatidylinositol biosynthetic process|biological_process|phosphatidylinositol-3-phosphate biosynthetic process|protein kinase B signaling|small molecule metabolic process|phosphatidylinositol phosphorylation|phosphatidylinositol-mediated signaling|	lipid kinase activity|protein binding|ATP binding|1-phosphatidylinositol-3-kinase activity|1-phosphatidylinositol-4-phosphate 3-kinase activity|phosphatidylinositol binding|	10	0.4	0.662	10	1.3	5.59	1.1	5.46	0.0898	0	2.9	0.561674
ENSG00000136045	PWP1	PWP1 homolog (S. cerevisiae)	nucleus|nucleolus|Golgi apparatus|	transcription, DNA-templated|	None	10	0.6	2.22	10	1	4.12	0.7	5.46	0.0898	-1.3	2.9	0.561674
ENSG00000257230	RP11-272B17.2	N/A	None	None	None	6	1.6	6.86	6	-1.3	1.05	1.5	5.46	0.0898	-0.9	4	0.561674
ENSG00000131686	CA6	carbonic anhydrase VI	extracellular region|extracellular space|cytoplasm|extracellular vesicular exosome|	detection of chemical stimulus involved in sensory perception of bitter taste|one-carbon metabolic process|bicarbonate transport|small molecule metabolic process|	carbonate dehydratase activity|zinc ion binding|	10	0.8	2.81	10	1.2	3.12	1	5.45	0.0901	-0.1	3	0.562351
ENSG00000105643	ARRDC2	arrestin domain containing 2	plasma membrane|cytoplasmic vesicle|	signal transduction|	None	10	1	5.29	10	-2.5	1.03	1	5.45	0.0901	-1.2	3	0.562351
ENSG00000116918	TSNAX	translin-associated factor X	nucleus|Golgi apparatus|perinuclear region of cytoplasm|	multicellular organismal development|spermatogenesis|protein transport|cell differentiation|	DNA binding|protein transporter activity|A2A adenosine receptor binding|protein complex binding|sequence-specific DNA binding|poly(A) RNA binding|metal ion binding|	10	1.6	6.65	10	0.2	0.101	1.4	5.45	0.0901	0	3.6	0.562351
ENSG00000175592	FOSL1	FOS-like antigen 1	nucleus|cytosol|presynaptic membrane|neuron projection|	in utero embryonic development|regulation of transcription from RNA polymerase II promoter|transcription from RNA polymerase II promoter|chemotaxis|cellular defense response|vitellogenesis|female pregnancy|learning|positive regulation of cell proliferation|negative regulation of cell proliferation|response to mechanical stimulus|response to virus|response to gravity|cellular response to extracellular stimulus|response to progesterone|response to cytokine|response to drug|response to hydrogen peroxide|positive regulation of apoptotic process|positive regulation of cell cycle|positive regulation of sequence-specific DNA binding transcription factor activity|response to corticosterone|response to cAMP|placenta blood vessel development|	RNA polymerase II regulatory region sequence-specific DNA binding|sequence-specific DNA binding transcription factor activity|protein binding|	10	-1.4	2.08	10	-2	3.97	-1.5	5.45	0.0901	-4.5	-0.1	0.562351
ENSG00000105401	CDC37	cell division cycle 37	cytoplasm|cytosol|ruffle membrane|protein complex|extracellular vesicular exosome|	regulation of cyclin-dependent protein serine/threonine kinase activity|protein targeting|regulation of interferon-gamma-mediated signaling pathway|regulation of type I interferon-mediated signaling pathway|	protein binding|heat shock protein binding|mitogen-activated protein kinase kinase kinase binding|protein kinase B binding|unfolded protein binding|chaperone binding|Hsp90 protein binding|	10	-2.3	3.08	10	-3.3	3.81	-2.5	5.45	0.0901	-5.4	-0.1	0.562351
ENSG00000147869	CER1	cerberus 1, DAN family BMP antagonist	extracellular region|extracellular region|extracellular space|	ureteric bud development|growth plate cartilage chondrocyte proliferation|gastrulation|nervous system development|negative regulation of cell proliferation|anterior/posterior axis specification|anterior/posterior pattern specification|signal transduction involved in regulation of gene expression|bone mineralization|BMP signaling pathway|negative regulation of BMP signaling pathway|negative regulation of activin receptor signaling pathway|negative regulation of activin receptor signaling pathway|sequestering of BMP in extracellular matrix|sequestering of BMP in extracellular matrix|cell migration involved in gastrulation|determination of dorsal identity|cellular response to BMP stimulus|negative regulation of mesoderm development|negative regulation of mesoderm development|	cytokine activity|morphogen activity|BMP binding|protein homodimerization activity|	10	-3.6	6.18	10	-0.7	0.595	-3.5	5.45	0.0901	-6.2	-0.3	0.562351
ENSG00000084090	STARD7	StAR-related lipid transfer (START) domain containing 7	mitochondrion|	None	lipid binding|	10	-4	5.47	10	-4.3	0.23	-4.1	5.45	0.0901	-6.8	-0.4	0.562351
ENSG00000197769	MAP1LC3C	microtubule-associated protein 1 light chain 3 gamma	autophagic vacuole membrane|autophagic vacuole|microtubule|endomembrane system|organelle membrane|cytoplasmic vesicle|	autophagy|	protein binding|	9	0.3	0.195	9	1.2	6.86	1.1	5.44	0.0905	0	3.7	0.564162
ENSG00000221880	KRTAP1-3	keratin associated protein 1-3	keratin filament|	biological_process|	structural constituent of epidermis|	10	-1.6	4.64	10	-3.8	2.3	-3.2	5.44	0.0905	-5.6	-0.3	0.564162
ENSG00000178538	CA8	carbonic anhydrase VIII	cytoplasm|	one-carbon metabolic process|phosphatidylinositol-mediated signaling|	carbonate dehydratase activity|zinc ion binding|	10	1.2	6.87	10	0.3	0.394	0.9	5.44	0.0905	0.1	2.7	0.564162
ENSG00000162144	CYB561A3	cytochrome b561 family, member A3	lysosomal membrane|lysosomal membrane|integral component of membrane|late endosome membrane|	oxidation-reduction process|	oxidoreductase activity|metal ion binding|	9	1.7	6.25	10	0.6	1.48	1.5	5.44	0.0905	0.2	3.7	0.564162
ENSG00000169154	GOT1L1	glutamic-oxaloacetic transaminase 1-like 1	cytoplasm|	cellular amino acid metabolic process|biosynthetic process|	transaminase activity|pyridoxal phosphate binding|	10	3.4	8.2	9	0.4	0.433	3.4	5.43	0.0908	0.8	7	0.564831
ENSG00000160209	PDXK	pyridoxal (pyridoxine, vitamin B6) kinase	nucleus|cytoplasm|cytosol|cytosol|extracellular vesicular exosome|	vitamin metabolic process|water-soluble vitamin metabolic process|cell proliferation|pyridoxal 5'-phosphate salvage|phosphorylation|vitamin B6 metabolic process|vitamin B6 metabolic process|pyridoxal phosphate biosynthetic process|small molecule metabolic process|	magnesium ion binding|ATP binding|zinc ion binding|pyridoxal kinase activity|pyridoxal kinase activity|pyridoxal phosphate binding|potassium ion binding|sodium ion binding|lithium ion binding|protein homodimerization activity|	10	-1.4	3.78	10	-3.5	4.78	-1.8	5.43	0.0908	-5.1	-0.2	0.564831
ENSG00000164338	UTP15	UTP15, U3 small nucleolar ribonucleoprotein, homolog (S. cerevisiae)	nucleolus|cytoplasm|	rRNA processing|	poly(A) RNA binding|	8	1.7	4.08	7	-2.8	5.21	1.7	5.43	0.0908	-4.3	4	0.564831
ENSG00000211838	TRAJ52	T cell receptor alpha joining 52	None	None	None	4	-2.1	1.48	4	-2.5	4.34	-2.2	5.43	0.0908	-5	-0.5	0.564831
ENSG00000005302	MSL3	male-specific lethal 3 homolog (Drosophila)	nucleus|nucleoplasm|MSL complex|	chromatin organization|regulation of transcription, DNA-templated|transcription from RNA polymerase II promoter|multicellular organismal development|histone H4-K16 acetylation|	DNA binding|sequence-specific DNA binding transcription factor activity|methylated histone binding|	10	0.7	3.82	10	1	2.08	0.7	5.43	0.0908	-0.1	2.2	0.564831
ENSG00000138326	RPS24	ribosomal protein S24	nucleus|nucleolus|cytoplasm|cytosol|small ribosomal subunit|small ribosomal subunit|membrane|cytosolic small ribosomal subunit|	nuclear-transcribed mRNA catabolic process, nonsense-mediated decay|maturation of SSU-rRNA from tricistronic rRNA transcript (SSU-rRNA, 5.8S rRNA, LSU-rRNA)|rRNA processing|translation|translation|translational initiation|translational elongation|translational termination|SRP-dependent cotranslational protein targeting to membrane|gene expression|viral process|RNA metabolic process|mRNA metabolic process|viral life cycle|viral transcription|erythrocyte homeostasis|ribosomal small subunit biogenesis|cellular protein metabolic process|	nucleotide binding|structural constituent of ribosome|translation initiation factor binding|poly(A) RNA binding|	10	-2.1	3.43	10	-2.1	2.29	-2.1	5.43	0.0908	-4.7	0	0.564831
ENSG00000157119	KLHL40	kelch-like family member 40	A band|	multicellular organismal development|	None	10	1.1	6.08	10	0.3	0.257	0.8	5.43	0.0908	-1.7	3	0.564831
ENSG00000173818	ENDOV	endonuclease V	nucleolus|cytoplasm|	DNA catabolic process, endonucleolytic|DNA repair|RNA phosphodiester bond hydrolysis, endonucleolytic|	magnesium ion binding|magnesium ion binding|single-stranded RNA binding|endodeoxyribonuclease activity, producing 5'-phosphomonoesters|endoribonuclease activity, producing 5'-phosphomonoesters|structure-specific DNA binding|	10	-2.3	5.08	10	-0.9	1.82	-1.3	5.42	0.0912	-3.7	1.1	0.565947
ENSG00000141965	FEM1A	fem-1 homolog a (C. elegans)	cytoplasm|	protein ubiquitination|negative regulation of inflammatory response|regulation of ubiquitin-protein transferase activity|	ubiquitin-protein transferase activity|EP4 subtype prostaglandin E2 receptor binding|	10	0.4	0.561	10	1.2	6.13	1	5.42	0.0912	-0.2	3.1	0.565947
ENSG00000137449	CPEB2	cytoplasmic polyadenylation element binding protein 2	nucleus|cytoplasm|messenger ribonucleoprotein complex|	cellular response to insulin stimulus|negative regulation of GTPase activity|cellular response to oxidative stress|cellular response to arsenic-containing substance|cellular response to hypoxia|negative regulation of cytoplasmic translational elongation|negative regulation of cytoplasmic translation|	nucleotide binding|translation repressor activity, nucleic acid binding|GTPase inhibitor activity|mRNA 3'-UTR AU-rich region binding|ribosome binding|ribosomal large subunit binding|ribosomal small subunit binding|poly(A) RNA binding|	10	2.8	7.06	9	0.6	1.7	2.7	5.42	0.0912	0.2	5.8	0.565947
ENSG00000147649	MTDH	metadherin	nucleus|nucleolus|cytoplasm|endoplasmic reticulum|endoplasmic reticulum membrane|tight junction|integral component of membrane|apical plasma membrane|nuclear body|nuclear membrane|intercellular canaliculus|perinuclear region of cytoplasm|	negative regulation of transcription from RNA polymerase II promoter|positive regulation of autophagy|lipopolysaccharide-mediated signaling pathway|negative regulation of apoptotic process|positive regulation of I-kappaB kinase/NF-kappaB signaling|positive regulation of angiogenesis|positive regulation of NF-kappaB transcription factor activity|positive regulation of protein kinase B signaling|tight junction assembly|	RNA polymerase II transcription factor binding|transcription coactivator activity|double-stranded RNA binding|protein binding|poly(A) RNA binding|NF-kappaB binding|	10	0.6	3.58	10	0.5	2.23	0.6	5.42	0.0912	-0.2	1.8	0.565947
ENSG00000215346	AF131215.5	N/A	None	None	None	10	0.9	4.36	10	0.7	1.41	0.8	5.42	0.0912	-0.2	2.6	0.565947
ENSG00000179468	OR9A2	olfactory receptor, family 9, subfamily A, member 2	plasma membrane|integral component of membrane|	G-protein coupled receptor signaling pathway|detection of chemical stimulus involved in sensory perception of smell|	G-protein coupled receptor activity|olfactory receptor activity|	10	0.1	0.0696	10	-2.8	8.51	-2.8	5.42	0.0912	-5	-0.6	0.565947
ENSG00000160813	PPP1R35	protein phosphatase 1, regulatory subunit 35	None	negative regulation of phosphatase activity|	protein phosphatase inhibitor activity|phosphatase binding|	10	0.8	5.62	10	1.7	0.664	0.9	5.42	0.0912	-0.2	3	0.565947
ENSG00000144741	SLC25A26	solute carrier family 25 (S-adenosylmethionine carrier), member 26	mitochondrion|mitochondrial inner membrane|integral component of membrane|	S-adenosyl-L-methionine transport|S-adenosyl-L-methionine transmembrane transport|	S-adenosyl-L-methionine transmembrane transporter activity|	10	-4	2.23	10	-4.4	3.57	-4.1	5.42	0.0912	-7.2	-0.1	0.565947
ENSG00000123975	CKS2	CDC28 protein kinase regulatory subunit 2	None	regulation of cyclin-dependent protein serine/threonine kinase activity|cell cycle|spindle organization|meiosis I|cell proliferation|phosphatidylinositol-mediated signaling|	cyclin-dependent protein serine/threonine kinase regulator activity|	9	1.6	2	9	0.9	4	1	5.41	0.0916	-1.4	3.3	0.566887
ENSG00000072518	MARK2	MAP/microtubule affinity-regulating kinase 2	nucleus|actin filament|plasma membrane|membrane|lateral plasma membrane|basal cortex|microtubule bundle|	neuron migration|protein phosphorylation|protein phosphorylation|positive regulation of neuron projection development|Wnt signaling pathway|establishment of cell polarity|establishment of cell polarity|intracellular signal transduction|establishment or maintenance of epithelial cell apical/basal polarity|protein autophosphorylation|regulation of axonogenesis|regulation of cytoskeleton organization|	magnesium ion binding|protein serine/threonine kinase activity|protein serine/threonine kinase activity|protein binding|ATP binding|lipid binding|poly(A) RNA binding|tau-protein kinase activity|	10	-0.3	0.612	10	1.1	6	1.1	5.41	0.0916	-2.1	3	0.566887
ENSG00000187720	THSD4	thrombospondin, type I, domain containing 4	microfibril|extracellular vesicular exosome|	proteolysis|elastic fiber assembly|	metalloendopeptidase activity|	10	-2.2	6.54	10	-0.8	0.652	-2.1	5.41	0.0916	-5.7	-0.1	0.566887
ENSG00000186288	PABPC1L2A	poly(A) binding protein, cytoplasmic 1-like 2A	None	None	None	1	-2.6	3.1	1	-3.3	2.83	-3.3	5.41	0.0916	-6	-0.9	0.566887
ENSG00000164818	HEATR2	HEAT repeat containing 2	cytoplasm|	None	None	9	2.6	8.21	9	0.1	0.000774	2.5	5.41	0.0916	0.2	5.4	0.566887
ENSG00000164045	CDC25A	cell division cycle 25A	nucleoplasm|cytosol|	regulation of cyclin-dependent protein serine/threonine kinase activity|G1/S transition of mitotic cell cycle|G2/M transition of mitotic cell cycle|mitotic cell cycle|DNA replication|mitotic nuclear division|cell proliferation|response to radiation|cellular response to UV|peptidyl-tyrosine dephosphorylation|regulation of cell cycle|	protein tyrosine phosphatase activity|protein binding|protein kinase binding|	10	0.8	3.01	10	0.9	2.74	0.8	5.41	0.0916	-0.1	2.4	0.566887
ENSG00000119915	ELOVL3	ELOVL fatty acid elongase 3	endoplasmic reticulum|endoplasmic reticulum membrane|integral component of membrane|	fatty acid elongation, saturated fatty acid|triglyceride biosynthetic process|fatty acid elongation, monounsaturated fatty acid|fatty acid elongation, polyunsaturated fatty acid|long-chain fatty-acyl-CoA biosynthetic process|very long-chain fatty acid biosynthetic process|cellular lipid metabolic process|small molecule metabolic process|	protein binding|transferase activity|	10	-1.8	4.78	10	-5.6	2.23	-1.5	5.41	0.0916	-8.2	0.1	0.566887
ENSG00000164330	EBF1	early B-cell factor 1	nucleus|	transcription, DNA-templated|multicellular organismal development|positive regulation of transcription, DNA-templated|	DNA binding|sequence-specific DNA binding transcription factor activity|metal ion binding|protein dimerization activity|	9	-1.6	1.58	9	-2.7	4.34	-2.6	5.41	0.0916	-4.4	-0.3	0.566887
ENSG00000131409	LRRC4B	leucine rich repeat containing 4B	integral component of membrane|cell junction|presynaptic membrane|	positive regulation of synapse assembly|	receptor binding|	10	0.4	0.416	10	-1.9	6.17	-2.1	5.41	0.0916	-5.5	0.2	0.566887
ENSG00000268193	AC002985.3	N/A	None	None	None	6	1.3	5.91	6	-2.6	1.41	1.1	5.4	0.0919	-2.2	3	0.567546
ENSG00000187642	C1ORF170	N/A	None	None	None	10	-3.5	2.96	10	-2.5	2.8	-2.6	5.4	0.0919	-6.9	-0.3	0.567546
ENSG00000211672	IGLV4-3	immunoglobulin lambda variable 4-3	None	None	None	7	-0.6	1.08	9	-2.2	6.57	-1.5	5.4	0.0919	-4.3	0	0.567546
ENSG00000186844	LCE1A	late cornified envelope 1A	None	keratinization|	None	10	-3.8	4.41	10	-3.4	1.34	-3.6	5.4	0.0919	-7	1.1	0.567546
ENSG00000143226	FCGR2A	Fc fragment of IgG, low affinity IIa, receptor (CD32)	plasma membrane|integral component of membrane|extracellular vesicular exosome|	Fc-gamma receptor signaling pathway involved in phagocytosis|innate immune response|	IgG binding|	10	-0.6	0.8	10	-1.1	5.29	-0.9	5.4	0.0919	-2.7	0.1	0.567546
ENSG00000143390	RFX5	regulatory factor X, 5 (influences HLA class II expression)	nucleus|	negative regulation of transcription from RNA polymerase II promoter|transcription, DNA-templated|	DNA binding|sequence-specific DNA binding transcription factor activity|protein binding|	10	-2.6	4.53	10	2	4.07	-3.2	5.4	0.0919	-6.5	2.4	0.567546
ENSG00000172789	HOXC5	homeobox C5	nucleus|cell junction|	transcription, DNA-templated|regulation of transcription from RNA polymerase II promoter|anterior/posterior pattern specification|embryonic skeletal system development|	sequence-specific DNA binding transcription factor activity|sequence-specific DNA binding|	6	0.7	3.06	6	1.2	3.21	0.9	5.4	0.0919	0.1	2.9	0.567546
ENSG00000127922	SHFM1	split hand/foot malformation (ectrodactyly) type 1	proteasome complex|integrator complex|	double-strand break repair via homologous recombination|proteolysis|	protein binding|peptidase activity|	10	0.6	1.3	10	1.2	4.86	0.8	5.39	0.0923	-0.5	3.5	0.568789
ENSG00000086232	EIF2AK1	eukaryotic translation initiation factor 2-alpha kinase 1	cytoplasm|	response to stress|negative regulation of cell proliferation|response to external stimulus|regulation of eIF2 alpha phosphorylation by heme|negative regulation of translational initiation by iron|protoporphyrinogen IX metabolic process|protein autophosphorylation|negative regulation of hemoglobin biosynthetic process|	eukaryotic translation initiation factor 2alpha kinase activity|ATP binding|heme binding|protein homodimerization activity|	10	1.2	2.6	10	0.8	3.39	0.9	5.39	0.0923	-3.8	2.9	0.568789
ENSG00000211640	IGLV6-57	immunoglobulin lambda variable 6-57	None	None	None	10	-2.1	2.76	10	-1.4	3.55	-2.1	5.39	0.0923	-5.3	1.7	0.568789
ENSG00000156885	COX6A2	cytochrome c oxidase subunit VIa polypeptide 2	mitochondrial respiratory chain complex IV|	generation of precursor metabolites and energy|hydrogen ion transmembrane transport|	cytochrome-c oxidase activity|	10	2	7.36	10	0.2	0.361	1.3	5.39	0.0923	0.1	4.1	0.568789
ENSG00000088827	SIGLEC1	sialic acid binding Ig-like lectin 1, sialoadhesin	extracellular region|plasma membrane|integral component of membrane|	endocytosis|inflammatory response|cell-matrix adhesion|single organismal cell-cell adhesion|positive regulation of T cell apoptotic process|positive regulation of extrinsic apoptotic signaling pathway|	carbohydrate binding|	10	-2.8	6.79	10	1.7	1.76	-2.7	5.39	0.0923	-5	0.6	0.568789
ENSG00000221874	ZNF321P	zinc finger protein 321, pseudogene	None	None	None	10	1.1	3.68	10	-3.5	2.43	1	5.39	0.0923	-3.6	3	0.568789
ENSG00000219073	CELA3B	chymotrypsin-like elastase family, member 3B	None	proteolysis|cholesterol metabolic process|	serine-type endopeptidase activity|peptidase activity|	10	1	3.37	10	2.3	4	0.9	5.39	0.0923	0.1	4.1	0.568789
ENSG00000268977	PIH1	N/A	None	None	None	6	-3.5	6.75	6	0.7	1.26	-3.7	5.38	0.0926	-8	-0.6	0.568789
ENSG00000174547	MRPL11	mitochondrial ribosomal protein L11	mitochondrial ribosome|	translation|	structural constituent of ribosome|protein binding|poly(A) RNA binding|	10	-1.3	3.91	10	-1.2	1.78	-1.2	5.38	0.0926	-4.2	0.5	0.568789
ENSG00000183773	AIFM3	apoptosis-inducing factor, mitochondrion-associated, 3	mitochondrion|mitochondrial inner membrane|endoplasmic reticulum|	cell redox homeostasis|oxidation-reduction process|execution phase of apoptosis|	oxidoreductase activity|metal ion binding|flavin adenine dinucleotide binding|2 iron, 2 sulfur cluster binding|	9	-2.6	3.54	10	1.8	7.92	1.8	5.38	0.0926	-3.6	4	0.568789
ENSG00000203813	HIST1H3H	histone cluster 1, H3h	None	None	None	10	0.5	1.26	10	0.9	4.8	0.8	5.38	0.0926	-1	2.5	0.568789
ENSG00000148459	PDSS1	prenyl (decaprenyl) diphosphate synthase, subunit 1	mitochondrial matrix|	ubiquinone biosynthetic process|ubiquinone biosynthetic process|ubiquinone biosynthetic process|isoprenoid biosynthetic process|small molecule metabolic process|protein heterotetramerization|	trans-hexaprenyltranstransferase activity|metal ion binding|protein heterodimerization activity|trans-octaprenyltranstransferase activity|	10	1.3	4.08	10	0.8	1.82	1.1	5.38	0.0926	-0.1	2.9	0.568789
ENSG00000019991	HGF	hepatocyte growth factor (hepapoietin A; scatter factor)	extracellular region|extracellular space|membrane|platelet alpha granule lumen|	activation of MAPK activity|epithelial to mesenchymal transition|liver development|platelet degranulation|mitotic nuclear division|blood coagulation|positive regulation of phosphatidylinositol 3-kinase signaling|platelet activation|hyaluronan metabolic process|positive regulation of cell migration|organ regeneration|cellular response to hepatocyte growth factor stimulus|negative regulation of apoptotic process|negative regulation of cysteine-type endopeptidase activity involved in apoptotic process|positive regulation of osteoblast differentiation|positive regulation of transcription from RNA polymerase II promoter|hepatocyte growth factor receptor signaling pathway|positive regulation of peptidyl-tyrosine phosphorylation|positive chemotaxis|myoblast proliferation|cell chemotaxis|regulation of branching involved in salivary gland morphogenesis by mesenchymal-epithelial signaling|negative regulation of release of cytochrome c from mitochondria|negative regulation of hydrogen peroxide-mediated programmed cell death|negative regulation of extrinsic apoptotic signaling pathway via death domain receptors|positive regulation of DNA biosynthetic process|	protein binding|growth factor activity|chemoattractant activity|identical protein binding|protein heterodimerization activity|	10	0.9	3.15	10	0.9	2.53	0.9	5.38	0.0926	-0.4	2.8	0.568789
ENSG00000161021	MAML1	mastermind-like 1 (Drosophila)	MAML1-RBP-Jkappa- ICN1 complex|nucleus|nucleoplasm|nuclear speck|intracellular membrane-bounded organelle|	atrioventricular node development|transcription initiation from RNA polymerase II promoter|protein phosphorylation|Notch signaling pathway|Notch signaling pathway|gene expression|positive regulation of myotube differentiation|myoblast differentiation|positive regulation of transcription from RNA polymerase II promoter|atrioventricular node cell development|	transcription coactivator activity|protein binding|protein kinase binding|peptide antigen binding|	10	-0.2	0.147	10	-1.6	6.11	-1.6	5.38	0.0926	-3.9	0	0.568789
ENSG00000152464	RPP38	ribonuclease P/MRP 38kDa subunit	nucleus|nucleolar ribonuclease P complex|	tRNA processing|RNA phosphodiester bond hydrolysis|RNA phosphodiester bond hydrolysis, endonucleolytic|RNA phosphodiester bond hydrolysis, endonucleolytic|	ribonuclease P activity|protein binding|	8	-4.1	5.85	9	-0.5	0.764	-2.3	5.38	0.0926	-6.3	-0.2	0.568789
ENSG00000205795	CYS1	cystin 1	cytoplasm|cytoskeleton|membrane raft|ciliary membrane|extracellular vesicular exosome|	kidney development|inner ear development|	protein binding|	10	-1.5	2.54	9	-1.7	3.19	-1.6	5.38	0.0926	-3.3	0	0.568789
ENSG00000243147	MRPL33	mitochondrial ribosomal protein L33	mitochondrion|ribosome|	translation|	structural constituent of ribosome|	6	0.2	0.116	6	-4.2	8.26	-4.2	5.38	0.0926	-8	-1	0.568789
ENSG00000071539	TRIP13	thyroid hormone receptor interactor 13	male germ cell nucleus|nucleus|	oocyte maturation|double-strand break repair|transcription from RNA polymerase II promoter|synaptonemal complex assembly|reciprocal meiotic recombination|male meiosis I|female meiosis I|spermatogenesis|spermatid development|oogenesis|regulation of RNA biosynthetic process|	transcription cofactor activity|protein binding|ATP binding|nucleoside-triphosphatase activity|identical protein binding|	10	1	4.14	10	0.6	1.82	0.8	5.38	0.0926	-0.4	3	0.568789
ENSG00000187017	ESPN	espin	cytoplasm|brush border|filamentous actin|stereocilium|stereocilium bundle tip|	sensory perception of sound|locomotory behavior|parallel actin filament bundle assembly|positive regulation of filopodium assembly|negative regulation of cytoskeleton organization|	SH3 domain binding|actin filament binding|	10	1.7	1.54	10	-2.4	8.15	-2.3	5.37	0.093	-5	0.4	0.569372
ENSG00000183439	TRIM61	tripartite motif containing 61	intracellular|	None	zinc ion binding|	10	1	2.28	10	1.1	3.38	1.1	5.37	0.093	-0.3	3.7	0.569372
ENSG00000158955	WNT9B	wingless-type MMTV integration site family, member 9B	extracellular region|extracellular region|proteinaceous extracellular matrix|extracellular space|	branching involved in ureteric bud morphogenesis|in utero embryonic development|regulation of protein phosphorylation|regulation of mesenchymal to epithelial transition involved in metanephros morphogenesis|cell-cell signaling|multicellular organismal development|regulation of asymmetric cell division|Wnt signaling pathway|neuron differentiation|neuron differentiation|male genitalia development|response to retinoic acid|regulation of tube size|positive regulation of catalytic activity|cell fate commitment|embryonic cranial skeleton morphogenesis|palate development|Wnt signaling pathway, planar cell polarity pathway|uterus morphogenesis|cornea development in camera-type eye|cellular response to retinoic acid|kidney rudiment formation|collecting duct development|establishment of planar polarity involved in nephron morphogenesis|metanephric tubule development|mesonephric duct formation|	frizzled binding|	10	-3.3	2.18	10	-1.3	5.61	-3.1	5.37	0.093	-5.1	-0.2	0.569372
ENSG00000130305	NSUN5	NOP2/Sun domain family, member 5	nucleus|nucleolus|	methylation|	methyltransferase activity|poly(A) RNA binding|	9	2.1	4.92	10	0.7	1.87	1.5	5.37	0.093	0	4.6	0.569372
ENSG00000154917	RAB6B	RAB6B, member RAS oncogene family	Golgi membrane|Golgi apparatus|cytoplasmic membrane-bounded vesicle|	GTP catabolic process|retrograde vesicle-mediated transport, Golgi to ER|small GTPase mediated signal transduction|protein transport|	GTPase activity|protein binding|GTP binding|	10	1.1	3.31	10	1.1	2.35	1.1	5.37	0.093	-0.7	3	0.569372
ENSG00000169679	BUB1	BUB1 mitotic checkpoint serine/threonine kinase	kinetochore|condensed chromosome kinetochore|condensed nuclear chromosome, centromeric region|nucleus|cytoplasm|cytosol|membrane|	mitotic cell cycle|protein phosphorylation|apoptotic process|chromosome segregation|regulation of sister chromatid cohesion|mitotic nuclear division|mitotic cell cycle checkpoint|mitotic spindle assembly checkpoint|cell proliferation|viral process|regulation of chromosome segregation|spindle assembly checkpoint|spindle assembly checkpoint|positive regulation of intrinsic apoptotic signaling pathway|	protein kinase activity|protein serine/threonine kinase activity|protein binding|ATP binding|	9	0.9	2.33	10	2.3	5.11	1.1	5.37	0.093	-2.9	5	0.569372
ENSG00000146147	MLIP	muscular LMNA-interacting protein	nuclear envelope|PML body|nuclear lumen|	None	None	10	-3.9	3.95	10	1.3	3.55	1	5.37	0.093	-5.6	3.3	0.569372
ENSG00000077800	FKBP6	FK506 binding protein 6, 36kDa	synaptonemal complex|cytoplasm|endoplasmic reticulum membrane|cytosol|	protein peptidyl-prolyl isomerization|protein folding|meiotic nuclear division|spermatogenesis|cell differentiation|gene silencing by RNA|piRNA metabolic process|DNA methylation involved in gamete generation|chaperone-mediated protein folding|	peptidyl-prolyl cis-trans isomerase activity|FK506 binding|Hsp90 protein binding|	10	0.9	6.4	10	0.2	0.119	0.8	5.37	0.093	-1.6	2	0.569372
ENSG00000174348	PODN	podocan	proteinaceous extracellular matrix|extracellular space|cytoplasm|	negative regulation of cell proliferation|negative regulation of cell migration|	collagen binding|	10	0.9	3.58	10	0.6	2.22	0.8	5.37	0.093	-0.2	2.2	0.569372
ENSG00000162598	C1ORF87	chromosome 1 open reading frame 87	None	None	calcium ion binding|	10	-1.2	1.39	10	1.2	8.06	1.2	5.37	0.093	-1.4	3.5	0.569372
ENSG00000198021	SPANXA1	sperm protein associated with the nucleus, X-linked, family member A1	None	None	None	10	-3.8	3.97	10	-2.9	1.78	-3	5.37	0.093	-6.1	0	0.569372
ENSG00000213416	KRTAP4-12	keratin associated protein 4-12	keratin filament|	None	protein binding|	10	2.7	4.5	10	-1.6	4	-1.9	5.36	0.0934	-5.1	4.1	0.570799
ENSG00000015413	DPEP1	dipeptidase 1 (renal)	extracellular space|plasma membrane|plasma membrane|apical plasma membrane|anchored component of membrane|microvillus membrane|apical part of cell|extracellular vesicular exosome|	proteolysis|leukotriene metabolic process|glutathione metabolic process|antibiotic metabolic process|arachidonic acid metabolic process|negative regulation of cell migration|cellular response to drug|negative regulation of apoptotic process|negative regulation of cysteine-type endopeptidase activity involved in apoptotic process|small molecule metabolic process|homocysteine metabolic process|cellular response to calcium ion|cellular response to nitric oxide|cellular lactam catabolic process|	protein binding|metalloexopeptidase activity|dipeptidyl-peptidase activity|zinc ion binding|GPI anchor binding|cysteine-type endopeptidase inhibitor activity involved in apoptotic process|metallodipeptidase activity|modified amino acid binding|	10	0.1	0.0945	10	1.7	8.01	1.5	5.36	0.0934	0.2	3.6	0.570799
ENSG00000124812	CRISP1	cysteine-rich secretory protein 1	extracellular space|nucleus|	fusion of sperm to egg plasma membrane|	None	10	-3.6	0.782	10	-4.4	5.24	-4	5.36	0.0934	-9	0.6	0.570799
ENSG00000205683	DPF3	D4, zinc and double PHD fingers, family 3	nBAF complex|	transcription, DNA-templated|regulation of transcription, DNA-templated|nervous system development|biological_process|chromatin modification|	zinc ion binding|	10	-2.7	1.68	10	0.8	4.14	0.8	5.36	0.0934	-3.5	2.6	0.570799
ENSG00000108344	PSMD3	proteasome (prosome, macropain) 26S subunit, non-ATPase, 3	proteasome complex|nucleus|nucleoplasm|cytoplasm|cytosol|membrane|proteasome accessory complex|extracellular vesicular exosome|	G1/S transition of mitotic cell cycle|protein polyubiquitination|mitotic cell cycle|antigen processing and presentation of peptide antigen via MHC class I|antigen processing and presentation of exogenous peptide antigen via MHC class I, TAP-dependent|regulation of cellular amino acid metabolic process|apoptotic process|DNA damage response, signal transduction by p53 class mediator resulting in cell cycle arrest|gene expression|viral process|RNA metabolic process|mRNA metabolic process|anaphase-promoting complex-dependent proteasomal ubiquitin-dependent protein catabolic process|cellular nitrogen compound metabolic process|regulation of protein catabolic process|antigen processing and presentation of exogenous peptide antigen via MHC class I|regulation of apoptotic process|negative regulation of apoptotic process|small molecule metabolic process|negative regulation of ubiquitin-protein ligase activity involved in mitotic cell cycle|positive regulation of ubiquitin-protein ligase activity involved in mitotic cell cycle|regulation of ubiquitin-protein ligase activity involved in mitotic cell cycle|	enzyme regulator activity|	10	0.8	1.6	10	1.2	4.29	1.1	5.36	0.0934	-4.3	2.6	0.570799
ENSG00000175003	SLC22A1	solute carrier family 22 (organic cation transporter), member 1	plasma membrane|integral component of plasma membrane|membrane|basolateral plasma membrane|	neurotransmitter transport|drug transmembrane transport|establishment or maintenance of transmembrane electrochemical gradient|organic cation transport|quaternary ammonium group transport|dopamine transport|norepinephrine transport|small molecule metabolic process|epinephrine transport|protein homooligomerization|transmembrane transport|acetate ester transport|	acetylcholine transmembrane transporter activity|dopamine transmembrane transporter activity|norepinephrine transmembrane transporter activity|protein binding|secondary active organic cation transmembrane transporter activity|organic cation transmembrane transporter activity|quaternary ammonium group transmembrane transporter activity|protein homodimerization activity|	10	-3.4	0.3	10	-3.8	5.43	-3.7	5.36	0.0934	-8	-1	0.570799
ENSG00000154252	GAL3ST2	galactose-3-O-sulfotransferase 2	membrane|integral component of membrane|Golgi cisterna membrane|	biological_process|biosynthetic process|	galactosylceramide sulfotransferase activity|sulfotransferase activity|	10	-1.1	0.859	10	-3.4	5.71	-3.1	5.35	0.0938	-5.7	-0.1	0.571712
ENSG00000145332	KLHL8	kelch-like family member 8	nucleus|Cul3-RING ubiquitin ligase complex|	protein ubiquitination|protein ubiquitination involved in ubiquitin-dependent protein catabolic process|	None	10	-4	0.329	10	-3.7	5.31	-3.8	5.35	0.0938	-7.9	-2.1	0.571712
ENSG00000143799	PARP1	poly (ADP-ribose) polymerase 1	nucleus|nuclear envelope|nucleoplasm|transcription factor complex|nucleolus|membrane|	negative regulation of transcription from RNA polymerase II promoter|telomere maintenance|DNA repair|base-excision repair|double-strand break repair|transcription, DNA-templated|transcription from RNA polymerase II promoter|transcription initiation from RNA polymerase II promoter|protein ADP-ribosylation|transforming growth factor beta receptor signaling pathway|gene expression|protein autoprocessing|signal transduction involved in regulation of gene expression|macrophage differentiation|cellular response to insulin stimulus|regulation of growth rate|DNA damage response, detection of DNA damage|positive regulation of transcription from RNA polymerase II promoter|positive regulation of SMAD protein import into nucleus|protein poly-ADP-ribosylation|positive regulation of transcription regulatory region DNA binding|	DNA binding|NAD+ ADP-ribosyltransferase activity|NAD+ ADP-ribosyltransferase activity|protein binding|transcription factor binding|zinc ion binding|enzyme binding|identical protein binding|poly(A) RNA binding|protein N-terminus binding|NAD binding|R-SMAD binding|	10	1.2	6	10	-2.2	2.38	1.1	5.35	0.0938	-3.1	2.8	0.571712
ENSG00000196655	TRAPPC4	trafficking protein particle complex 4	endoplasmic reticulum|Golgi stack|cis-Golgi network|synaptic vesicle|TRAPP complex|dendrite|synapse|	ER to Golgi vesicle-mediated transport|dendrite development|extracellular matrix organization|	protein binding|	10	-1.4	3.18	10	1.2	5.18	1.2	5.35	0.0938	-1.4	2.9	0.571712
ENSG00000103510	KAT8	K(lysine) acetyltransferase 8	histone acetyltransferase complex|kinetochore|nucleus|nucleoplasm|nuclear membrane|MLL1 complex|MSL complex|	chromatin organization|transcription, DNA-templated|histone acetylation|myeloid cell differentiation|histone H4-K5 acetylation|histone H4-K8 acetylation|histone H4-K16 acetylation|histone H4-K16 acetylation|negative regulation of transcription, DNA-templated|positive regulation of transcription, DNA-templated|positive regulation of transcription, DNA-templated|	histone acetyltransferase activity|protein binding|transcription factor binding|acetyltransferase activity|enzyme binding|methylated histone binding|histone acetyltransferase activity (H4-K5 specific)|histone acetyltransferase activity (H4-K8 specific)|metal ion binding|histone acetyltransferase activity (H4-K16 specific)|	10	2.4	4.68	10	1.6	1.59	1.9	5.35	0.0938	0.2	4.7	0.571712
ENSG00000169612	FAM103A1	family with sequence similarity 103, member A1	nucleus|mRNA cap binding complex|	7-methylguanosine mRNA capping|methylation|recruitment of mRNA capping enzyme to RNA polymerase II holoenzyme complex|	RNA binding|protein binding|poly(A) RNA binding|	10	0.8	2.27	10	3.1	7.35	2.9	5.35	0.0938	0.2	6.4	0.571712
ENSG00000131747	TOP2A	topoisomerase (DNA) II alpha 170kDa	nuclear chromosome|condensed chromosome|nucleus|nucleoplasm|nucleoplasm|nucleolus|centriole|DNA topoisomerase complex (ATP-hydrolyzing)|viral integration complex|protein complex|	mitotic cell cycle|resolution of meiotic recombination intermediates|sister chromatid segregation|ATP catabolic process|ATP catabolic process|DNA replication|DNA topological change|DNA ligation|DNA unwinding involved in DNA replication|DNA repair|mitotic recombination|cellular response to DNA damage stimulus|chromosome segregation|apoptotic chromosome condensation|embryonic cleavage|positive regulation of apoptotic process|mitotic DNA integrity checkpoint|positive regulation of viral genome replication|positive regulation of single stranded viral RNA replication via double stranded DNA intermediate|positive regulation of transcription from RNA polymerase II promoter|phosphatidylinositol-mediated signaling|	magnesium ion binding|DNA binding|chromatin binding|DNA topoisomerase type II (ATP-hydrolyzing) activity|protein kinase C binding|protein binding|ATP binding|protein C-terminus binding|DNA-dependent ATPase activity|drug binding|DNA binding, bending|enzyme binding|protein homodimerization activity|histone deacetylase binding|ubiquitin binding|poly(A) RNA binding|protein heterodimerization activity|	9	1.8	1.14	9	-1.8	5.4	-1.8	5.35	0.0938	-4	2.5	0.571712
ENSG00000188342	GTF2F2	general transcription factor IIF, polypeptide 2, 30kDa	nucleus|nucleoplasm|transcription factor TFIIF complex|microtubule cytoskeleton|	mRNA splicing, via spliceosome|ATP catabolic process|regulation of transcription, DNA-templated|transcription from RNA polymerase II promoter|transcription initiation from RNA polymerase II promoter|transcription elongation from RNA polymerase II promoter|7-methylguanosine mRNA capping|RNA splicing|gene expression|viral process|positive regulation of viral transcription|	DNA binding|protein binding|ATP binding|ATP-dependent helicase activity|	10	-1.8	1.93	10	1.2	4.64	1.4	5.35	0.0938	-4.3	4	0.571712
ENSG00000173226	IQCB1	IQ motif containing B1	photoreceptor outer segment|nucleus|cytoplasm|centrosome|microtubule cytoskeleton|photoreceptor connecting cilium|intercellular bridge|	cilium assembly|photoreceptor cell maintenance|maintenance of organ identity|	protein binding|calmodulin binding|enzyme binding|	10	0.9	4.33	10	0.5	1.62	0.7	5.35	0.0938	-0.2	2.4	0.571712
ENSG00000204246	OR13C3	olfactory receptor, family 13, subfamily C, member 3	plasma membrane|integral component of membrane|	G-protein coupled receptor signaling pathway|detection of chemical stimulus involved in sensory perception of smell|	G-protein coupled receptor activity|olfactory receptor activity|	10	-0.2	0.0982	10	-3.3	7.2	-3.2	5.34	0.0941	-6	-0.2	0.572351
ENSG00000181804	SLC9A9	solute carrier family 9, subfamily A (NHE9, cation proton antiporter 9), member 9	integral component of membrane|late endosome membrane|recycling endosome|	ion transport|regulation of pH|sodium ion transmembrane transport|transmembrane transport|hydrogen ion transmembrane transport|	protein binding|sodium:proton antiporter activity|	10	-3.3	2.49	10	-3.4	3.16	-3.3	5.34	0.0941	-7	0.7	0.572351
ENSG00000258588	TRIM6-TRIM34	TRIM6-TRIM34 readthrough	None	None	None	10	0.9	2.21	10	1	3.43	1	5.34	0.0941	-0.2	3.2	0.572351
ENSG00000135916	ITM2C	integral membrane protein 2C	lysosome|lysosome|lysosomal membrane|Golgi apparatus|plasma membrane|integral component of membrane|perinuclear region of cytoplasm|extracellular vesicular exosome|	negative regulation of neuron projection development|neuron differentiation|neuron differentiation|positive regulation of extrinsic apoptotic signaling pathway|	beta-amyloid binding|protein binding|ATP binding|	10	-1.9	7.17	10	-0.2	0.129	-1.8	5.34	0.0941	-4.6	0.2	0.572351
ENSG00000267426	RP11-552F3.12	N/A	None	None	None	10	-2.3	2.31	10	-2.5	3.41	-2.4	5.34	0.0941	-4.5	-0.2	0.572351
ENSG00000124140	SLC12A5	solute carrier family 12 (potassium/chloride transporter), member 5	plasma membrane|integral component of membrane|neuronal cell body|dendritic shaft|	transport|ion transport|potassium ion transport|cellular ion homeostasis|synaptic transmission|learning|multicellular organism growth|thermosensory behavior|response to drug|transmembrane transport|chloride transmembrane transport|chloride transmembrane transport|	potassium:chloride symporter activity|protein kinase binding|	10	0.9	6.34	10	0	0	0.8	5.34	0.0941	-0.1	2.3	0.572351
ENSG00000161572	LYZL6	lysozyme-like 6	extracellular region|	cell wall macromolecule catabolic process|	lysozyme activity|	10	-0.2	0.207	10	1.6	6.93	1.3	5.34	0.0941	-0.3	4.5	0.572351
ENSG00000167895	TMC8	transmembrane channel-like 8	extracellular space|cytoplasm|endoplasmic reticulum|endoplasmic reticulum membrane|Golgi apparatus|integral component of membrane|nuclear membrane|extracellular vesicular exosome|	regulation of cell growth|ion transport|negative regulation of protein binding|negative regulation of protein oligomerization|zinc ion homeostasis|regulation of extrinsic apoptotic signaling pathway via death domain receptors|	receptor binding|protein binding|	10	1.4	3.6	10	1.6	2.09	1.5	5.33	0.0945	0.1	3.7	0.573594
ENSG00000119335	SET	SET nuclear proto-oncogene	nucleus|nucleoplasm|cytoplasm|endoplasmic reticulum|cytosol|protein complex|perinuclear region of cytoplasm|	mitotic cell cycle|DNA replication|nucleosome assembly|nucleosome disassembly|nucleocytoplasmic transport|gene expression|RNA metabolic process|mRNA metabolic process|negative regulation of histone acetylation|negative regulation of catalytic activity|negative regulation of neuron apoptotic process|negative regulation of transcription, DNA-templated|regulation of catalytic activity|	DNA binding|protein phosphatase inhibitor activity|protein binding|protein phosphatase type 2A regulator activity|histone binding|	10	2.4	5.87	10	1	1.32	1.2	5.33	0.0945	0.1	4.5	0.573594
ENSG00000108733	PEX12	peroxisomal biogenesis factor 12	peroxisome|peroxisomal membrane|integral component of peroxisomal membrane|integral component of peroxisomal membrane|	protein targeting to peroxisome|peroxisome organization|protein import into peroxisome matrix|protein import into peroxisome matrix|	protein binding|protein C-terminus binding|zinc ion binding|	10	-1.5	2.98	10	3.2	5.97	-1.6	5.33	0.0945	-5.3	5.7	0.573594
ENSG00000256407	RP11-446E24.4	N/A	None	None	None	6	2.2	5.61	6	0.9	1.33	1.9	5.33	0.0945	0.2	5	0.573594
ENSG00000196228	SULT1C3	sulfotransferase family, cytosolic, 1C, member 3	cytoplasm|	sulfur compound metabolic process|	alcohol sulfotransferase activity|aryl sulfotransferase activity|	10	1.4	3.44	10	0.8	2.52	1.3	5.33	0.0945	-0.2	3.5	0.573594
ENSG00000080345	RIF1	replication timing regulatory factor 1	chromosome, telomeric region|female pronucleus|male pronucleus|nucleus|nucleolus|cytoplasm|spindle|plasma membrane|	cellular response to DNA damage stimulus|cell cycle|stem cell maintenance|	None	10	1	4.97	10	0.7	0.691	0.9	5.33	0.0945	-0.4	3	0.573594
ENSG00000177192	PUS1	pseudouridylate synthase 1	transcription factor complex|nucleolus|mitochondrion|	tRNA pseudouridine synthesis|positive regulation of transcription from RNA polymerase II promoter|	DNA binding|pseudouridylate synthase activity|pseudouridine synthase activity|ligand-dependent nuclear receptor transcription coactivator activity|poly(A) RNA binding|	10	-1.4	4.2	10	-1	1.65	-1.2	5.33	0.0945	-3	-0.1	0.573594
ENSG00000075303	SLC25A40	solute carrier family 25, member 40	mitochondrial inner membrane|integral component of membrane|	transmembrane transport|	None	10	1.6	2.66	10	2.3	3.53	1.9	5.32	0.0949	-0.7	5	0.575512
ENSG00000139433	GLTP	glycolipid transfer protein	cytoplasm|membrane|extracellular vesicular exosome|	glycolipid transport|	lipid binding|glycolipid transporter activity|glycolipid binding|	9	0.8	2.89	9	1.1	2.78	0.9	5.32	0.0949	-0.5	3	0.575512
ENSG00000169439	SDC2	syndecan 2	Golgi lumen|plasma membrane|integral component of membrane|neuronal cell body|lysosomal lumen|	retinoid metabolic process|response to hypoxia|carbohydrate metabolic process|glycosaminoglycan biosynthetic process|glycosaminoglycan catabolic process|phototransduction, visible light|biological_process|extracellular matrix organization|glycosaminoglycan metabolic process|chondroitin sulfate metabolic process|response to caffeine|wound healing|small molecule metabolic process|dendrite morphogenesis|regulation of dendrite morphogenesis|	protein binding|cytoskeletal protein binding|PDZ domain binding|	10	-4.9	7.65	10	-0.2	0.0598	-4.8	5.32	0.0949	-10	-0.7	0.575512
ENSG00000196224	KRTAP5-3	keratin associated protein 5-3	keratin filament|	None	None	10	1.5	0.341	10	1.7	5.18	1.6	5.31	0.0953	0.1	3.9	0.576745
ENSG00000256660	CLEC12B	C-type lectin domain family 12, member B	plasma membrane|integral component of membrane|	None	carbohydrate binding|	10	-3.4	0.683	10	-2.2	5.32	-2.5	5.31	0.0953	-5.2	1.1	0.576745
ENSG00000249115	HAUS5	HAUS augmin-like complex, subunit 5	cytoplasm|centrosome|spindle|microtubule|HAUS complex|	mitotic nuclear division|spindle assembly|centrosome organization|	molecular_function|	9	-1.8	1.79	10	-2.7	4.4	-1.8	5.31	0.0953	-5	0.8	0.576745
ENSG00000143633	C1ORF131	chromosome 1 open reading frame 131	None	None	poly(A) RNA binding|	9	1.4	5.87	9	0.4	0.961	1	5.31	0.0953	-0.6	3	0.576745
ENSG00000204843	DCTN1	dynactin 1	kinetochore|spindle pole|cytoplasm|centrosome|cytosol|dynactin complex|microtubule|membrane|dynein complex|cell leading edge|	G2/M transition of mitotic cell cycle|mitotic cell cycle|activation of signaling protein activity involved in unfolded protein response|mitotic nuclear division|nervous system development|cell death|microtubule-based transport|antigen processing and presentation of exogenous peptide antigen via MHC class II|endoplasmic reticulum unfolded protein response|cellular protein metabolic process|	motor activity|protein binding|dynein binding|	10	-0.7	0.941	10	-2.6	5.28	-2.5	5.31	0.0953	-4.8	2.9	0.576745
ENSG00000180116	C12ORF40	chromosome 12 open reading frame 40	None	None	None	10	2.4	5.29	10	0.8	2.49	1.4	5.31	0.0953	-2	5	0.576745
ENSG00000179388	EGR3	early growth response 3	nucleus|cytoplasm|	positive regulation of endothelial cell proliferation|cell migration involved in sprouting angiogenesis|transcription, DNA-templated|regulation of transcription, DNA-templated|neuromuscular synaptic transmission|peripheral nervous system development|muscle organ development|circadian rhythm|endothelial cell chemotaxis|cellular response to vascular endothelial growth factor stimulus|negative regulation of apoptotic process|cellular response to fibroblast growth factor stimulus|cellular response to cAMP|cellular response to gonadotropin stimulus|	DNA binding|sequence-specific DNA binding transcription factor activity|metal ion binding|	10	0.2	0.206	10	-3.2	5.74	-3.4	5.31	0.0953	-6.6	-0.6	0.576745
ENSG00000054282	SDCCAG8	serologically defined colon cancer antigen 8	centrosome|centriole|cytosol|cell-cell junction|	G2/M transition of mitotic cell cycle|mitotic cell cycle|establishment of cell polarity|tube formation|	protein binding|	10	-4	1.89	10	-3.2	3.89	-3.8	5.3	0.0957	-6.6	0.6	0.577576
ENSG00000186716	BCR	breakpoint cluster region	cytosol|plasma membrane|membrane|protein complex|extracellular vesicular exosome|	protein phosphorylation|signal transduction|small GTPase mediated signal transduction|brain development|peptidyl-tyrosine phosphorylation|actin cytoskeleton organization|negative regulation of cell migration|response to lipopolysaccharide|positive regulation of Rac GTPase activity|inner ear morphogenesis|negative regulation of neutrophil degranulation|protein autophosphorylation|platelet-derived growth factor receptor signaling pathway|negative regulation of inflammatory response|positive regulation of phagocytosis|neuromuscular process controlling balance|regulation of small GTPase mediated signal transduction|regulation of cell cycle|	protein serine/threonine kinase activity|protein tyrosine kinase activity|Rho guanyl-nucleotide exchange factor activity|GTPase activator activity|protein binding|ATP binding|kinase activity|enzyme binding|Rac GTPase activator activity|	6	2.4	4.59	6	1.6	1.64	2.2	5.3	0.0957	-2.8	5	0.577576
ENSG00000214943	GPR33	G protein-coupled receptor 33 (gene/pseudogene)	plasma membrane|integral component of membrane|	G-protein coupled receptor signaling pathway|	G-protein coupled receptor activity|	10	-2.2	7.04	10	1.2	2.17	-2.7	5.3	0.0957	-5.7	1.1	0.577576
ENSG00000196578	OR5AC2	olfactory receptor, family 5, subfamily AC, member 2	plasma membrane|integral component of membrane|	G-protein coupled receptor signaling pathway|sensory perception of smell|detection of chemical stimulus involved in sensory perception of smell|detection of chemical stimulus involved in sensory perception of smell|	G-protein coupled receptor activity|olfactory receptor activity|	10	1.4	4.15	10	-5.6	6.09	-5.5	5.3	0.0957	-11	0.7	0.577576
ENSG00000115685	PPP1R7	protein phosphatase 1, regulatory subunit 7	nucleus|chromosome|cytoplasm|extracellular vesicular exosome|	biological_process|positive regulation of protein dephosphorylation|regulation of catalytic activity|regulation of catalytic activity|	protein phosphatase type 1 regulator activity|enzyme regulator activity|	9	1.4	3.36	10	-2.9	4.63	-2.6	5.3	0.0957	-5.1	1.6	0.577576
ENSG00000166402	TUB	tubby bipartite transcription factor	extracellular region|nucleus|cytoplasm|cytosol|plasma membrane|	phagocytosis|phototransduction|sensory perception of sound|detection of visible light|response to hormone|multicellular organismal macromolecule metabolic process|positive regulation of phagocytosis|retina development in camera-type eye|	G-protein coupled photoreceptor activity|protein complex binding|	10	-4.5	1.95	10	1	4.35	0.9	5.3	0.0957	-5.1	3	0.577576
ENSG00000165704	HPRT1	hypoxanthine phosphoribosyltransferase 1	cytoplasm|cytosol|cytosol|extracellular vesicular exosome|	response to amphetamine|purine nucleobase metabolic process|purine nucleotide biosynthetic process|purine ribonucleoside salvage|adenine salvage|guanine salvage|grooming behavior|locomotory behavior|cytolysis|striatum development|cerebral cortex neuron differentiation|central nervous system neuron development|GMP salvage|IMP salvage|IMP salvage|dopamine metabolic process|purine-containing compound salvage|hypoxanthine salvage|small molecule metabolic process|positive regulation of dopamine metabolic process|GMP catabolic process|IMP metabolic process|hypoxanthine metabolic process|lymphocyte proliferation|dendrite morphogenesis|protein homotetramerization|protein homotetramerization|nucleobase-containing small molecule metabolic process|	nucleotide binding|magnesium ion binding|hypoxanthine phosphoribosyltransferase activity|hypoxanthine phosphoribosyltransferase activity|protein binding|protein homodimerization activity|guanine phosphoribosyltransferase activity|	10	-4.3	6.72	10	-0.4	0.343	-3.8	5.3	0.0957	-7.4	-0.2	0.577576
ENSG00000122406	RPL5	ribosomal protein L5	nucleus|nucleolus|cytoplasm|cytosol|membrane|cytosolic large ribosomal subunit|ribonucleoprotein complex|extracellular vesicular exosome|	nuclear-transcribed mRNA catabolic process, nonsense-mediated decay|rRNA processing|translation|translation|translational initiation|translational elongation|translational termination|SRP-dependent cotranslational protein targeting to membrane|gene expression|viral process|RNA metabolic process|mRNA metabolic process|viral life cycle|viral transcription|ribosomal large subunit biogenesis|cellular protein metabolic process|	RNA binding|structural constituent of ribosome|protein binding|5S rRNA binding|poly(A) RNA binding|	8	-2	4.69	7	-0.9	1.89	-1.4	5.3	0.0957	-4	0	0.577576
ENSG00000100625	SIX4	SIX homeobox 4	nucleus|	skeletal muscle tissue development|regulation of synaptic growth at neuromuscular junction|anatomical structure morphogenesis|regulation of protein localization|inner ear morphogenesis|negative regulation of neuron apoptotic process|positive regulation of transcription from RNA polymerase II promoter|thymus development|generation of neurons|embryonic cranial skeleton morphogenesis|myoblast migration|metanephric mesenchyme development|regulation of branch elongation involved in ureteric bud branching|positive regulation of ureteric bud formation|positive regulation of branching involved in ureteric bud morphogenesis|	sequence-specific DNA binding transcription factor activity|sequence-specific DNA binding|	10	-1.3	2.25	10	-1.5	3.37	-1.5	5.3	0.0957	-6.2	0.2	0.577576
ENSG00000117308	GALE	UDP-galactose-4-epimerase	cytosol|extracellular vesicular exosome|	carbohydrate metabolic process|galactose catabolic process|galactose catabolic process|cellular metabolic process|small molecule metabolic process|	UDP-glucose 4-epimerase activity|UDP-glucose 4-epimerase activity|protein homodimerization activity|coenzyme binding|	10	-3.1	4.35	10	-3.7	1.33	-3.1	5.29	0.096	-6.2	0.1	0.577576
ENSG00000111231	GPN3	GPN-loop GTPase 3	protein complex|	None	GTP binding|	9	-1.6	3.37	8	-1.7	2.22	-1.6	5.29	0.096	-3.3	2.1	0.577576
ENSG00000161609	CCDC155	coiled-coil domain containing 155	chromosome, telomeric region|nuclear outer membrane|integral component of membrane|	None	calcium ion binding|	10	0.7	3.02	10	0.7	2.57	0.7	5.29	0.096	-3.1	3	0.577576
ENSG00000198889	DCAF12L1	DDB1 and CUL4 associated factor 12-like 1	cellular_component|	biological_process|	molecular_function|	10	-2.2	3.81	10	-1.4	2.36	-2	5.29	0.096	-4.7	-0.3	0.577576
ENSG00000116095	PLEKHA3	pleckstrin homology domain containing, family A (phosphoinositide binding specific) member 3	cellular_component|Golgi apparatus|membrane|	biological_process|	phospholipid binding|1-phosphatidylinositol binding|	10	1.2	5.6	10	2.9	3.56	1.3	5.29	0.096	-3.4	6	0.577576
ENSG00000272305	RP11-894J14.5	N/A	None	None	None	10	-1.5	1.92	10	-2	3.91	-1.6	5.29	0.096	-3.5	0.3	0.577576
ENSG00000171617	ENC1	ectodermal-neural cortex 1 (with BTB domain)	nucleus|cytoplasm|cytoskeleton|nuclear matrix|Cul3-RING ubiquitin ligase complex|	multicellular organismal development|nervous system development|proteasomal ubiquitin-independent protein catabolic process|protein ubiquitination|negative regulation of translation|	actin binding|protein binding|	10	-3.8	5.3	10	-1.3	0.507	-3.8	5.29	0.096	-7	0	0.577576
ENSG00000143032	BARHL2	BarH-like homeobox 2	nucleus|cytoplasm|	cell fate determination|neuron migration|transcription, DNA-templated|neuron differentiation|regulation of axon extension|positive regulation of translation|positive regulation of transcription from RNA polymerase II promoter|	RNA polymerase II core promoter proximal region sequence-specific DNA binding transcription factor activity involved in positive regulation of transcription|sequence-specific DNA binding|	10	0.5	1.52	10	1.1	4.93	0.8	5.29	0.096	-0.2	2.7	0.577576
ENSG00000155975	VPS37A	vacuolar protein sorting 37 homolog A (S. cerevisiae)	ESCRT I complex|nucleus|cytoplasm|centrosome|endosome membrane|late endosome membrane|intracellular membrane-bounded organelle|	cell death|protein transport|viral process|endosomal transport|viral life cycle|virion assembly|viral protein processing|ubiquitin-dependent protein catabolic process via the multivesicular body sorting pathway|ubiquitin-dependent protein catabolic process via the multivesicular body sorting pathway|membrane organization|intracellular transport of virus|	None	10	2.3	2.13	10	-3.7	6.55	-2.9	5.29	0.096	-7.6	0.2	0.577576
ENSG00000127325	BEST3	bestrophin 3	plasma membrane|chloride channel complex|	biological_process|negative regulation of ion transport|chloride transmembrane transport|	molecular_function|chloride channel activity|	9	1.4	7.57	10	-1.4	0.699	1.3	5.29	0.096	-1.1	4	0.577576
ENSG00000179088	C12ORF42	chromosome 12 open reading frame 42	None	None	None	10	-1.9	5.62	10	1.1	6.88	0.9	5.29	0.096	-3.6	2.4	0.577576
ENSG00000165502	RPL36AL	ribosomal protein L36a-like	ribosome|	translation|	structural constituent of ribosome|	10	1.5	0.857	10	1.1	4.77	1.1	5.28	0.0964	-0.1	3.1	0.578964
ENSG00000112130	RNF8	ring finger protein 8, E3 ubiquitin protein ligase	ubiquitin ligase complex|chromosome, telomeric region|nucleus|nucleolus|midbody|site of double-strand break|	double-strand break repair|double-strand break repair via nonhomologous end joining|ubiquitin-dependent protein catabolic process|cellular response to DNA damage stimulus|mitotic nuclear division|spermatid development|response to ionizing radiation|histone H2A ubiquitination|histone H2B ubiquitination|interstrand cross-link repair|histone exchange|isotype switching|positive regulation of DNA repair|negative regulation of translational elongation|protein autoubiquitination|protein K63-linked ubiquitination|histone H2A K63-linked ubiquitination|histone H2A K63-linked ubiquitination|protein K48-linked ubiquitination|	chromatin binding|ubiquitin-protein transferase activity|protein binding|zinc ion binding|acid-amino acid ligase activity|ubiquitin protein ligase binding|histone binding|protein homodimerization activity|	10	-3	5.52	10	1.2	6.87	1.1	5.28	0.0964	-4.3	3	0.578964
ENSG00000198754	OXCT2	3-oxoacid CoA transferase 2	mitochondrion|motile cilium|	ketone body catabolic process|	3-oxoacid CoA-transferase activity|	10	1.1	7.49	10	0	0	1	5.28	0.0964	-0.1	2.7	0.578964
ENSG00000127948	POR	P450 (cytochrome) oxidoreductase	mitochondrion|endoplasmic reticulum membrane|membrane|intracellular membrane-bounded organelle|	regulation of growth plate cartilage chondrocyte proliferation|response to nutrient|carnitine metabolic process|flavonoid metabolic process|internal peptidyl-lysine acetylation|fatty acid oxidation|positive regulation of chondrocyte differentiation|positive regulation of monooxygenase activity|response to drug|negative regulation of apoptotic process|negative regulation of cysteine-type endopeptidase activity involved in apoptotic process|nitrate catabolic process|positive regulation of cholesterol biosynthetic process|positive regulation of smoothened signaling pathway|nitric oxide catabolic process|oxidation-reduction process|oxidation-reduction process|negative regulation of lipase activity|demethylation|cellular response to follicle-stimulating hormone stimulus|cellular response to peptide hormone stimulus|positive regulation of steroid hormone biosynthetic process|cellular organofluorine metabolic process|	NADPH-hemoprotein reductase activity|NADPH-hemoprotein reductase activity|cytochrome-b5 reductase activity, acting on NAD(P)H|iron ion binding|protein binding|nitric oxide dioxygenase activity|electron carrier activity|FMN binding|hydrolase activity|enzyme binding|iron-cytochrome-c reductase activity|flavin adenine dinucleotide binding|NADP binding|	10	0.8	2.53	10	1	3.08	0.9	5.28	0.0964	0	2.2	0.578964
ENSG00000167112	TRUB2	TruB pseudouridine (psi) synthase family member 2	None	pseudouridine synthesis|tRNA processing|	pseudouridine synthase activity|poly(A) RNA binding|	10	1.2	2.09	10	-2.4	5.28	-2.4	5.28	0.0964	-4.9	2	0.578964
ENSG00000118579	MED28	mediator complex subunit 28	membrane|mediator complex|cortical actin cytoskeleton|	transcription, DNA-templated|regulation of transcription, DNA-templated|stem cell maintenance|negative regulation of smooth muscle cell differentiation|	actin binding|protein binding|	10	0.6	1.55	9	1.1	4.42	1	5.28	0.0964	-1.9	2.6	0.578964
ENSG00000183617	MRPL54	mitochondrial ribosomal protein L54	mitochondrion|ribosome|	None	poly(A) RNA binding|	10	1	4.28	10	-2.3	2.2	1	5.27	0.0968	-2.9	3.2	0.57984
ENSG00000149084	HSD17B12	hydroxysteroid (17-beta) dehydrogenase 12	endoplasmic reticulum membrane|integral component of membrane|extracellular matrix|	fatty acid biosynthetic process|estrogen biosynthetic process|positive regulation of cell-substrate adhesion|triglyceride biosynthetic process|extracellular matrix organization|long-chain fatty-acyl-CoA biosynthetic process|cellular lipid metabolic process|small molecule metabolic process|oxidation-reduction process|	fibronectin binding|estradiol 17-beta-dehydrogenase activity|protein binding|collagen binding|heparin binding|	10	-3.2	7.24	10	1.3	2.02	-3.2	5.27	0.0968	-7	0.7	0.57984
ENSG00000161682	FAM171A2	family with sequence similarity 171, member A2	integral component of membrane|	None	None	10	1.9	3.34	10	-2.5	4.92	-2.3	5.27	0.0968	-4.8	2.3	0.57984
ENSG00000167700	MFSD3	major facilitator superfamily domain containing 3	integral component of membrane|	transmembrane transport|	None	10	-2.5	2.38	10	-2.8	3.24	-2.7	5.27	0.0968	-5	-0.1	0.57984
ENSG00000095321	CRAT	carnitine O-acetyltransferase	mitochondrion|mitochondrial inner membrane|peroxisome|peroxisomal matrix|endoplasmic reticulum|	transport|carnitine metabolic process, CoA-linked|fatty acid beta-oxidation using acyl-CoA oxidase|cellular lipid metabolic process|small molecule metabolic process|	carnitine O-acetyltransferase activity|receptor binding|	10	0.8	3.66	10	0.7	1.92	0.7	5.27	0.0968	-2.1	3	0.57984
ENSG00000204640	NMS	neuromedin S	extracellular region|	neuropeptide signaling pathway|	None	10	-1.2	3.82	10	2	8.03	1.7	5.27	0.0968	-2.5	5	0.57984
ENSG00000168807	SNTB2	syntrophin, beta 2 (dystrophin-associated protein A1, 59kDa, basic component 2)	cytoplasm|microtubule|dystrophin-associated glycoprotein complex|membrane|cell junction|transport vesicle membrane|protein complex|synapse|extracellular vesicular exosome|	None	actin binding|protein binding|calmodulin binding|poly(A) RNA binding|	10	-0.9	2.66	10	-1.3	3.33	-1	5.27	0.0968	-4.1	0.2	0.57984
ENSG00000148584	A1CF	APOBEC1 complementation factor	nucleus|nucleoplasm|cytoplasm|endoplasmic reticulum|apolipoprotein B mRNA editing enzyme complex|	mRNA processing|gene expression|cytidine to uridine editing|mRNA modification|protein stabilization|	nucleotide binding|RNA binding|single-stranded RNA binding|protein binding|	10	1.5	0.568	10	1.4	4.94	1.4	5.27	0.0968	-0.5	3.8	0.57984
ENSG00000101892	ATP1B4	ATPase, Na+/K+ transporting, beta 4 polypeptide	nuclear inner membrane|integral component of plasma membrane|sodium:potassium-exchanging ATPase complex|	transcription, DNA-templated|regulation of transcription, DNA-templated|transport|monovalent inorganic cation transport|	monovalent inorganic cation transmembrane transporter activity|	10	-2.7	4.03	10	-1.8	2.39	-2.4	5.27	0.0968	-4.5	-0.1	0.57984
ENSG00000133328	HRASLS2	HRAS-like suppressor 2	cytoplasm|integral component of membrane|	lipid catabolic process|	transferase activity, transferring acyl groups|hydrolase activity|	10	-2.9	2.31	10	1.6	4.45	1.3	5.26	0.0972	-3.2	4	0.581557
ENSG00000166477	LEO1	Leo1, Paf1/RNA polymerase II complex component, homolog (S. cerevisiae)	Cdc73/Paf1 complex|	endodermal cell fate commitment|transcription, DNA-templated|mRNA polyadenylation|histone monoubiquitination|Wnt signaling pathway|stem cell maintenance|positive regulation of mRNA 3'-end processing|positive regulation of transcription elongation from RNA polymerase II promoter|histone H2B ubiquitination|negative regulation of myeloid cell differentiation|positive regulation of transcription from RNA polymerase II promoter|	protein binding|	10	-2	3.57	10	-1.9	1.98	-1.9	5.26	0.0972	-4	0	0.581557
ENSG00000179833	SERTAD2	SERTA domain containing 2	nucleus|cytoplasm|	transcription, DNA-templated|negative regulation of cell growth|positive regulation of transcription, DNA-templated|	transcription coactivator activity|	10	-0.1	0.0298	10	1.2	6.33	1.1	5.26	0.0972	-2.1	2.9	0.581557
ENSG00000092199	HNRNPC	heterogeneous nuclear ribonucleoprotein C (C1/C2)	nuclear chromatin|nucleus|nucleoplasm|spliceosomal complex|cytosol|membrane|protein complex|extracellular vesicular exosome|catalytic step 2 spliceosome|	mRNA splicing, via spliceosome|mRNA splicing, via spliceosome|osteoblast differentiation|RNA splicing|gene expression|ATP-dependent chromatin remodeling|3'-UTR-mediated mRNA stabilization|	nucleotide binding|RNA polymerase II core promoter proximal region sequence-specific DNA binding|RNA polymerase II distal enhancer sequence-specific DNA binding|RNA binding|mRNA 3'-UTR binding|protein binding|poly(U) RNA binding|nucleosomal DNA binding|identical protein binding|poly(A) RNA binding|	8	2.2	6.47	9	-1.6	0.861	1.5	5.26	0.0972	-1.6	5	0.581557
ENSG00000172732	MUS81	MUS81 structure-specific endonuclease subunit	nucleus|intercellular bridge|	DNA catabolic process, endonucleolytic|DNA repair|DNA recombination|response to intra-S DNA damage checkpoint signaling|	DNA binding|protein binding|metal ion binding|3'-flap endonuclease activity|	9	-1.9	5.66	9	-0.6	0.811	-1.8	5.25	0.0976	-6.1	-0.1	0.582253
ENSG00000006634	DBF4	DBF4 zinc finger	nucleoplasm|	G1/S transition of mitotic cell cycle|mitotic cell cycle|DNA replication|positive regulation of catalytic activity|	nucleic acid binding|enzyme activator activity|zinc ion binding|	10	0.7	2.76	10	0.9	2.83	0.8	5.25	0.0976	-0.1	2.2	0.582253
ENSG00000176124	DLEU1	deleted in lymphocytic leukemia 1 (non-protein coding)	None	None	None	10	1.9	3.17	10	1.1	2.66	1.5	5.25	0.0976	-0.4	4	0.582253
ENSG00000151952	TMEM132D	transmembrane protein 132D	integral component of membrane|	negative regulation of phosphatase activity|	protein binding|	10	-0.9	1.32	10	1.1	7.49	1	5.25	0.0976	-2.5	3	0.582253
ENSG00000250571	GLI4	GLI family zinc finger 4	nucleus|	regulation of transcription, DNA-templated|biological_process|	molecular_function|DNA binding|sequence-specific DNA binding transcription factor activity|metal ion binding|	10	0	0	10	1.8	7.45	1.7	5.25	0.0976	-0.5	4	0.582253
ENSG00000266614	RP11-94B19.4	N/A	None	None	None	5	-3.3	4.67	5	-3.1	0.846	-3.2	5.25	0.0976	-6	-0.8	0.582253
ENSG00000198286	CARD11	caspase recruitment domain family, member 11	cytoplasm|cytosol|plasma membrane|plasma membrane|T cell receptor complex|membrane raft|	positive regulation of cytokine production|positive regulation of B cell proliferation|T cell costimulation|Fc-epsilon receptor signaling pathway|positive regulation of T cell proliferation|regulation of apoptotic process|positive regulation of I-kappaB kinase/NF-kappaB signaling|thymic T cell selection|positive regulation of interleukin-2 biosynthetic process|innate immune response|regulation of B cell differentiation|regulation of T cell differentiation|nucleotide phosphorylation|T cell receptor signaling pathway|positive regulation of NF-kappaB transcription factor activity|	guanylate kinase activity|protein binding|CARD domain binding|	10	-1	1.37	10	-1.3	4.37	-1.1	5.25	0.0976	-6	0.8	0.582253
ENSG00000269121	AC007216.2	N/A	None	None	None	4	-2	1.79	3	-2.6	4.07	-2.1	5.25	0.0976	-5	1.4	0.582253
ENSG00000165078	CPA6	carboxypeptidase A6	proteinaceous extracellular matrix|	proteolysis|	metallocarboxypeptidase activity|zinc ion binding|	10	1.4	5.09	10	0.7	0.501	1.3	5.25	0.0976	-0.5	4	0.582253
ENSG00000117399	CDC20	cell division cycle 20	spindle pole|nucleus|nucleoplasm|anaphase-promoting complex|cytoplasm|centrosome|spindle|cytosol|perinuclear region of cytoplasm|	mitotic cell cycle|cell cycle|mitotic nuclear division|mitotic spindle assembly checkpoint|positive regulation of cell proliferation|protein ubiquitination|anaphase-promoting complex-dependent proteasomal ubiquitin-dependent protein catabolic process|anaphase-promoting complex-dependent proteasomal ubiquitin-dependent protein catabolic process|positive regulation of synaptic plasticity|regulation of meiosis|regulation of dendrite development|negative regulation of ubiquitin-protein ligase activity involved in mitotic cell cycle|positive regulation of ubiquitin-protein ligase activity involved in mitotic cell cycle|regulation of ubiquitin-protein ligase activity involved in mitotic cell cycle|activation of anaphase-promoting complex activity|positive regulation of synapse maturation|	protein binding|protein C-terminus binding|enzyme binding|	8	1.6	5.01	8	-1.7	4.09	-1.6	5.25	0.0976	-4	2.9	0.582253
ENSG00000182378	PLCXD1	phosphatidylinositol-specific phospholipase C, X domain containing 1	None	lipid metabolic process|	phosphoric diester hydrolase activity|	10	0.6	1.41	10	1.9	6.33	1.7	5.24	0.0979	-0.9	4	0.582857
ENSG00000129244	ATP1B2	ATPase, Na+/K+ transporting, beta 2 polypeptide	cytoplasm|plasma membrane|sodium:potassium-exchanging ATPase complex|	transport|potassium ion transport|cell adhesion|blood coagulation|ion transmembrane transport|sodium ion transmembrane transport|leukocyte migration|transmembrane transport|	sodium:potassium-exchanging ATPase activity|protein binding|	10	-5.4	5.92	10	-0.5	0.675	-1.7	5.24	0.0979	-9.5	-0.1	0.582857
ENSG00000175334	BANF1	barrier to autointegration factor 1	nucleus|nucleoplasm|chromosome|cytoplasm|cytosol|extracellular vesicular exosome|	mitotic cell cycle|mitotic nuclear envelope disassembly|mitotic nuclear envelope reassembly|response to virus|DNA integration|viral process|establishment of integrated proviral latency|	DNA binding|protein binding|	8	1.5	7.75	9	-0.8	0.876	1.4	5.24	0.0979	-3.7	3	0.582857
ENSG00000130935	NOL11	nucleolar protein 11	nucleolus|t-UTP complex|	transcription, DNA-templated|maturation of SSU-rRNA|positive regulation of transcription of nuclear large rRNA transcript from RNA polymerase I promoter|	protein binding|poly(A) RNA binding|	10	-1.1	1.85	10	-2.7	4.88	-2.2	5.24	0.0979	-4.2	-0.2	0.582857
ENSG00000162654	GBP4	guanylate binding protein 4	nucleus|cytoplasm|	GTP catabolic process|	GTPase activity|GTP binding|	10	0.8	2.48	10	1.1	3.2	0.9	5.24	0.0979	-0.3	2.6	0.582857
ENSG00000128805	ARHGAP22	Rho GTPase activating protein 22	nucleus|cytosol|	angiogenesis|transcription, DNA-templated|regulation of transcription, DNA-templated|small GTPase mediated signal transduction|cell differentiation|positive regulation of GTPase activity|regulation of small GTPase mediated signal transduction|	GTPase activator activity|protein binding|	9	0.9	2.56	9	-3.5	7.08	-3.3	5.24	0.0979	-6.4	1	0.582857
ENSG00000164327	RICTOR	RPTOR independent companion of MTOR, complex 2	cytosol|TORC2 complex|	positive regulation of endothelial cell proliferation|epidermal growth factor receptor signaling pathway|fibroblast growth factor receptor signaling pathway|embryo development|positive regulation of actin filament polymerization|T cell costimulation|actin cytoskeleton reorganization|TOR signaling|positive regulation of TOR signaling|regulation of Rac GTPase activity|regulation of actin cytoskeleton organization|Fc-epsilon receptor signaling pathway|innate immune response|neurotrophin TRK receptor signaling pathway|phosphatidylinositol-mediated signaling|positive regulation of peptidyl-tyrosine phosphorylation|regulation of protein kinase B signaling|positive regulation of protein kinase B signaling|	protein binding|ribosome binding|	10	-2	1.88	10	-3.6	5.69	-3.4	5.24	0.0979	-6.2	-0.6	0.582857
ENSG00000125107	CNOT1	CCR4-NOT transcription complex, subunit 1	cytoplasmic mRNA processing body|cytoplasmic mRNA processing body|extracellular space|nucleus|peroxisomal membrane|cytosol|membrane|CCR4-NOT complex|	negative regulation of transcription from RNA polymerase II promoter|nuclear-transcribed mRNA catabolic process, deadenylation-dependent decay|nuclear-transcribed mRNA poly(A) tail shortening|transcription, DNA-templated|regulation of translation|multicellular organismal development|gene expression|positive regulation of cytoplasmic mRNA processing body assembly|RNA metabolic process|mRNA metabolic process|gene silencing by RNA|negative regulation of intracellular estrogen receptor signaling pathway|negative regulation of retinoic acid receptor signaling pathway|positive regulation of nuclear-transcribed mRNA poly(A) tail shortening|RNA phosphodiester bond hydrolysis, exonucleolytic|positive regulation of nuclear-transcribed mRNA catabolic process, deadenylation-dependent decay|regulation of stem cell maintenance|	poly(A)-specific ribonuclease activity|protein binding|estrogen receptor binding|retinoic acid receptor binding|poly(A) RNA binding|	10	2	4.13	10	-4.7	3.58	-3.1	5.23	0.0983	-7.7	2.1	0.583209
ENSG00000159479	MED8	mediator complex subunit 8	nucleoplasm|mediator complex|	regulation of transcription from RNA polymerase II promoter|transcription initiation from RNA polymerase II promoter|gene expression|protein ubiquitination|	RNA polymerase II transcription cofactor activity|protein binding|	9	1.2	2.46	8	-2.8	4.44	-2.7	5.23	0.0983	-5.4	1.9	0.583209
ENSG00000242766	IGKV1D-17	immunoglobulin kappa variable 1D-17	None	None	None	10	0.8	3.16	10	0.7	2.44	0.8	5.23	0.0983	0	2.6	0.583209
ENSG00000128536	CDHR3	cadherin-related family member 3	plasma membrane|integral component of membrane|	homophilic cell adhesion|	calcium ion binding|	10	1.1	4.43	10	-2.6	1.26	1.1	5.23	0.0983	-3.7	3.3	0.583209
ENSG00000197191	C9ORF169	N/A	None	None	None	10	-3	6.9	10	-0.4	0.411	-2.8	5.23	0.0983	-6	-0.3	0.583209
ENSG00000163877	SNIP1	Smad nuclear interacting protein 1	nucleus|	regulation of transcription, DNA-templated|I-kappaB kinase/NF-kappaB signaling|production of miRNAs involved in gene silencing by miRNA|	protein binding|poly(A) RNA binding|	10	0.9	2.94	10	-3.2	7.3	-3.4	5.23	0.0983	-6.5	2.2	0.583209
ENSG00000105723	GSK3A	glycogen synthase kinase 3 alpha	cytosol|beta-catenin destruction complex|beta-catenin destruction complex|	regulation of systemic arterial blood pressure|cardiac left ventricle morphogenesis|glycogen metabolic process|protein phosphorylation|activation of signaling protein activity involved in unfolded protein response|epidermal growth factor receptor signaling pathway|nervous system development|insulin receptor signaling pathway|fibroblast growth factor receptor signaling pathway|negative regulation of UDP-glucose catabolic process|Wnt signaling pathway|positive regulation of cAMP biosynthetic process|endoplasmic reticulum unfolded protein response|negative regulation of TOR signaling|cellular response to insulin stimulus|cellular response to interleukin-3|Fc-epsilon receptor signaling pathway|proteasome-mediated ubiquitin-dependent protein catabolic process|cellular protein metabolic process|innate immune response|negative regulation of glycogen biosynthetic process|positive regulation of protein catabolic process|positive regulation of heart contraction|negative regulation of glucose import|negative regulation of insulin receptor signaling pathway|neurotrophin TRK receptor signaling pathway|phosphatidylinositol-mediated signaling|negative regulation of transferase activity|negative regulation of cell growth involved in cardiac muscle cell development|positive regulation of adrenergic receptor signaling pathway|negative regulation of canonical Wnt signaling pathway|extrinsic apoptotic signaling pathway in absence of ligand|positive regulation of mitochondrial outer membrane permeabilization involved in apoptotic signaling pathway|negative regulation of type B pancreatic cell development|negative regulation of glycogen (starch) synthase activity|positive regulation of glycogen (starch) synthase activity|	protein serine/threonine kinase activity|protein binding|ATP binding|protein kinase A catalytic subunit binding|tau-protein kinase activity|	10	0.7	4.35	10	0.7	1.14	0.7	5.23	0.0983	-0.2	2.3	0.583209
ENSG00000176658	MYO1D	myosin ID	endosome|smooth endoplasmic reticulum|myosin complex|axolemma|extracellular vesicular exosome|	ATP catabolic process|negative regulation of phosphatase activity|early endosome to recycling endosome transport|	microfilament motor activity|actin binding|calmodulin binding|ATP binding|actin-dependent ATPase activity|calcium-dependent protein binding|	10	-4.1	1.87	10	-2.5	4.22	-3.1	5.23	0.0983	-6.2	-0.2	0.583209
ENSG00000179455	MKRN3	makorin ring finger protein 3	ribonucleoprotein complex|	protein ubiquitination|	protein binding|zinc ion binding|ligase activity|	10	-2.6	5.75	10	0.7	1.87	-2.6	5.23	0.0983	-4.9	0.7	0.583209
ENSG00000139263	LRIG3	leucine-rich repeats and immunoglobulin-like domains 3	extracellular space|plasma membrane|integral component of membrane|cytoplasmic vesicle membrane|	multicellular organismal development|	None	10	0.3	0.398	10	1.5	6.84	1.2	5.23	0.0983	0.1	3.4	0.583209
ENSG00000055130	CUL1	cullin 1	nucleoplasm|cytosol|SCF ubiquitin ligase complex|SCF ubiquitin ligase complex|cullin-RING ubiquitin ligase complex|	G1/S transition of mitotic cell cycle|G2/M transition of mitotic cell cycle|mitotic cell cycle|protein monoubiquitination|cell cycle arrest|Notch signaling pathway|cell proliferation|negative regulation of cell proliferation|organ morphogenesis|viral process|protein ubiquitination|anaphase-promoting complex-dependent proteasomal ubiquitin-dependent protein catabolic process|SCF-dependent proteasomal ubiquitin-dependent protein catabolic process|SCF-dependent proteasomal ubiquitin-dependent protein catabolic process|positive regulation of ubiquitin-protein ligase activity involved in mitotic cell cycle|regulation of ubiquitin-protein ligase activity involved in mitotic cell cycle|intrinsic apoptotic signaling pathway|	protein binding|ubiquitin protein ligase binding|	8	-3.5	0.921	9	-2.3	4.93	-2.3	5.23	0.0983	-5.5	1.6	0.583209
ENSG00000132780	NASP	nuclear autoantigenic sperm protein (histone-binding)	nuclear chromatin|nucleus|nucleus|cytoplasm|protein complex|	blastocyst development|DNA replication|DNA replication-dependent nucleosome assembly|DNA replication-independent nucleosome assembly|cell cycle|cell proliferation|protein transport|histone exchange|	histone binding|Hsp90 protein binding|	10	1.1	3.21	10	0.8	2.51	0.9	5.23	0.0983	-4.2	2.5	0.583209
ENSG00000126461	SCAF1	SR-related CTD-associated factor 1	nucleus|	transcription from RNA polymerase II promoter|mRNA processing|RNA splicing|	RNA binding|protein domain specific binding|	10	-3.2	4.09	10	0.9	4.23	1.1	5.22	0.0987	-4.6	3.9	0.583679
ENSG00000167910	CYP7A1	cytochrome P450, family 7, subfamily A, polypeptide 1	endoplasmic reticulum membrane|intracellular membrane-bounded organelle|	bile acid biosynthetic process|bile acid biosynthetic process|bile acid biosynthetic process|bile acid biosynthetic process|cholesterol catabolic process|xenobiotic metabolic process|bile acid metabolic process|sterol metabolic process|cholesterol homeostasis|cellular lipid metabolic process|small molecule metabolic process|oxidation-reduction process|regulation of bile acid biosynthetic process|regulation of bile acid biosynthetic process|cellular response to glucose stimulus|cellular response to cholesterol|	iron ion binding|cholesterol 7-alpha-monooxygenase activity|heme binding|	10	-1.1	3.46	10	-1.1	2.05	-1.1	5.22	0.0987	-2.5	-0.1	0.583679
ENSG00000137185	ZSCAN9	zinc finger and SCAN domain containing 9	nucleus|	transcription, DNA-templated|regulation of transcription, DNA-templated|	DNA binding|sequence-specific DNA binding transcription factor activity|metal ion binding|	10	1.2	5.15	10	-3	1.29	1.1	5.22	0.0987	-4.6	4	0.583679
ENSG00000106976	DNM1	dynamin 1	microtubule|membrane coat|	GTP catabolic process|GTP catabolic process|endocytosis|receptor-mediated endocytosis|endosome organization|receptor internalization|	GTPase activity|protein binding|GTP binding|protein C-terminus binding|protein kinase binding|protein complex binding|identical protein binding|poly(A) RNA binding|	10	0.9	4.06	10	0.6	1.59	0.7	5.22	0.0987	-1.5	2.4	0.583679
ENSG00000122515	ZMIZ2	zinc finger, MIZ-type containing 2	nucleus|mitochondrion|nuclear replication fork|	transcription, DNA-templated|positive regulation of transcription from RNA polymerase II promoter|	protein binding|zinc ion binding|ligand-dependent nuclear receptor transcription coactivator activity|	10	2.5	2.94	10	2.2	2.63	2.4	5.21	0.0991	-2.3	5	0.583679
ENSG00000118242	MREG	melanoregulin	apical plasma membrane|	melanocyte differentiation|anagen|	None	10	-3.8	7.27	10	1.1	2.38	-3.6	5.21	0.0991	-8	0.6	0.583679
ENSG00000175110	MRPS22	mitochondrial ribosomal protein S22	mitochondrion|mitochondrial ribosome|mitochondrial small ribosomal subunit|	biological_process|	structural constituent of ribosome|	10	0.8	3.34	10	-1.8	5.74	-1.7	5.21	0.0991	-3.4	1.1	0.583679
ENSG00000117395	EBNA1BP2	EBNA1 binding protein 2	nucleus|nucleolus|membrane|	ribosome biogenesis|	poly(A) RNA binding|	8	1.8	2.78	8	-2.9	4.8	1.6	5.21	0.0991	-4	4	0.583679
ENSG00000164109	MAD2L1	MAD2 mitotic arrest deficient-like 1 (yeast)	kinetochore|kinetochore|condensed chromosome kinetochore|spindle pole|nucleus|nuclear pore|cytosol|cytosol|perinuclear region of cytoplasm|mitotic spindle|	mitotic sister chromatid segregation|mitotic cell cycle|mitotic cell cycle checkpoint|mitotic cell cycle checkpoint|mitotic spindle assembly checkpoint|anaphase-promoting complex-dependent proteasomal ubiquitin-dependent protein catabolic process|negative regulation of protein catabolic process|negative regulation of apoptotic process|negative regulation of mitotic cell cycle|negative regulation of ubiquitin-protein ligase activity involved in mitotic cell cycle|regulation of ubiquitin-protein ligase activity involved in mitotic cell cycle|negative regulation of mitotic anaphase-promoting complex activity|positive regulation of mitotic cell cycle spindle assembly checkpoint|	protein binding|identical protein binding|protein homodimerization activity|	9	1.4	7.06	9	0.1	0.0219	1.2	5.21	0.0991	-0.9	3	0.583679
ENSG00000166173	LARP6	La ribonucleoprotein domain family, member 6	nucleus|cytoplasm|ribonucleoprotein complex|	RNA processing|regulation of translation|	nucleotide binding|RNA binding|	10	-1.4	1.48	10	1.4	5.41	1.1	5.21	0.0991	-1.4	3.3	0.583679
ENSG00000164270	HTR4	5-hydroxytryptamine (serotonin) receptor 4, G protein-coupled	cytoplasm|endosome|plasma membrane|integral component of plasma membrane|membrane|	G-protein coupled receptor signaling pathway|G-protein coupled receptor signaling pathway, coupled to cyclic nucleotide second messenger|serotonin receptor signaling pathway|serotonin receptor signaling pathway|serotonin receptor signaling pathway|synaptic transmission|positive regulation of cell proliferation|regulation of appetite|	serotonin receptor activity|	10	-3.3	1.97	10	-3.3	3.53	-3.3	5.21	0.0991	-5.8	0	0.583679
ENSG00000141552	ANAPC11	anaphase promoting complex subunit 11	nucleus|nucleoplasm|anaphase-promoting complex|nucleolus|cytosol|	mitotic cell cycle|mitotic nuclear division|mitotic spindle assembly checkpoint|protein ubiquitination|anaphase-promoting complex-dependent proteasomal ubiquitin-dependent protein catabolic process|negative regulation of ubiquitin-protein ligase activity involved in mitotic cell cycle|positive regulation of ubiquitin-protein ligase activity involved in mitotic cell cycle|regulation of ubiquitin-protein ligase activity involved in mitotic cell cycle|protein K11-linked ubiquitination|	ubiquitin-protein transferase activity|zinc ion binding|	7	-1.5	2.13	7	2	7.25	1.6	5.21	0.0991	-1.5	5	0.583679
ENSG00000125648	SLC25A23	solute carrier family 25 (mitochondrial carrier; phosphate carrier), member 23	mitochondrial inner membrane|integral component of membrane|	transmembrane transport|	calcium ion binding|	10	-1.8	7.12	10	0.3	0.205	-1.7	5.21	0.0991	-3.6	0	0.583679
ENSG00000143319	ISG20L2	interferon stimulated exonuclease gene 20kDa-like 2	nucleolus|	ribosome biogenesis|nucleic acid phosphodiester bond hydrolysis|	exonuclease activity|protein binding|poly(A) RNA binding|	8	-2.2	3.9	9	-4.5	1.98	-2.1	5.21	0.0991	-6.1	2.6	0.583679
ENSG00000117602	RCAN3	RCAN family member 3	None	anatomical structure morphogenesis|calcium-mediated signaling|	RNA binding|troponin I binding|	10	0.4	1.25	10	0.6	4.43	0.6	5.21	0.0991	-0.6	2.5	0.583679
ENSG00000262601	CTC-786C10.1	N/A	None	None	None	10	-4.7	4.91	10	-1.3	4.01	-1.2	5.21	0.0991	-7.4	0	0.583679
ENSG00000196644	GPR89C	N/A	None	None	None	10	1.3	7.5	10	-1.1	0.17	1.2	5.21	0.0991	-2.5	4	0.583679
ENSG00000116679	IVNS1ABP	influenza virus NS1A binding protein	nucleoplasm|transcription factor complex|spliceosomal complex|cytoplasm|cytoskeleton|	transcription from RNA polymerase III promoter|RNA splicing|response to virus|viral process|negative regulation of intrinsic apoptotic signaling pathway|	None	9	-1.9	5.59	10	0.9	1.93	-1.4	5.2	0.0996	-4.5	1	0.583679
ENSG00000018610	CXORF56	chromosome X open reading frame 56	None	None	None	10	-3	1.5	10	-3.2	4.05	-3	5.2	0.0996	-6	1.1	0.583679
ENSG00000142507	PSMB6	proteasome (prosome, macropain) subunit, beta type, 6	nucleus|nucleoplasm|cytosol|proteasome core complex|extracellular vesicular exosome|	G1/S transition of mitotic cell cycle|protein polyubiquitination|mitotic cell cycle|antigen processing and presentation of peptide antigen via MHC class I|antigen processing and presentation of exogenous peptide antigen via MHC class I, TAP-dependent|regulation of cellular amino acid metabolic process|apoptotic process|DNA damage response, signal transduction by p53 class mediator resulting in cell cycle arrest|gene expression|viral process|RNA metabolic process|mRNA metabolic process|anaphase-promoting complex-dependent proteasomal ubiquitin-dependent protein catabolic process|cellular nitrogen compound metabolic process|antigen processing and presentation of exogenous peptide antigen via MHC class I|regulation of apoptotic process|negative regulation of apoptotic process|small molecule metabolic process|negative regulation of ubiquitin-protein ligase activity involved in mitotic cell cycle|positive regulation of ubiquitin-protein ligase activity involved in mitotic cell cycle|regulation of ubiquitin-protein ligase activity involved in mitotic cell cycle|	endopeptidase activity|threonine-type endopeptidase activity|	7	1.7	4.24	9	-2	1.87	1.7	5.2	0.0996	-3	4	0.583679
ENSG00000126821	SGPP1	sphingosine-1-phosphate phosphatase 1	endoplasmic reticulum membrane|integral component of membrane|	sphingolipid metabolic process|sphinganine-1-phosphate metabolic process|sphingosine metabolic process|dephosphorylation|sphingolipid biosynthetic process|small molecule metabolic process|extrinsic apoptotic signaling pathway|intrinsic apoptotic signaling pathway|	sphingosine-1-phosphate phosphatase activity|	10	0.4	0.602	10	-5.9	6.79	-5.8	5.2	0.0996	-10.5	-0.9	0.583679
ENSG00000180758	GPR157	G protein-coupled receptor 157	plasma membrane|integral component of membrane|	G-protein coupled receptor signaling pathway|	G-protein coupled receptor activity|	9	-2.8	5.27	9	1.4	0.707	-3	5.2	0.0996	-6.2	0.2	0.583679
ENSG00000167272	POP5	processing of precursor 5, ribonuclease P/MRP subunit (S. cerevisiae)	nucleolar ribonuclease P complex|	tRNA processing|RNA phosphodiester bond hydrolysis, endonucleolytic|	ribonuclease P activity|protein binding|	10	-1.9	2.7	9	1.7	4.57	1.6	5.2	0.0996	-2.7	4	0.583679
ENSG00000136603	SKIL	SKI-like proto-oncogene	acrosomal vesicle|nucleus|nucleoplasm|cytoplasm|PML body|protein complex|	negative regulation of transcription from RNA polymerase II promoter|negative regulation of transcription from RNA polymerase II promoter|blastocyst formation|lymphocyte homeostasis|transcription, DNA-templated|transcription initiation from RNA polymerase II promoter|cell cycle arrest|cell cycle arrest|transforming growth factor beta receptor signaling pathway|spermatogenesis|skeletal muscle tissue development|gene expression|negative regulation of transforming growth factor beta receptor signaling pathway|negative regulation of transforming growth factor beta receptor signaling pathway|response to cytokine|regulation of apoptotic process|regulation of apoptotic process|negative regulation of cell differentiation|negative regulation of cell differentiation|response to antibiotic|positive regulation of axonogenesis|positive regulation of axonogenesis|protein homotrimerization|protein heterotrimerization|lens fiber cell differentiation|response to growth factor|positive regulation of extrinsic apoptotic signaling pathway via death domain receptors|positive regulation of intrinsic apoptotic signaling pathway in response to DNA damage|	chromatin binding|chromatin binding|transcription corepressor activity|protein binding|protein domain specific binding|protein complex binding|SMAD binding|SMAD binding|	10	0.9	1.85	10	1.1	3.76	1	5.2	0.0996	-0.2	2.8	0.583679
ENSG00000187010	RHD	Rh blood group, D antigen	integral component of plasma membrane|	ammonium transmembrane transport|	ammonium transmembrane transporter activity|	10	2.8	8.24	10	-1.5	3.73	2.8	5.2	0.0996	-5.1	6	0.583679
ENSG00000168301	KCTD6	potassium channel tetramerization domain containing 6	None	protein homooligomerization|	ankyrin binding|	10	0.4	0.796	10	1.1	5.41	0.8	5.2	0.0996	-0.1	2.9	0.583679
ENSG00000221819	C16ORF3	chromosome 16 open reading frame 3	cellular_component|	biological_process|	molecular_function|	10	0.7	0.603	10	0.7	4.83	0.7	5.2	0.0996	-2.1	3	0.583679
ENSG00000121579	NAA50	N(alpha)-acetyltransferase 50, NatE catalytic subunit	cytoplasm|NatA complex|extracellular vesicular exosome|	N-terminal protein amino acid acetylation|histone H4 acetylation|mitotic sister chromatid cohesion, centromeric|	peptide alpha-N-acetyltransferase activity|protein binding|H4 histone acetyltransferase activity|peptidyl-lysine N-acetyltransferase activity|	10	1.1	3.11	10	-3.1	6.39	-3	5.2	0.0996	-6	0.9	0.583679
ENSG00000147454	SLC25A37	solute carrier family 25 (mitochondrial iron transporter), member 37	mitochondrial inner membrane|integral component of membrane|	iron ion transmembrane transport|small molecule metabolic process|mitochondrial iron ion transport|iron ion homeostasis|	iron ion transmembrane transporter activity|	10	-1	4.04	10	-0.9	1.41	-0.9	5.18	0.1	-2.9	0	0.583679
ENSG00000188820	FAM26F	family with sequence similarity 26, member F	integral component of membrane|	ion transport|	None	10	2.6	5.12	10	1.1	2.68	1.9	5.18	0.1	-1.6	6	0.583679
ENSG00000179399	GPC5	glypican 5	proteinaceous extracellular matrix|extracellular space|Golgi lumen|plasma membrane|integral component of plasma membrane|anchored component of membrane|lysosomal lumen|	retinoid metabolic process|carbohydrate metabolic process|glycosaminoglycan biosynthetic process|glycosaminoglycan catabolic process|phototransduction, visible light|glycosaminoglycan metabolic process|chondroitin sulfate metabolic process|small molecule metabolic process|	heparan sulfate proteoglycan binding|	10	1.6	8	10	-2.1	1.71	1.5	5.19	0.1	-1.2	4	0.583679
ENSG00000144460	NYAP2	neuronal tyrosine-phosphorylated phosphoinositide-3-kinase adaptor 2	None	phosphatidylinositol 3-kinase signaling|neuron projection morphogenesis|	None	10	0.8	1.53	10	2.1	5.13	0.9	5.19	0.1	-0.6	4.7	0.583679
ENSG00000104522	TSTA3	tissue specific transplantation antigen P35B	cytoplasm|extracellular vesicular exosome|	leukocyte cell-cell adhesion|GDP-mannose metabolic process|cytolysis|'de novo' GDP-L-fucose biosynthetic process|'de novo' GDP-L-fucose biosynthetic process|'de novo' GDP-L-fucose biosynthetic process|oxidation-reduction process|	electron carrier activity|isomerase activity|GDP-4-dehydro-D-rhamnose reductase activity|GDP-L-fucose synthase activity|coenzyme binding|	10	1	3.53	10	0.7	2.16	0.9	5.19	0.1	-0.1	2.3	0.583679
ENSG00000149609	C20ORF144	chromosome 20 open reading frame 144	None	None	None	10	2	5.97	10	0.6	1.19	1.4	5.18	0.1	-0.5	5	0.583679
ENSG00000064419	TNPO3	transportin 3	nucleus|cytoplasm|intracellular membrane-bounded organelle|	splicing factor protein import into nucleus|	receptor activity|protein binding|	10	0.7	0.979	10	1.7	5.81	1.2	5.18	0.1	-0.2	4	0.583679
ENSG00000113552	GNPDA1	glucosamine-6-phosphate deaminase 1	cytoplasm|extracellular vesicular exosome|	carbohydrate metabolic process|glucosamine catabolic process|N-acetylglucosamine metabolic process|generation of precursor metabolites and energy|single fertilization|	glucosamine-6-phosphate deaminase activity|hydrolase activity|	10	-1.8	6.54	10	-0.3	0.338	-1.8	5.18	0.1	-4.7	0.1	0.583679
ENSG00000139324	TMTC3	transmembrane and tetratricopeptide repeat containing 3	integral component of membrane|	post-embryonic development|regulation of gene expression|lung alveolus development|muscle fiber development|bud outgrowth involved in lung branching|	None	10	0.9	4.22	10	0.5	1.52	0.8	5.19	0.1	-0.3	2.3	0.583679
ENSG00000074621	SLC24A1	solute carrier family 24 (sodium/potassium/calcium exchanger), member 1	plasma membrane|integral component of plasma membrane|membrane|outer membrane|	transport|ion transport|calcium ion transport|visual perception|phototransduction, visible light|response to light intensity|rhodopsin mediated signaling pathway|sodium ion transmembrane transport|sodium ion transmembrane transport|transmembrane transport|	protein binding|calcium, potassium:sodium antiporter activity|symporter activity|	10	-1.8	5.7	10	-0.5	0.782	-1.8	5.19	0.1	-3.7	1	0.583679
ENSG00000122566	HNRNPA2B1	heterogeneous nuclear ribonucleoprotein A2/B1	nucleus|nucleoplasm|spliceosomal complex|cytoplasm|membrane|ribonucleoprotein complex|catalytic step 2 spliceosome|	mRNA splicing, via spliceosome|mRNA splicing, via spliceosome|mRNA processing|RNA splicing|gene expression|negative regulation of mRNA splicing, via spliceosome|RNA transport|	nucleotide binding|RNA binding|protein binding|single-stranded telomeric DNA binding|poly(A) RNA binding|pre-mRNA intronic binding|	10	1.4	7.77	10	-0.6	0.864	1.2	5.18	0.1	-0.3	3	0.583679
ENSG00000183558	HIST2H2AA3	histone cluster 2, H2aa3	None	None	None	1	-2.3	2.85	1	-3.1	2.9	-3	5.19	0.1	-6	-0.7	0.583679
ENSG00000126003	PLAGL2	pleiomorphic adenoma gene-like 2	nucleus|	transcription, DNA-templated|lipid metabolic process|post-embryonic development|chylomicron assembly|positive regulation of transcription from RNA polymerase II promoter|positive regulation of intrinsic apoptotic signaling pathway|	RNA polymerase II core promoter proximal region sequence-specific DNA binding transcription factor activity involved in positive regulation of transcription|sequence-specific DNA binding transcription factor activity|sequence-specific DNA binding|metal ion binding|	10	1	3.6	10	1.8	2.35	1.2	5.18	0.1	-0.6	3.8	0.583679
ENSG00000105576	TNPO2	transportin 2	nucleus|cytoplasm|	intracellular protein transport|	protein binding|nuclear localization sequence binding|Ran GTPase binding|	10	1.3	4.45	10	-4.1	8.31	-4	5.18	0.1	-8.4	1.5	0.583679
ENSG00000182885	GPR97	G protein-coupled receptor 97	plasma membrane|integral component of membrane|	neuropeptide signaling pathway|	G-protein coupled receptor activity|	10	-1.2	4.98	10	-4.8	5.4	-1	5.19	0.1	-7.3	0	0.583679
ENSG00000167880	EVPL	envoplakin	cornified envelope|cytoplasm|desmosome|extracellular vesicular exosome|	epidermis development|peptide cross-linking|keratinocyte differentiation|keratinization|	structural molecule activity|protein binding, bridging|	10	0.6	0.919	10	1.3	5.1	1.1	5.19	0.1	-1.7	4	0.583679
ENSG00000196666	FAM180B	family with sequence similarity 180, member B	integral component of membrane|	None	None	9	1.8	7.15	9	-2.3	2.23	1.4	5.19	0.1	-2.7	4	0.583679
ENSG00000170835	CEL	carboxyl ester lipase	extracellular region|extracellular space|extracellular space|cytoplasm|cytosol|extracellular vesicular exosome|	lipid metabolic process|triglyceride metabolic process|cholesterol catabolic process|cholesterol catabolic process|fatty acid catabolic process|protein esterification|pancreatic juice secretion|intestinal cholesterol absorption|lipid digestion|intestinal lipid catabolic process|small molecule metabolic process|	catalytic activity|sterol esterase activity|sterol esterase activity|triglyceride lipase activity|protein binding|heparin binding|hydrolase activity|acylglycerol lipase activity|	10	-1.9	2.86	10	-2.5	3.12	-2.3	5.18	0.1	-4.7	0.2	0.583679
ENSG00000189376	C8ORF76	chromosome 8 open reading frame 76	None	None	None	2	1.6	6.18	2	0	0	1.5	5.18	0.1	0.1	3	0.583679
ENSG00000131944	C19ORF40	chromosome 19 open reading frame 40	nucleus|nucleoplasm|intracellular membrane-bounded organelle|Fanconi anaemia nuclear complex|	DNA repair|	DNA binding|chromatin binding|protein binding|	10	1.1	5.4	10	0.4	0.497	1	5.18	0.1	-0.6	3	0.583679
ENSG00000118705	RPN2	ribophorin II	autophagic vacuole membrane|nucleus|endoplasmic reticulum|endoplasmic reticulum membrane|rough endoplasmic reticulum|oligosaccharyltransferase complex|membrane|integral component of membrane|	translation|cellular protein modification process|SRP-dependent cotranslational protein targeting to membrane|aging|gene expression|protein N-linked glycosylation via asparagine|protein N-linked glycosylation via asparagine|response to drug|post-translational protein modification|cellular protein metabolic process|	dolichyl-diphosphooligosaccharide-protein glycotransferase activity|ribosome binding|	10	-3	3.23	10	-1.6	2.96	-3	5.18	0.1	-5.6	0.4	0.583679
ENSG00000211725	TRBV5-5	T cell receptor beta variable 5-5	None	None	None	10	1	4.73	10	0.6	1.19	0.9	5.18	0.1	-0.6	2.8	0.583679
ENSG00000132854	KANK4	KN motif and ankyrin repeat domains 4	cytoplasm|	None	None	10	0.1	0.00856	10	0.8	5.87	0.8	5.19	0.1	-0.4	2.5	0.583679
ENSG00000177098	SCN4B	sodium channel, voltage-gated, type IV, beta subunit	voltage-gated sodium channel complex|voltage-gated sodium channel complex|intercalated disc|intrinsic component of plasma membrane|	sodium ion transport|positive regulation of sodium ion transport|sodium ion transmembrane transport|cardiac muscle contraction|regulation of ventricular cardiac muscle cell membrane repolarization|cardiac muscle cell action potential involved in contraction|membrane depolarization during cardiac muscle cell action potential|AV node cell to bundle of His cell communication|regulation of heart rate by cardiac conduction|regulation of sodium ion transmembrane transporter activity|	voltage-gated sodium channel activity|sodium channel regulator activity|ion channel binding|voltage-gated sodium channel activity involved in cardiac muscle cell action potential|	10	0.9	2.07	10	0.9	3.4	0.9	5.18	0.1	-0.2	2.7	0.583679
ENSG00000169490	TM2D2	TM2 domain containing 2	integral component of membrane|	None	None	10	-0.5	0.208	10	-1.6	6.3	-1.4	5.18	0.1	-5.4	0.1	0.583679
ENSG00000121210	KIAA0922	KIAA0922	integral component of membrane|	None	None	10	0.9	4.87	10	0.5	1.03	0.7	5.19	0.1	-0.4	2.5	0.583679
ENSG00000168394	TAP1	transporter 1, ATP-binding cassette, sub-family B (MDR/TAP)	mitochondrion|endoplasmic reticulum membrane|membrane|integral component of membrane|integral component of endoplasmic reticulum membrane|TAP complex|	antigen processing and presentation of peptide antigen via MHC class I|antigen processing and presentation of exogenous peptide antigen via MHC class I, TAP-dependent|ATP catabolic process|defense response|peptide transport|intracellular transport of viral protein in host cell|antigen processing and presentation of endogenous peptide antigen via MHC class I|antigen processing and presentation of exogenous peptide antigen via MHC class I|cytosol to ER transport|transmembrane transport|	protein binding|ATP binding|peptide transporter activity|peptide transporter activity|MHC class Ib protein binding|MHC class I protein binding|peptide antigen binding|ATPase activity, coupled to transmembrane movement of substances|protein homodimerization activity|ADP binding|TAP1 binding|TAP2 binding|	10	1.1	6.53	10	0.1	0.048	1	5.18	0.1	-0.3	3.5	0.583679
ENSG00000253767	PCDHGA8	protocadherin gamma subfamily A, 8	plasma membrane|integral component of membrane|	homophilic cell adhesion|	calcium ion binding|	4	-3.1	6.14	4	-0.8	0.915	-3	5.18	0.1	-6	-0.5	0.583679
ENSG00000161920	MED11	mediator complex subunit 11	mediator complex|	regulation of transcription from RNA polymerase II promoter|transcription from RNA polymerase II promoter|	RNA polymerase II transcription cofactor activity|protein binding|	10	-1.9	2.35	8	-1.8	3.12	-1.8	5.18	0.1	-4.1	0.8	0.583679
ENSG00000170948	MBD3L1	methyl-CpG binding domain protein 3-like 1	nucleus|cytoplasm|plasma membrane|	transcription, DNA-templated|regulation of transcription, DNA-templated|	None	10	0.8	4.14	10	0.6	1.32	0.8	5.16	0.101	-0.1	2.7	0.587012
ENSG00000135778	NTPCR	nucleoside-triphosphatase, cancer-related	membrane|extracellular vesicular exosome|	dephosphorylation|	ATP binding|nucleoside-triphosphatase activity|poly(A) RNA binding|nucleotide phosphatase activity, acting on free nucleotides|	10	-1.8	5.07	10	1	4.03	-1.2	5.17	0.101	-3.1	1.5	0.587012
ENSG00000185985	SLITRK2	SLIT and NTRK-like family, member 2	integral component of membrane|	axonogenesis|	None	10	-4.2	8.19	10	-0.5	0.204	-4.2	5.17	0.101	-6.9	-0.2	0.587012
ENSG00000179213	SIGLECL1	SIGLEC family like 1	integral component of membrane|	None	None	10	-3.5	7.22	10	0.8	2.15	-3.4	5.17	0.101	-7	0.4	0.587012
ENSG00000108309	RUNDC3A	RUN domain containing 3A	cytosol|plasma membrane|	small GTPase mediated signal transduction|positive regulation of cGMP biosynthetic process|positive regulation of guanylate cyclase activity|	small GTPase regulator activity|guanylate cyclase activator activity|peptide hormone receptor binding|	10	-2.7	5.11	10	-3	0.325	-2.7	5.17	0.101	-5.3	0.3	0.587012
ENSG00000123416	TUBA1B	tubulin, alpha 1b	microtubule|microtubule|cytoplasmic microtubule|extracellular vesicular exosome|	microtubule cytoskeleton organization|GTP catabolic process|protein folding|microtubule-based process|cytoskeleton-dependent intracellular transport|cellular protein metabolic process|'de novo' posttranslational protein folding|protein polymerization|cell division|cellular response to interleukin-4|	double-stranded RNA binding|GTPase activity|structural molecule activity|structural constituent of cytoskeleton|protein binding|GTP binding|	9	0.4	0.857	10	2.8	7.64	2.7	5.16	0.101	0.2	5.7	0.587012
ENSG00000204859	ZBTB48	zinc finger and BTB domain containing 48	nucleus|cytoplasm|	transcription, DNA-templated|regulation of transcription, DNA-templated|	DNA binding|sequence-specific DNA binding transcription factor activity|metal ion binding|	10	0.9	4.37	9	0.6	1.14	0.8	5.16	0.101	-0.1	2.3	0.587012
ENSG00000115339	GALNT3	polypeptide N-acetylgalactosaminyltransferase 3	Golgi membrane|Golgi apparatus|membrane|integral component of membrane|Golgi cisterna membrane|perinuclear region of cytoplasm|	carbohydrate metabolic process|O-glycan processing|protein O-linked glycosylation via serine|protein O-linked glycosylation via threonine|post-translational protein modification|cellular protein metabolic process|	polypeptide N-acetylgalactosaminyltransferase activity|calcium ion binding|manganese ion binding|	10	2.2	7.48	10	0	0	1.7	5.16	0.101	0.2	4.6	0.587012
ENSG00000179979	CRIPAK	cysteine-rich PAK1 inhibitor	nucleus|cytoplasm|endoplasmic reticulum|plasma membrane|	negative regulation of protein kinase activity|negative regulation of intracellular estrogen receptor signaling pathway|response to estrogen|regulation of cytoskeleton organization|	protein binding|	10	-4	6.39	10	-1	2.37	-3.9	5.16	0.101	-6.7	-0.1	0.587012
ENSG00000137941	TTLL7	tubulin tyrosine ligase-like family, member 7	cytoplasm|cytoskeleton|cilium|dendrite|perikaryon|	nervous system development|protein polyglutamylation|cell differentiation|	ligase activity|	10	0.5	2.18	10	0.8	3.57	0.6	5.16	0.101	-0.3	2	0.587012
ENSG00000146063	TRIM41	tripartite motif containing 41	nucleolus|cytoplasm|	protein ubiquitination|	protein binding|zinc ion binding|ligase activity|	10	-2.3	6.95	10	-0.5	0.509	-2.2	5.17	0.101	-5.1	0.1	0.587012
ENSG00000101901	ALG13	ALG13, UDP-N-acetylglucosaminyltransferase subunit	endoplasmic reticulum membrane|	dolichol-linked oligosaccharide biosynthetic process|proteolysis|protein N-linked glycosylation via asparagine|lipid glycosylation|post-translational protein modification|cellular protein metabolic process|	N-acetylglucosaminyldiphosphodolichol N-acetylglucosaminyltransferase activity|cysteine-type peptidase activity|carbohydrate binding|poly(A) RNA binding|	10	-0.5	0.805	10	-1.6	5.79	-1.1	5.17	0.101	-3.1	-0.1	0.587012
ENSG00000186479	RGS7BP	regulator of G-protein signaling 7 binding protein	nucleus|cytoplasm|plasma membrane|	G-protein coupled receptor signaling pathway|negative regulation of signal transduction|	None	10	-1.6	3.25	10	-2.8	2.8	-2.8	5.16	0.101	-4.9	-0.2	0.587012
ENSG00000231500	RPS18	ribosomal protein S18	nucleus|cytosol|cytosol|ribosome|small ribosomal subunit|small ribosomal subunit|membrane|cytosolic small ribosomal subunit|extracellular vesicular exosome|	nuclear-transcribed mRNA catabolic process, nonsense-mediated decay|translation|translation|translation|translational initiation|translational elongation|translational termination|SRP-dependent cotranslational protein targeting to membrane|gene expression|viral process|RNA metabolic process|mRNA metabolic process|viral life cycle|viral transcription|ribosome biogenesis|cellular protein metabolic process|	structural constituent of ribosome|protein binding|rRNA binding|poly(A) RNA binding|	8	2.6	4.24	8	-1.7	3.73	-1.9	5.17	0.101	-4.6	4	0.587012
ENSG00000170925	TEX13B	testis expressed 13B	None	None	None	9	-1.8	2.44	9	-1.6	3.04	-1.7	5.17	0.101	-4.9	0.2	0.587012
ENSG00000145911	N4BP3	NEDD4 binding protein 3	cytoplasmic vesicle membrane|	None	None	10	-1	3.93	10	-0.8	1.57	-1	5.13	0.102	-4	0.4	0.588658
ENSG00000188566	NDOR1	NADPH dependent diflavin oxidoreductase 1	nucleus|cytoplasm|cytosol|intermediate filament cytoskeleton|perinuclear region of cytoplasm|	cell death|iron-sulfur cluster assembly|cellular response to menadione|small molecule metabolic process|oxidation-reduction process|	NADPH-hemoprotein reductase activity|iron ion binding|protein binding|FMN binding|oxidoreductase activity|oxidoreductase activity, acting on paired donors, with incorporation or reduction of molecular oxygen, NAD(P)H as one donor, and incorporation of one atom of oxygen|flavin adenine dinucleotide binding|NADP binding|	10	1	2.25	10	1.4	3.32	1.2	5.15	0.102	-4.4	4	0.588658
ENSG00000115677	HDLBP	high density lipoprotein binding protein	nucleus|cytoplasm|plasma membrane|high-density lipoprotein particle|	lipid transport|cholesterol metabolic process|	protein binding|lipid binding|poly(A) RNA binding|	10	-1.1	3.14	9	-3.5	5.13	-1.6	5.13	0.102	-5.6	0	0.588658
ENSG00000167964	RAB26	RAB26, member RAS oncogene family	Golgi membrane|transport vesicle membrane|secretory granule membrane|intrinsic component of plasma membrane|	small GTPase mediated signal transduction|regulation of exocytosis|exocrine system development|exocrine system development|Golgi to plasma membrane protein transport|regulated secretory pathway|	GTP binding|GTP binding|GMP binding|	10	-4.4	8.46	10	0.7	0.357	-4.4	5.14	0.102	-8	-0.2	0.588658
ENSG00000268218	AC137932.1	N/A	None	None	None	10	2.2	6.08	10	0.7	0.75	1.1	5.15	0.102	0	4.7	0.588658
ENSG00000128266	GNAZ	guanine nucleotide binding protein (G protein), alpha z polypeptide	nuclear envelope|endoplasmic reticulum|cytosol|heterotrimeric G-protein complex|plasma membrane|extracellular vesicular exosome|	GTP catabolic process|G-protein coupled receptor signaling pathway|adenylate cyclase-modulating G-protein coupled receptor signaling pathway|adenylate cyclase-inhibiting G-protein coupled receptor signaling pathway|intracellular signal transduction|	GTPase activity|signal transducer activity|receptor signaling protein activity|GTP binding|G-protein beta/gamma-subunit complex binding|G-protein coupled serotonin receptor binding|metal ion binding|	9	-1.7	3.52	10	-1.8	1.91	-1.8	5.14	0.102	-4	1	0.588658
ENSG00000269117	AL121901.1	N/A	None	None	None	10	1.3	3.38	10	0.6	2.82	0.7	5.15	0.102	0	2.4	0.588658
ENSG00000162869	PPP1R21	protein phosphatase 1, regulatory subunit 21	membrane|	None	phosphatase binding|	10	-1.4	1.86	10	-3.9	5.6	-3.3	5.15	0.102	-6.8	0.4	0.588658
ENSG00000225523	IGKV6D-21	immunoglobulin kappa variable 6D-21 (non-functional)	None	None	None	10	0.9	4.19	10	0.5	1.51	0.8	5.13	0.102	-0.4	2.2	0.588658
ENSG00000254870	ATP6V1G2-DDX39B	ATP6V1G2-DDX39B readthrough (NMD candidate)	None	None	None	7	1	2.33	7	1.3	3.32	1.1	5.13	0.102	0	3	0.588658
ENSG00000147874	HAUS6	HAUS augmin-like complex, subunit 6	cytoplasm|centrosome|spindle|microtubule|HAUS complex|	mitotic nuclear division|spindle assembly|centrosome organization|	molecular_function|	10	-1	2.94	9	-4.1	4.01	-3.8	5.13	0.102	-7	2.4	0.588658
ENSG00000163946	FAM208A	family with sequence similarity 208, member A	None	None	poly(A) RNA binding|	10	0.7	3.68	10	0.8	1.74	0.7	5.14	0.102	-0.6	2.6	0.588658
ENSG00000187735	TCEA1	transcription elongation factor A (SII), 1	nucleus|nucleoplasm|nucleolus|	DNA repair|transcription-coupled nucleotide-excision repair|nucleotide-excision repair|transcription from RNA polymerase II promoter|transcription elongation from RNA polymerase II promoter|gene expression|viral process|erythrocyte differentiation|regulation of DNA-templated transcription, elongation|positive regulation of transcription from RNA polymerase II promoter|positive regulation of viral transcription|	DNA binding|protein binding|zinc ion binding|	10	0.9	5.07	10	-2.1	1.42	0.8	5.14	0.102	-1.9	2.6	0.588658
ENSG00000122882	ECD	ecdysoneless homolog (Drosophila)	nucleus|cytoplasm|	regulation of glycolytic process|regulation of transcription, DNA-templated|transcription from RNA polymerase II promoter|cell proliferation|regulation of G1/S transition of mitotic cell cycle|	transcription coactivator activity|protein binding|	7	-1.5	1.66	7	1.8	6.48	1.2	5.14	0.102	-1.5	4	0.588658
ENSG00000146757	ZNF92	zinc finger protein 92	nucleus|	transcription, DNA-templated|regulation of transcription, DNA-templated|	DNA binding|sequence-specific DNA binding transcription factor activity|zinc ion binding|	10	-0.6	0.981	10	1.1	5.09	0.8	5.15	0.102	-1	2.9	0.588658
ENSG00000162600	OMA1	OMA1 zinc metallopeptidase	mitochondrial inner membrane|integral component of membrane|mitochondrial membrane|	diet induced thermogenesis|glucose metabolic process|misfolded or incompletely synthesized protein catabolic process|lipid metabolic process|response to stress|negative regulation of mitochondrial fusion|mitochondrial protein processing|cristae formation|energy homeostasis|	metalloendopeptidase activity|metal ion binding|	10	0.8	4.82	10	1.7	1.35	0.9	5.15	0.102	-0.2	2.9	0.588658
ENSG00000140374	ETFA	electron-transfer-flavoprotein, alpha polypeptide	mitochondrion|mitochondrial matrix|extracellular vesicular exosome|	respiratory electron transport chain|cellular metabolic process|small molecule metabolic process|	electron carrier activity|oxidoreductase activity|flavin adenine dinucleotide binding|	10	-3.7	7.57	10	1.1	2.38	-3.7	5.15	0.102	-6.5	0.3	0.588658
ENSG00000160695	VPS11	vacuolar protein sorting 11 homolog (S. cerevisiae)	lysosomal membrane|endosome|endocytic vesicle|HOPS complex|late endosome membrane|	intracellular protein transport|vesicle-mediated transport|	nucleotide binding|protein binding|zinc ion binding|	10	-2.6	3.07	10	-1.8	2.9	-2.5	5.15	0.102	-4.3	-0.2	0.588658
ENSG00000154832	CXXC1	CXXC finger protein 1	nucleus|nucleoplasm|nuclear matrix|nuclear speck|histone methyltransferase complex|Set1C/COMPASS complex|	transcription, DNA-templated|regulation of transcription, DNA-templated|activation of signaling protein activity involved in unfolded protein response|endoplasmic reticulum unfolded protein response|cellular protein metabolic process|positive regulation of transcription, DNA-templated|histone H3-K4 methylation|	protein binding|zinc ion binding|histone methyltransferase activity (H3-K4 specific)|unmethylated CpG binding|	10	0.2	0.315	10	2.6	7.95	2.5	5.13	0.102	-0.5	6	0.588658
ENSG00000164334	FAM170A	family with sequence similarity 170, member A	nucleus|nucleus|	transcription from RNA polymerase II promoter|transcription from RNA polymerase II promoter|positive regulation of transcription, DNA-templated|positive regulation of transcription, DNA-templated|	DNA binding|metal ion binding|	10	-2	3.87	10	-2.2	1.6	-2.1	5.14	0.102	-4.1	1.4	0.588658
ENSG00000107623	GDF10	growth differentiation factor 10	extracellular space|	skeletal system development|transforming growth factor beta receptor signaling pathway|growth|	cytokine activity|growth factor activity|	9	-4.4	8.4	9	0.3	0.291	-4.4	5.15	0.102	-7.7	-0.2	0.588658
ENSG00000168631	DPCR1	diffuse panbronchiolitis critical region 1	integral component of membrane|	None	None	10	-2.9	5.32	10	0.9	2.91	-2.9	5.13	0.102	-6	0.9	0.588658
ENSG00000241404	EGFL8	EGF-like-domain, multiple 8	extracellular region|	None	calcium ion binding|	10	-1.9	2.5	10	1.2	5.27	1.3	5.15	0.102	-3.3	3.1	0.588658
ENSG00000060971	ACAA1	acetyl-CoA acyltransferase 1	peroxisome|peroxisomal matrix|membrane|intracellular membrane-bounded organelle|	very long-chain fatty acid metabolic process|fatty acid beta-oxidation|bile acid metabolic process|fatty acid beta-oxidation using acyl-CoA oxidase|unsaturated fatty acid metabolic process|alpha-linolenic acid metabolic process|cellular lipid metabolic process|small molecule metabolic process|	acetyl-CoA C-acyltransferase activity|protein binding|palmitoyl-CoA oxidase activity|	10	0.8	2.75	10	0.7	2.71	0.8	5.13	0.102	-1.6	2.4	0.588658
ENSG00000185946	RNPC3	RNA-binding region (RNP1, RRM) containing 3	nucleus|U12-type spliceosomal complex|	mRNA processing|RNA splicing|	nucleotide binding|RNA binding|	10	-2.8	3.5	9	1	3.85	1	5.15	0.102	-3.1	3	0.588658
ENSG00000084676	NCOA1	nuclear receptor coactivator 1	nuclear chromatin|nucleoplasm|cytoplasm|neuron projection|	positive regulation of transcription from RNA polymerase II promoter by galactose|transcription, DNA-templated|lactation|male gonad development|cerebellum development|hippocampus development|hypothalamus development|cerebral cortex development|androgen receptor signaling pathway|response to estradiol|response to retinoic acid|response to progesterone|cellular response to hormone stimulus|positive regulation of apoptotic process|histone H4 acetylation|cellular lipid metabolic process|small molecule metabolic process|positive regulation of neuron differentiation|positive regulation of transcription, DNA-templated|positive regulation of transcription, DNA-templated|positive regulation of female receptivity|positive regulation of transcription from RNA polymerase II promoter|positive regulation of transcription from RNA polymerase II promoter|male mating behavior|estrous cycle phase|labyrinthine layer morphogenesis|regulation of cellular response to drug|	RNA polymerase II regulatory region DNA binding|RNA polymerase II transcription coactivator activity|chromatin binding|transcription coactivator activity|transcription coactivator activity|histone acetyltransferase activity|signal transducer activity|protein binding|ligand-dependent nuclear receptor binding|enzyme binding|estrogen receptor binding|ligand-dependent nuclear receptor transcription coactivator activity|protein complex binding|progesterone receptor binding|nuclear hormone receptor binding|retinoid X receptor binding|protein dimerization activity|protein N-terminus binding|androgen receptor binding|	10	-3.3	1.95	10	-3	3.58	-3.1	5.12	0.103	-5.7	0.4	0.591271
ENSG00000143368	SF3B4	splicing factor 3b, subunit 4, 49kDa	nucleoplasm|spliceosomal complex|U12-type spliceosomal complex|	RNA splicing, via transesterification reactions|mRNA splicing, via spliceosome|mRNA splicing, via spliceosome|mRNA processing|RNA splicing|gene expression|	nucleotide binding|protein binding|poly(A) RNA binding|	7	0.9	1.05	7	-1.9	5.28	-1.9	5.12	0.103	-4	0.3	0.591271
ENSG00000232070	TMEM253	transmembrane protein 253	integral component of membrane|	None	None	10	-1.5	4.33	10	-0.8	1.72	-1.2	5.12	0.103	-6	0.9	0.591271
ENSG00000173585	CCR9	chemokine (C-C motif) receptor 9	plasma membrane|integral component of plasma membrane|	chemotaxis|immune response|cellular defense response|G-protein coupled receptor signaling pathway|positive regulation of cytosolic calcium ion concentration|chemokine-mediated signaling pathway|chemokine-mediated signaling pathway|	chemokine receptor activity|C-C chemokine receptor activity|	10	2.6	5.77	10	0.9	2	1	5.12	0.103	0.1	5.4	0.591271
ENSG00000128534	NAA38	N(alpha)-acetyltransferase 38, NatC auxiliary subunit	nucleus|cytoplasm|polysome|NatC complex|	negative regulation of apoptotic process|	None	9	0.9	2.21	8	-2.2	4.67	-1.9	5.11	0.103	-4	1.1	0.591271
ENSG00000227268	KLLN	killin, p53-regulated DNA replication inhibitor	nucleus|	apoptotic process|cell cycle|	DNA binding|	10	-1	3.85	10	-1	1.53	-1	5.11	0.103	-2.7	0.1	0.591271
ENSG00000117598	LPPR5	lipid phosphate phosphatase-related protein type 5	integral component of membrane|	metabolic process|	hydrolase activity|	10	0.5	0.88	10	1.1	5.47	0.9	5.11	0.103	-0.2	2.8	0.591271
ENSG00000196754	S100A2	S100 calcium binding protein A2	cellular_component|	endothelial cell migration|	calcium ion binding|protein binding|identical protein binding|	10	-1.9	4.91	10	-2	0.425	-1.9	5.12	0.103	-3.8	0.5	0.591271
ENSG00000121957	GPSM2	G-protein signaling modulator 2	nucleus|cytoplasm|cell cortex|apical part of cell|	establishment of mitotic spindle orientation|G-protein coupled receptor signaling pathway|regulation of catalytic activity|lung epithelial cell differentiation|	protein binding|GTPase regulator activity|identical protein binding|	10	1	7.09	10	-0.4	0.0614	0.9	5.11	0.103	-1	3.4	0.591271
ENSG00000007306	CEACAM7	carcinoembryonic antigen-related cell adhesion molecule 7	plasma membrane|integral component of membrane|anchored component of membrane|	None	None	10	-3.2	6.88	10	0.3	0.445	-3.2	5.11	0.103	-6.9	0	0.591271
ENSG00000141485	SLC13A5	solute carrier family 13 (sodium-dependent citrate transporter), member 5	plasma membrane|integral component of membrane|basolateral plasma membrane|	sodium ion transport|citrate transport|tricarboxylic acid transmembrane transport|transmembrane transport|succinate transmembrane transport|	citrate transmembrane transporter activity|succinate transmembrane transporter activity|sodium:dicarboxylate symporter activity|	10	3.5	7.7	10	0.5	0.642	3.4	5.11	0.103	0.7	7	0.591271
ENSG00000162236	STX5	syntaxin 5	Golgi membrane|nucleus|endoplasmic reticulum|Golgi apparatus|integral component of membrane|SNARE complex|endoplasmic reticulum-Golgi intermediate compartment membrane|	intracellular protein transport|ER to Golgi vesicle-mediated transport|vesicle targeting|retrograde transport, endosome to Golgi|vesicle fusion with Golgi apparatus|	SNAP receptor activity|protein binding|protein N-terminus binding|	9	1.1	3.04	8	3	5.32	2.7	5.11	0.103	-3.3	6	0.591271
ENSG00000005189	AC004381.6	N/A	None	None	None	10	0.5	0.548	10	0.9	5.03	0.8	5.12	0.103	-1.5	3	0.591271
ENSG00000005175	RPAP3	RNA polymerase II associated protein 3	None	None	protein binding|	10	0.8	4.13	10	-1.7	2.02	0.7	5.12	0.103	-4.1	2.2	0.591271
ENSG00000169914	OTUD3	OTU deubiquitinase 3	None	proteolysis|protein K11-linked deubiquitination|protein K6-linked deubiquitination|	ubiquitin-specific protease activity|	10	-3.6	3.04	10	-4.4	2.74	-3.9	5.12	0.103	-7.3	-0.1	0.591271
ENSG00000122484	RPAP2	RNA polymerase II associated protein 2	nucleus|nucleolus|cytoplasm|DNA-directed RNA polymerase II, holoenzyme|	snRNA transcription|dephosphorylation of RNA polymerase II C-terminal domain|	CTD phosphatase activity|metal ion binding|	10	2.1	8.16	10	-3.1	8	1.9	5.12	0.103	-4.8	5	0.591271
ENSG00000054148	PHPT1	phosphohistidine phosphatase 1	cytosol|extracellular vesicular exosome|	protein dephosphorylation|positive regulation of insulin secretion involved in cellular response to glucose stimulus|peptidyl-histidine dephosphorylation|negative regulation of T cell receptor signaling pathway|negative regulation of lyase activity|positive regulation of cell motility|regulation of actin cytoskeleton reorganization|negative regulation of ATP citrate synthase activity|	phosphoprotein phosphatase activity|phosphohistidine phosphatase activity|phosphohistidine phosphatase activity|calcium channel inhibitor activity|ion channel binding|	10	1	3.82	10	0.7	1.94	0.8	5.12	0.103	-0.8	2.7	0.591271
ENSG00000269879	AL353583.1	N/A	None	None	None	10	0.5	1.3	10	1.4	5.66	1	5.11	0.103	-1.5	3.4	0.591271
ENSG00000211945	IGHV1-18	immunoglobulin heavy variable 1-18	None	None	None	10	-1.9	1.47	10	-2.2	3.99	-2.2	5.11	0.103	-4	-0.1	0.591271
ENSG00000144820	GPR128	G protein-coupled receptor 128	plasma membrane|integral component of membrane|	G-protein coupled receptor signaling pathway|neuropeptide signaling pathway|	G-protein coupled receptor activity|	10	0.8	1.62	10	0.8	3.74	0.8	5.08	0.104	-0.2	2	0.592209
ENSG00000150938	CRIM1	cysteine rich transmembrane BMP regulator 1 (chordin-like)	plasma membrane|integral component of membrane|extracellular vesicular exosome|	regulation of cell growth|nervous system development|negative regulation of endopeptidase activity|insulin-like growth factor receptor signaling pathway|	serine-type endopeptidase inhibitor activity|insulin-like growth factor-activated receptor activity|insulin-like growth factor binding|PDZ domain binding|	10	1	6.89	10	0	0	0.9	5.09	0.104	-0.3	2.6	0.592209
ENSG00000149657	LSM14B	LSM14B, SCD6 homolog B (S. cerevisiae)	ribonucleoprotein complex|	regulation of translation|multicellular organismal development|	poly(A) RNA binding|	10	1.9	4.86	10	-4.8	4.28	1.8	5.1	0.104	-6.2	4	0.592209
ENSG00000066336	SPI1	Spi-1 proto-oncogene	nuclear chromatin|	negative regulation of transcription from RNA polymerase II promoter|lymphoid progenitor cell differentiation|regulation of transcription from RNA polymerase II promoter|transcription from RNA polymerase II promoter|transcription from RNA polymerase II promoter|transcription from RNA polymerase II promoter|lymphocyte differentiation|erythrocyte differentiation|macrophage differentiation|granulocyte differentiation|somatic stem cell maintenance|myeloid dendritic cell differentiation|histone H3 acetylation|hypermethylation of CpG island|negative regulation of MHC class II biosynthetic process|regulation of erythrocyte differentiation|negative regulation of gene expression, epigenetic|negative regulation of transcription, DNA-templated|positive regulation of transcription, DNA-templated|positive regulation of transcription from RNA polymerase II promoter|anatomical structure regression|negative regulation of histone H4 acetylation|apoptotic process involved in patterning of blood vessels|	RNA polymerase II distal enhancer sequence-specific DNA binding|sequence-specific DNA binding RNA polymerase II transcription factor activity|core promoter binding|RNA polymerase II transcription factor binding|RNA polymerase II distal enhancer sequence-specific DNA binding transcription factor activity involved in positive regulation of transcription|sequence-specific DNA binding transcription factor activity|RNA polymerase II distal enhancer sequence-specific DNA binding transcription factor activity|RNA binding|protein binding|NFAT protein binding|	10	1	1.96	10	0.8	3.48	0.9	5.08	0.104	-0.9	4	0.592209
ENSG00000120457	KCNJ5	potassium inwardly-rectifying channel, subfamily J, member 5	plasma membrane|voltage-gated potassium channel complex|	potassium ion transport|synaptic transmission|regulation of ion transmembrane transport|potassium ion transmembrane transport|potassium ion transmembrane transport|potassium ion transmembrane transport|	inward rectifier potassium channel activity|protein binding|G-protein activated inward rectifier potassium channel activity|	10	1	2.25	10	0.9	3.13	0.9	5.09	0.104	-0.2	3.3	0.592209
ENSG00000132631	SCP2D1	SCP2 sterol-binding domain containing 1	None	None	None	10	-1.9	5.03	10	-4	1.55	-2.8	5.08	0.104	-5.9	0	0.592209
ENSG00000163156	SCNM1	sodium channel modifier 1	nuclear speck|	mRNA processing|RNA splicing|	enzyme binding|metal ion binding|	10	1.9	2.3	10	2.4	3.39	2.2	5.08	0.104	-1.3	5	0.592209
ENSG00000102390	PBDC1	polysaccharide biosynthesis domain containing 1	cellular_component|	biological_process|	molecular_function|	10	-1.1	3.75	10	-2.1	2.13	-2.2	5.08	0.104	-5.4	-0.1	0.592209
ENSG00000109083	IFT20	intraflagellar transport 20	Golgi apparatus|centrosome|centriole|cilium|intraciliary transport particle B|dendrite terminus|extracellular vesicular exosome|	protein localization to Golgi apparatus|cilium assembly|centrosome localization|regulation of cilium assembly|regulation of autophagic vacuole assembly|	protein binding|	10	-2	6.66	10	-0.2	0.12	-1.2	5.08	0.104	-7.2	0.1	0.592209
ENSG00000100228	RAB36	RAB36, member RAS oncogene family	Golgi membrane|Golgi apparatus|	small GTPase mediated signal transduction|protein transport|	GTP binding|	7	-1.6	1.53	9	-1	4.28	-1.2	5.1	0.104	-2.7	-0.1	0.592209
ENSG00000185899	TAS2R60	taste receptor, type 2, member 60	plasma membrane|integral component of membrane|	G-protein coupled receptor signaling pathway|sensory perception of bitter taste|	G-protein coupled receptor activity|	10	-1.4	0.824	10	1.3	6.6	1	5.08	0.104	-2.6	3.1	0.592209
ENSG00000254673	RP11-598P20.5	N/A	None	None	None	10	0.5	0.973	10	1	4.83	0.8	5.08	0.104	-0.6	3.1	0.592209
ENSG00000103591	AAGAB	alpha- and gamma-adaptin binding protein	nucleus|cytoplasm|cytosol|	protein transport|	None	9	-1.2	4.73	9	-5.3	2.25	-1.1	5.09	0.104	-7.8	0.3	0.592209
ENSG00000182938	OTOP3	otopetrin 3	integral component of membrane|	None	metal ion binding|	10	2.9	7.97	10	-2	5.45	2.8	5.1	0.104	-5.1	6	0.592209
ENSG00000178177	LCORL	ligand dependent nuclear receptor corepressor-like	nucleus|	regulation of transcription from RNA polymerase II promoter|transcription from RNA polymerase II promoter|	DNA binding|	10	0.3	0.494	10	1.3	6.84	1.1	5.08	0.104	-0.2	2.9	0.592209
ENSG00000164885	CDK5	cyclin-dependent kinase 5	nucleus|cytoplasm|cytosol|postsynaptic density|membrane|cyclin-dependent protein kinase 5 holoenzyme complex|lamellipodium|cell junction|filopodium|axon|dendrite|growth cone|neuromuscular junction|neuronal cell body|perikaryon|postsynaptic membrane|	neuron migration|synaptic transmission, dopaminergic|intracellular protein transport|nucleocytoplasmic transport|cell cycle|cell-matrix adhesion|synaptic transmission|axon guidance|synapse assembly|skeletal muscle tissue development|blood coagulation|motor neuron axon guidance|cell proliferation|visual learning|embryo development|Schwann cell development|synaptic vesicle exocytosis|phosphorylation|peptidyl-serine phosphorylation|peptidyl-threonine phosphorylation|sensory perception of pain|cerebellar cortex formation|hippocampus development|layer formation in cerebral cortex|central nervous system neuron development|corpus callosum development|neuron differentiation|neuron differentiation|regulation of cell migration|negative regulation of axon extension|cortical actin cytoskeleton organization|neuron projection development|negative regulation of protein ubiquitination|negative regulation of synaptic plasticity|positive regulation of protein binding|receptor catabolic process|serine phosphorylation of STAT3 protein|synaptic transmission, glutamatergic|protein localization to synapse|regulation of apoptotic process|receptor clustering|positive regulation of neuron apoptotic process|regulated secretory pathway|negative regulation of cell cycle|positive regulation of protein kinase activity|negative regulation of proteolysis|negative regulation of transcription, DNA-templated|positive regulation of calcium ion-dependent exocytosis|protein autophosphorylation|negative regulation of protein export from nucleus|behavioral response to cocaine|regulation of synaptic plasticity|regulation of synaptic plasticity|synaptic vesicle endocytosis|rhythmic process|axon extension|oligodendrocyte differentiation|dendrite morphogenesis|cell division|neuron apoptotic process|regulation of excitatory postsynaptic membrane potential|regulation of dendritic spine morphogenesis|calcium ion import|regulation of cell cycle arrest|positive regulation of protein targeting to membrane|negative regulation of neuron death|positive regulation of actin cytoskeleton reorganization|positive regulation of receptor activity|positive regulation of receptor activity|	p53 binding|protein kinase activity|protein serine/threonine kinase activity|protein serine/threonine kinase activity|protein serine/threonine kinase activity|cyclin-dependent protein serine/threonine kinase activity|ErbB-2 class receptor binding|protein binding|ATP binding|kinase activity|acetylcholine receptor activator activity|ErbB-3 class receptor binding|ephrin receptor binding|tau-protein kinase activity|	10	0.9	5.87	10	0.1	0.11	0.8	5.08	0.104	-1.9	2.4	0.592209
ENSG00000130383	FUT5	fucosyltransferase 5 (alpha (1,3) fucosyltransferase)	Golgi apparatus|integral component of membrane|Golgi cisterna membrane|	carbohydrate metabolic process|protein glycosylation|protein glycosylation|fucosylation|fucosylation|L-fucose catabolic process|	fucosyltransferase activity|3-galactosyl-N-acetylglucosaminide 4-alpha-L-fucosyltransferase activity|alpha-(1->3)-fucosyltransferase activity|	9	1.4	4.44	9	0.6	1.57	1	5.1	0.104	-0.2	3.6	0.592209
ENSG00000112473	SLC39A7	solute carrier family 39 (zinc transporter), member 7	endoplasmic reticulum membrane|Golgi apparatus|membrane|integral component of membrane|	zinc ion transport|transmembrane transport|	protein binding|metal ion transmembrane transporter activity|	10	-2.2	4.46	10	-3.6	1.55	-2.3	5.09	0.104	-5.5	0.1	0.592209
ENSG00000271793	RP11-321N4.5	N/A	None	None	None	8	0.3	0.402	8	-4.6	6.52	-2.7	5.08	0.104	-7.7	-0.3	0.592209
ENSG00000211664	IGLV2-18	immunoglobulin lambda variable 2-18	None	None	None	8	-2.8	1.75	9	-1.9	4.47	-2.5	5.1	0.104	-4.9	-0.2	0.592209
ENSG00000166851	PLK1	polo-like kinase 1	kinetochore|spindle pole|condensed nuclear chromosome outer kinetochore|nucleus|nucleoplasm|nucleolus|cytoplasm|centrosome|spindle|cytosol|spindle microtubule|microtubule cytoskeleton|midbody|spindle midzone|	mitotic sister chromatid segregation|G2/M transition of mitotic cell cycle|G2/M transition of mitotic cell cycle|negative regulation of transcription from RNA polymerase II promoter|mitotic cell cycle|mitotic cytokinesis|cytokinesis|cytokinesis|microtubule bundle formation|protein phosphorylation|mitotic nuclear division|mitotic nuclear division|mitotic nuclear envelope disassembly|metaphase/anaphase transition of mitotic cell cycle|activation of mitotic anaphase-promoting complex activity|mitotic spindle assembly checkpoint|regulation of mitotic cell cycle|cell proliferation|positive regulation of peptidyl-threonine phosphorylation|protein ubiquitination|peptidyl-serine phosphorylation|regulation of mitotic metaphase/anaphase transition|anaphase-promoting complex-dependent proteasomal ubiquitin-dependent protein catabolic process|G2 DNA damage checkpoint|protein destabilization|positive regulation of proteasomal ubiquitin-dependent protein catabolic process|polar body extrusion after meiotic divisions|negative regulation of apoptotic process|regulation of protein binding|establishment of protein localization|negative regulation of cyclin-dependent protein serine/threonine kinase activity|positive regulation of proteolysis|response to antibiotic|centrosome organization|positive regulation of ubiquitin-protein ligase activity involved in mitotic cell cycle|regulation of ubiquitin-protein ligase activity involved in mitotic cell cycle|positive regulation of ubiquitin-protein transferase activity|regulation of cell cycle|protein localization to chromatin|	protein kinase activity|protein serine/threonine kinase activity|protein serine/threonine kinase activity|protein serine/threonine kinase activity|protein binding|ATP binding|microtubule binding|anaphase-promoting complex binding|kinase activity|protein kinase binding|	7	3.9	7.89	6	-2.8	1.55	3.9	5.1	0.104	-0.6	8	0.592209
ENSG00000157350	ST3GAL2	ST3 beta-galactoside alpha-2,3-sialyltransferase 2	Golgi membrane|extracellular region|integral component of Golgi membrane|Golgi cisterna membrane|	carbohydrate metabolic process|amino sugar metabolic process|cellular protein modification process|O-glycan processing|keratan sulfate biosynthetic process|glycosaminoglycan metabolic process|keratan sulfate metabolic process|post-translational protein modification|cellular protein metabolic process|small molecule metabolic process|sialylation|sialylation|	beta-galactoside (CMP) alpha-2,3-sialyltransferase activity|	10	-0.8	1.51	10	-3	5.45	-1.9	5.1	0.104	-5.1	-0.1	0.592209
ENSG00000152518	ZFP36L2	ZFP36 ring finger protein-like 2	nucleus|cytoplasm|	nuclear-transcribed mRNA catabolic process, deadenylation-dependent decay|regulation of transcription, DNA-templated|mRNA catabolic process|cell proliferation|hemopoiesis|T cell differentiation in thymus|somatic stem cell maintenance|regulation of mRNA stability|somatic stem cell division|definitive hemopoiesis|positive regulation of nuclear-transcribed mRNA catabolic process, deadenylation-dependent decay|negative regulation of stem cell differentiation|	DNA binding|sequence-specific DNA binding transcription factor activity|AU-rich element binding|mRNA 3'-UTR AU-rich region binding|poly(A) RNA binding|metal ion binding|	10	0.8	5.97	10	0.3	0.398	0.7	5.08	0.104	-0.4	2.6	0.592209
ENSG00000006837	CDKL3	cyclin-dependent kinase-like 3	cytoplasm|	cellular protein modification process|protein phosphorylation|regulation of cell cycle|	protein kinase activity|cyclin-dependent protein serine/threonine kinase activity|ATP binding|	10	1.5	0.922	10	-3.8	5.14	-3.8	5.08	0.104	-8	0.2	0.592209
ENSG00000145362	ANK2	ankyrin 2, neuronal	intracellular|cytosol|cytoskeleton|plasma membrane|integral component of plasma membrane|intercalated disc|basolateral plasma membrane|apical plasma membrane|Z disc|T-tubule|M band|A band|sarcolemma|neuron projection|costamere|membrane raft|postsynaptic membrane|perinuclear region of cytoplasm|	regulation of heart rate|atrial septum development|cellular calcium ion homeostasis|axon guidance|positive regulation of gene expression|regulation of cardiac muscle contraction by regulation of the release of sequestered calcium ion|regulation of cardiac muscle contraction by regulation of the release of sequestered calcium ion|regulation of cardiac muscle contraction by calcium ion signaling|paranodal junction assembly|regulation of protein stability|T-tubule organization|protein localization to organelle|protein localization to cell surface|cellular protein localization|protein localization to M-band|protein localization to T-tubule|positive regulation of potassium ion transport|protein stabilization|regulation of release of sequestered calcium ion into cytosol|response to methylmercury|regulation of calcium ion transport|positive regulation of calcium ion transport|regulation of cardiac muscle contraction|cardiac muscle contraction|regulation of ventricular cardiac muscle cell membrane repolarization|sarcoplasmic reticulum calcium ion transport|protein localization to endoplasmic reticulum|protein localization to plasma membrane|protein localization to plasma membrane|protein targeting to plasma membrane|regulation of cardiac muscle cell contraction|ventricular cardiac muscle cell action potential|atrial cardiac muscle cell action potential|SA node cell action potential|regulation of cardiac muscle cell membrane potential|membrane depolarization during SA node cell action potential|atrial cardiac muscle cell to AV node cell communication|SA node cell to atrial cardiac muscle cell communication|regulation of heart rate by cardiac conduction|regulation of heart rate by cardiac conduction|positive regulation of potassium ion transmembrane transporter activity|regulation of calcium ion transmembrane transporter activity|positive regulation of calcium ion transmembrane transporter activity|positive regulation of cation channel activity|	structural constituent of cytoskeleton|protein binding|potassium channel regulator activity|enzyme binding|protein kinase binding|spectrin binding|protein binding, bridging|ion channel binding|ion channel binding|ATPase binding|	10	2.3	5.39	10	-2.5	3.46	-2.9	5.09	0.104	-7.7	3.1	0.592209
ENSG00000126856	PRDM7	PR domain containing 7	nucleus|chromosome|	regulation of transcription, DNA-templated|histone lysine methylation|	nucleic acid binding|histone-lysine N-methyltransferase activity|	10	0.5	1.81	10	0.7	3.8	0.6	5.09	0.104	-0.1	2.2	0.592209
ENSG00000135502	SLC26A10	solute carrier family 26, member 10	integral component of membrane|	sulfate transmembrane transport|	sulfate transmembrane transporter activity|antiporter activity|	10	0.5	2.03	10	0.7	3.53	0.6	5.1	0.104	-0.3	1.9	0.592209
ENSG00000188015	S100A3	S100 calcium binding protein A3	nucleolus|cytoplasm|	None	calcium ion binding|zinc ion binding|	10	-2.4	4.43	10	-2.2	0.908	-2.4	5.09	0.104	-5	0.3	0.592209
ENSG00000188056	TREML4	triggering receptor expressed on myeloid cells-like 4	extracellular region|	None	None	10	1.5	7.39	10	0	0	1.3	5.09	0.104	-2.7	4	0.592209
ENSG00000163513	TGFBR2	transforming growth factor, beta receptor II (70/80kDa)	cytosol|plasma membrane|caveola|external side of plasma membrane|integral component of membrane|receptor complex|transforming growth factor beta receptor homodimeric complex|	blood vessel development|patterning of blood vessels|vasculogenesis|in utero embryonic development|positive regulation of mesenchymal cell proliferation|lens development in camera-type eye|positive regulation of tolerance induction to self antigen|positive regulation of B cell tolerance induction|positive regulation of T cell tolerance induction|protein phosphorylation|receptor-mediated endocytosis|apoptotic process|transforming growth factor beta receptor signaling pathway|transforming growth factor beta receptor signaling pathway|transforming growth factor beta receptor signaling pathway|transforming growth factor beta receptor signaling pathway|common-partner SMAD protein phosphorylation|smoothened signaling pathway|gastrulation|brain development|heart development|embryo implantation|aging|response to nutrient|positive regulation of cell proliferation|response to mechanical stimulus|response to glucose|positive regulation of epithelial cell migration|peptidyl-serine phosphorylation|peptidyl-threonine phosphorylation|signal transduction by phosphorylation|negative regulation of transforming growth factor beta receptor signaling pathway|organ regeneration|activation of protein kinase activity|embryonic hemopoiesis|wound healing|regulation of cell proliferation|response to drug|myeloid dendritic cell differentiation|positive regulation of skeletal muscle tissue regeneration|response to estrogen|digestive tract development|positive regulation of smooth muscle cell proliferation|embryonic cranial skeleton morphogenesis|positive regulation of NK T cell differentiation|cartilage development|palate development|negative regulation of cardiac muscle cell proliferation|pathway-restricted SMAD protein phosphorylation|bronchus morphogenesis|trachea formation|mammary gland morphogenesis|lung lobe morphogenesis|response to cholesterol|lens fiber cell apoptotic process|positive regulation of reactive oxygen species metabolic process|	transmembrane receptor protein serine/threonine kinase activity|receptor signaling protein serine/threonine kinase activity|transforming growth factor beta-activated receptor activity|transforming growth factor beta-activated receptor activity|transforming growth factor beta-activated receptor activity|transforming growth factor beta receptor activity, type II|protein binding|protein binding|ATP binding|glycosaminoglycan binding|mitogen-activated protein kinase kinase kinase binding|type I transforming growth factor beta receptor binding|type I transforming growth factor beta receptor binding|type III transforming growth factor beta receptor binding|SMAD binding|metal ion binding|transforming growth factor beta binding|transforming growth factor beta binding|	10	0.8	2.85	10	0.7	2.55	0.7	5.07	0.105	-0.2	1.9	0.595425
ENSG00000211772	TRBC2	T cell receptor beta constant 2	integral component of membrane|	None	None	10	1	4.64	10	0.5	0.95	0.7	5.06	0.105	-0.3	2.5	0.595425
ENSG00000165702	GFI1B	growth factor independent 1B transcription repressor	nucleus|transcription factor complex|nuclear matrix|	negative regulation of transcription from RNA polymerase II promoter|transcription from RNA polymerase II promoter|multicellular organismal development|cell proliferation|chromatin modification|	RNA polymerase II transcription factor binding|DNA binding|protein binding|metal ion binding|	9	-1.3	5.63	9	-3.8	1.91	-1.3	5.07	0.105	-5.6	0.2	0.595425
ENSG00000273331	TM4SF19	transmembrane 4 L six family member 19	integral component of membrane|	None	None	2	-2.4	3.96	2	-3.3	1.92	-3.1	5.07	0.105	-6	-0.7	0.595425
ENSG00000204544	MUC21	mucin 21, cell surface associated	Golgi lumen|plasma membrane|integral component of membrane|extracellular vesicular exosome|	O-glycan processing|post-translational protein modification|cellular protein metabolic process|	None	10	-3.8	7.31	10	0.7	1.23	-3.8	5.06	0.105	-8	0.4	0.595425
ENSG00000270249	RP11-514P8.7	N/A	None	None	None	7	1.1	4.49	7	0.5	1.13	0.9	5.06	0.105	-0.9	3	0.595425
ENSG00000204520	MICA	MHC class I polypeptide-related sequence A	extracellular space|cytoplasm|integral component of plasma membrane|cell surface|	T cell mediated cytotoxicity|immune response to tumor cell|cellular response to DNA damage stimulus|response to heat|viral process|cytolysis|antigen processing and presentation|natural killer cell mediated cytotoxicity|defense response to bacterium|gamma-delta T cell activation|defense response to virus|	protein binding|natural killer cell lectin-like receptor binding|natural killer cell lectin-like receptor binding|	10	-2.5	5.12	10	1.1	4.9	0.7	5.07	0.105	-4.3	2.4	0.595425
ENSG00000134086	VHL	von Hippel-Lindau tumor suppressor, E3 ubiquitin protein ligase	nucleus|nucleoplasm|mitochondrion|endoplasmic reticulum|cytosol|membrane|intermediate filament cytoskeleton|	negative regulation of transcription from RNA polymerase II promoter|cell morphogenesis|regulation of transcription, DNA-templated|proteolysis|response to stress|negative regulation of cell proliferation|protein ubiquitination|protein ubiquitination|negative regulation of apoptotic process|positive regulation of cell differentiation|positive regulation of transcription, DNA-templated|protein stabilization|regulation of transcription from RNA polymerase II promoter in response to hypoxia|negative regulation of transcription from RNA polymerase II promoter in response to hypoxia|cellular response to hypoxia|	ubiquitin-protein transferase activity|protein binding|transcription factor binding|enzyme binding|	10	0.3	0.369	10	-3.3	5.94	-3.3	5.06	0.105	-6	0.2	0.595425
ENSG00000100196	KDELR3	KDEL (Lys-Asp-Glu-Leu) endoplasmic reticulum protein retention receptor 3	endoplasmic reticulum membrane|integral component of membrane|	protein retention in ER lumen|activation of signaling protein activity involved in unfolded protein response|protein transport|vesicle-mediated transport|endoplasmic reticulum unfolded protein response|cellular protein metabolic process|	ER retention sequence binding|	10	0.7	1.28	10	-4.8	8.1	-4.7	5.07	0.105	-10	-0.2	0.595425
ENSG00000163982	OTOP1	otopetrin 1	extracellular space|integral component of membrane|	detection of gravity|biomineral tissue development|inner ear morphogenesis|	None	10	-1.5	6.08	10	0.5	1.11	-1.3	5.06	0.105	-4.2	0.7	0.595425
ENSG00000153827	TRIP12	thyroid hormone receptor interactor 12	nucleus|nucleus|nucleoplasm|cytoplasm|	DNA repair|cellular response to DNA damage stimulus|embryo development|protein ubiquitination involved in ubiquitin-dependent protein catabolic process|protein ubiquitination involved in ubiquitin-dependent protein catabolic process|protein ubiquitination involved in ubiquitin-dependent protein catabolic process|negative regulation of histone H2A K63-linked ubiquitination|negative regulation of double-strand break repair|	ubiquitin-protein transferase activity|ubiquitin-protein transferase activity|ubiquitin-protein transferase activity|protein binding|ligase activity|thyroid hormone receptor binding|	10	-2.7	4.94	10	-0.6	1.12	-2.5	5.06	0.105	-4.3	-0.2	0.595425
ENSG00000078081	LAMP3	lysosomal-associated membrane protein 3	lysosomal membrane|integral component of membrane|alveolar lamellar body membrane|	immune system process|cell proliferation|	None	10	0.3	0.398	10	1	5.55	0.9	5.06	0.105	-0.3	2.6	0.595425
ENSG00000144550	CPNE9	copine family member IX	extracellular space|	None	None	10	0.6	1.43	10	3.3	7.47	3.2	5.06	0.105	0.2	6.5	0.595425
ENSG00000123091	RNF11	ring finger protein 11	ubiquitin ligase complex|nucleus|early endosome|recycling endosome|extracellular vesicular exosome|	protein ubiquitination involved in ubiquitin-dependent protein catabolic process|protein autoubiquitination|	DNA binding|ubiquitin-protein transferase activity|protein binding|zinc ion binding|	10	0.5	1.71	10	1.3	5.32	0.8	5.06	0.105	-1.5	3.9	0.595425
ENSG00000130544	ZNF557	zinc finger protein 557	nucleus|	transcription, DNA-templated|regulation of transcription, DNA-templated|	DNA binding|metal ion binding|	9	-2.5	3.38	9	-3.9	2.31	-2.5	5.06	0.105	-6.2	0.2	0.595425
ENSG00000214556	C17ORF98	chromosome 17 open reading frame 98	None	None	None	10	1.2	5.87	10	0.2	0.188	1.1	5.05	0.106	-0.7	3	0.597629
ENSG00000169218	RSPO1	R-spondin 1	extracellular space|nucleus|	positive regulation of protein phosphorylation|regulation of receptor internalization|male meiosis|regulation of gene expression|positive regulation of Wnt signaling pathway|canonical Wnt signaling pathway|positive regulation of canonical Wnt signaling pathway|positive regulation of non-canonical Wnt signaling pathway|regulation of male germ cell proliferation|	G-protein coupled receptor binding|receptor binding|protein binding|heparin binding|	9	0.6	1.65	10	0.9	3.75	0.8	5.05	0.106	-0.3	2.8	0.597629
ENSG00000105402	NAPA	N-ethylmaleimide-sensitive factor attachment protein, alpha	cytosol|membrane|synaptobrevin 2-SNAP-25-syntaxin-1a complex|extracellular vesicular exosome|	intracellular protein transport|intra-Golgi vesicle-mediated transport|post-Golgi vesicle-mediated transport|brain development|regulation of synaptic vesicle priming|neuron differentiation|synaptic transmission, glutamatergic|SNARE complex disassembly|apical protein localization|membrane organization|membrane fusion|	protein binding|syntaxin binding|	8	1.4	3.51	9	2	2.19	1.7	5.05	0.106	-1.6	4.7	0.597629
ENSG00000047662	FAM184B	family with sequence similarity 184, member B	None	None	None	10	2.3	3.29	10	1.8	2.34	2.1	5.04	0.106	0.1	4.9	0.597629
ENSG00000086589	RBM22	RNA binding motif protein 22	nucleus|cytoplasm|catalytic step 2 spliceosome|	protein import into nucleus, translocation|mRNA splicing, via spliceosome|positive regulation of RNA splicing|cellular response to drug|mRNA cis splicing, via spliceosome|positive regulation of intracellular protein transport|	nucleotide binding|nucleocytoplasmic transporter activity|snRNA binding|pre-mRNA binding|poly(A) RNA binding|metal ion binding|calcium-dependent protein binding|	7	1.6	2.15	7	2.7	4.28	2.5	5.04	0.106	-1.1	6	0.597629
ENSG00000089041	P2RX7	purinergic receptor P2X, ligand-gated ion channel, 7	integral component of nuclear inner membrane|cytoplasm|plasma membrane|plasma membrane|integral component of plasma membrane|membrane|bleb|	regulation of sodium ion transport|cation transport|cell surface receptor signaling pathway|positive regulation of calcium ion transport into cytosol|sensory perception of pain|positive regulation of bone mineralization|bleb assembly|response to ATP|ion transmembrane transport|purinergic nucleotide receptor signaling pathway|purinergic nucleotide receptor signaling pathway|nucleotide-binding domain, leucine rich repeat containing receptor signaling pathway|negative regulation of MAPK cascade|innate immune response|negative regulation of bone resorption|positive regulation of cytolysis|pore complex assembly|positive regulation of interleukin-1 beta secretion|positive regulation of cytoskeleton organization|regulation of killing of cells of other organism|membrane depolarization|apoptotic signaling pathway|	lipopolysaccharide binding|purinergic nucleotide receptor activity|extracellular ATP-gated cation channel activity|receptor binding|ATP binding|protein homodimerization activity|	10	0.7	3.1	10	0.7	2.24	0.7	5.05	0.106	-0.1	2.4	0.597629
ENSG00000010282	HHATL	hedgehog acyltransferase-like	endoplasmic reticulum|endoplasmic reticulum membrane|integral component of membrane|perinuclear region of cytoplasm|	negative regulation of N-terminal protein palmitoylation|	None	10	1.1	2.99	10	0.9	2.4	0.9	5.05	0.106	-3.7	2.8	0.597629
ENSG00000171490	RSL1D1	ribosomal L1 domain containing 1	nucleolus|membrane|	osteoblast differentiation|regulation of protein localization|	poly(A) RNA binding|	7	0.7	2.51	9	1.5	4.2	1.3	5.04	0.106	-1.3	3.4	0.597629
ENSG00000184206	GOLGA6L4	golgin A6 family-like 4	None	None	None	9	1.3	6.26	10	-2.5	4.89	-2.4	5.05	0.106	-4.6	2.7	0.597629
ENSG00000173692	PSMD1	proteasome (prosome, macropain) 26S subunit, non-ATPase, 1	proteasome complex|nucleoplasm|cytosol|proteasome regulatory particle|membrane|proteasome accessory complex|extracellular vesicular exosome|	G1/S transition of mitotic cell cycle|protein polyubiquitination|mitotic cell cycle|antigen processing and presentation of peptide antigen via MHC class I|antigen processing and presentation of exogenous peptide antigen via MHC class I, TAP-dependent|regulation of cellular amino acid metabolic process|apoptotic process|DNA damage response, signal transduction by p53 class mediator resulting in cell cycle arrest|gene expression|viral process|RNA metabolic process|mRNA metabolic process|anaphase-promoting complex-dependent proteasomal ubiquitin-dependent protein catabolic process|cellular nitrogen compound metabolic process|regulation of protein catabolic process|antigen processing and presentation of exogenous peptide antigen via MHC class I|regulation of apoptotic process|negative regulation of apoptotic process|small molecule metabolic process|negative regulation of ubiquitin-protein ligase activity involved in mitotic cell cycle|positive regulation of ubiquitin-protein ligase activity involved in mitotic cell cycle|regulation of ubiquitin-protein ligase activity involved in mitotic cell cycle|	enzyme regulator activity|	7	0.9	1.83	8	1	3.51	1	5.05	0.106	-2.2	2.8	0.597629
ENSG00000256073	C21ORF119	chromosome 21 open reading frame 119	None	None	None	10	-1.4	3.76	10	-2.1	2.02	-1.5	5.05	0.106	-3.3	0	0.597629
ENSG00000196187	TMEM63A	transmembrane protein 63A	lysosomal membrane|integral component of membrane|extracellular vesicular exosome|	ion transport|	nucleotide binding|	10	0.7	1.7	10	0.9	3.76	0.8	5.04	0.106	-1.1	3	0.597629
ENSG00000186468	RPS23	ribosomal protein S23	nucleolus|cytoplasm|cytosol|ribosome|membrane|cytosolic small ribosomal subunit|	nuclear-transcribed mRNA catabolic process, nonsense-mediated decay|translation|translation|translational initiation|translational elongation|translational termination|SRP-dependent cotranslational protein targeting to membrane|gene expression|viral process|RNA metabolic process|mRNA metabolic process|viral life cycle|viral transcription|cellular protein metabolic process|	structural constituent of ribosome|protein binding|poly(A) RNA binding|	8	3.5	8.23	10	-1.7	1.42	3.5	5.04	0.106	-1.9	7	0.597629
ENSG00000103544	C16ORF62	chromosome 16 open reading frame 62	integral component of membrane|	None	None	10	-1.1	5.43	10	0.2	0.19	-1	5.04	0.106	-6	0.3	0.597629
ENSG00000254986	DPP3	dipeptidyl-peptidase 3	nucleus|cytoplasm|plasma membrane|extracellular vesicular exosome|	proteolysis|	protein binding|metallopeptidase activity|dipeptidyl-peptidase activity|zinc ion binding|	10	1	4.12	10	0.7	1.35	0.8	5.05	0.106	-0.5	2.7	0.597629
ENSG00000156831	NSMCE2	non-SMC element 2, MMS21 homolog (S. cerevisiae)	chromosome, telomeric region|nucleus|PML body|Smc5-Smc6 complex|	telomere maintenance via recombination|double-strand break repair via homologous recombination|mitotic nuclear division|protein sumoylation|positive regulation of maintenance of mitotic sister chromatid cohesion|positive regulation of mitotic metaphase/anaphase transition|cellular senescence|	protein binding|zinc ion binding|SUMO ligase activity|	10	0.5	1.42	10	1.3	5.43	1	5.04	0.106	-0.2	2.9	0.597629
ENSG00000122952	ZWINT	ZW10 interacting kinetochore protein	kinetochore|condensed chromosome kinetochore|nucleus|cytoplasm|cytosol|dendrite|	mitotic sister chromatid segregation|mitotic cell cycle|cell cycle|spindle organization|mitotic cell cycle checkpoint|phosphatidylinositol-mediated signaling|establishment of localization in cell|	protein binding|protein N-terminus binding|	10	2.6	7.06	10	0.5	0.562	2.4	5.04	0.106	-0.5	6	0.597629
ENSG00000188223	AC002398.9	N/A	None	None	None	10	-1.8	6.45	10	1.8	2.14	-1.8	5.05	0.106	-4.4	2.3	0.597629
ENSG00000139364	TMEM132B	transmembrane protein 132B	cellular_component|integral component of membrane|	biological_process|	molecular_function|	10	-0.8	0.428	10	0.9	5.31	0.9	5.05	0.106	-0.3	2.6	0.597629
ENSG00000186523	FAM86B1	family with sequence similarity 86, member B1	None	None	None	4	1.5	5.76	4	-2.8	2.31	1.1	5.04	0.106	-3.1	3	0.597629
ENSG00000157045	NTAN1	N-terminal asparagine amidase	nucleus|cytoplasm|	memory|metabolic process|adult locomotory behavior|	protein-N-terminal asparagine amidohydrolase activity|	10	-0.9	3.34	10	-0.7	2.15	-0.8	5.05	0.106	-4.3	0.2	0.597629
ENSG00000164776	PHKG1	phosphorylase kinase, gamma 1 (muscle)	cytosol|phosphorylase kinase complex|	carbohydrate metabolic process|glycogen biosynthetic process|glycogen catabolic process|glucose metabolic process|protein phosphorylation|small molecule metabolic process|	phosphorylase kinase activity|calmodulin binding|ATP binding|enzyme binding|tau-protein kinase activity|	10	1.8	5.18	10	0.6	0.809	0.9	5.03	0.107	-0.7	4	0.598337
ENSG00000138346	DNA2	DNA replication helicase/nuclease 2	nucleus|nucleoplasm|gamma DNA polymerase complex|mitochondrial nucleoid|	DNA replication checkpoint|mitotic cell cycle|telomere maintenance via recombination|telomere maintenance|DNA double-strand break processing|DNA catabolic process, endonucleolytic|ATP catabolic process|ATP catabolic process|DNA replication|mitochondrial DNA replication|DNA strand elongation involved in DNA replication|base-excision repair|telomere maintenance via semi-conservative replication|DNA duplex unwinding|DNA replication, Okazaki fragment processing|DNA replication, removal of RNA primer|mitochondrial DNA repair|positive regulation of DNA replication|	DNA binding|DNA helicase activity|helicase activity|nuclease activity|protein binding|ATP binding|ATPase activity|site-specific endodeoxyribonuclease activity, specific for altered base|5'-flap endonuclease activity|5'-3' DNA helicase activity|single-stranded DNA-dependent ATPase activity|metal ion binding|4 iron, 4 sulfur cluster binding|	10	2.5	4.28	9	1	3.47	1.1	5.03	0.107	-0.8	5	0.598337
ENSG00000118434	SPACA1	sperm acrosome associated 1	acrosomal membrane|integral component of membrane|	acrosome assembly|	None	10	-4.8	3.05	10	1.4	5.03	1.4	5.03	0.107	-6.6	3.6	0.598337
ENSG00000172023	REG1B	regenerating islet-derived 1 beta	extracellular region|	cell proliferation|	carbohydrate binding|	10	1.2	7.55	10	-4	0.381	1.1	5.03	0.107	-3.8	3	0.598337
ENSG00000244486	SCARF2	scavenger receptor class F, member 2	integral component of membrane|	receptor-mediated endocytosis|heterophilic cell-cell adhesion|	scavenger receptor activity|protein binding|	10	-2.5	3.84	10	-2.7	1.47	-2.6	5.02	0.107	-4.7	1.4	0.598337
ENSG00000142765	SYTL1	synaptotagmin-like 1	plasma membrane|extrinsic component of plasma membrane|melanosome|	intracellular protein transport|exocytosis|	protein binding|Rab GTPase binding|neurexin family protein binding|	10	0.7	4.14	10	0.7	1.12	0.7	5.01	0.107	-0.4	2	0.598337
ENSG00000163202	LCE3D	late cornified envelope 3D	None	keratinization|	None	10	-1.1	2.88	10	-1.5	2.59	-1.3	5.02	0.107	-6.5	0.8	0.598337
ENSG00000188004	C1ORF204	chromosome 1 open reading frame 204	None	None	None	10	1	3.24	10	0.9	2.11	1	5.02	0.107	-4.4	3	0.598337
ENSG00000211958	IGHV3-38	immunoglobulin heavy variable 3-38 (non-functional)	None	None	None	10	-0.3	0.306	10	-3.2	6.3	-3.2	5.03	0.107	-5.7	-0.1	0.598337
ENSG00000065485	PDIA5	protein disulfide isomerase family A, member 5	endoplasmic reticulum|endoplasmic reticulum lumen|endoplasmic reticulum membrane|	protein folding|protein folding|activation of signaling protein activity involved in unfolded protein response|endoplasmic reticulum unfolded protein response|response to endoplasmic reticulum stress|cellular protein metabolic process|cell redox homeostasis|oxidation-reduction process|	protein disulfide isomerase activity|protein disulfide isomerase activity|oxidoreductase activity|	10	-0.5	0.286	10	1.3	7.16	1.2	5.01	0.107	0	3	0.598337
ENSG00000205281	GOLGA6L10	golgin A6 family-like 10	None	None	None	3	-1.3	0.517	3	-4	5.99	-3.9	5.03	0.107	-8	-0.9	0.598337
ENSG00000162944	RFTN2	raftlin family member 2	plasma membrane|	None	None	10	0.9	3.32	10	-2.7	5.07	-3.7	5.01	0.107	-6.8	1.3	0.598337
ENSG00000167967	E4F1	E4F transcription factor 1	nucleus|nucleoplasm|cytoplasm|spindle|	negative regulation of transcription from RNA polymerase II promoter|DNA replication|transcription, DNA-templated|mitotic nuclear division|cell proliferation|embryo development|regulation of mitotic cell cycle, embryonic|regulation of cell cycle process|viral process|protein ubiquitination|regulation of growth|mitotic cell cycle arrest|	RNA polymerase II regulatory region sequence-specific DNA binding|RNA polymerase II transcription regulatory region sequence-specific DNA binding transcription factor activity involved in negative regulation of transcription|DNA binding|sequence-specific DNA binding transcription factor activity|transcription coactivator activity|transcription corepressor activity|protein binding|ligase activity|cAMP response element binding|metal ion binding|	10	-3.8	2.76	10	-3.5	2.56	-3.7	5.01	0.107	-6.5	0	0.598337
ENSG00000102038	SMARCA1	SWI/SNF related, matrix associated, actin dependent regulator of chromatin, subfamily a, member 1	nuclear chromatin|nucleus|NURF complex|CERF complex|	DNA strand renaturation|ATP catabolic process|chromatin remodeling|transcription, DNA-templated|brain development|neuron differentiation|ATP-dependent chromatin remodeling|positive regulation of transcription, DNA-templated|regulation of neural precursor cell proliferation|	DNA binding|helicase activity|protein binding|ATP binding|DNA-dependent ATPase activity|nucleosome binding|annealing helicase activity|nucleosome-dependent ATPase activity|	10	1.8	1.54	10	1.6	3.83	1.7	5.02	0.107	-0.3	4	0.598337
ENSG00000187553	CYP26C1	cytochrome P450, family 26, subfamily C, polypeptide 1	endoplasmic reticulum membrane|integral component of membrane|	vitamin metabolic process|xenobiotic metabolic process|central nervous system development|anterior/posterior pattern specification|neural crest cell development|retinoic acid catabolic process|small molecule metabolic process|organelle fusion|negative regulation of retinoic acid receptor signaling pathway|oxidation-reduction process|	retinoic acid binding|iron ion binding|retinoic acid 4-hydroxylase activity|heme binding|	9	1.8	7.3	9	-1.9	0.134	1.7	5.01	0.107	-0.5	4	0.598337
ENSG00000149654	CDH22	cadherin 22, type 2	plasma membrane|integral component of membrane|	homophilic cell adhesion|brain development|calcium-dependent cell-cell adhesion|	calcium ion binding|	10	0.8	2.71	10	0.9	2.61	0.8	5.02	0.107	-2.5	2.5	0.598337
ENSG00000134242	PTPN22	protein tyrosine phosphatase, non-receptor type 22 (lymphoid)	nucleus|cytoplasm|cytoplasm|cytoplasmic side of plasma membrane|perinuclear region of cytoplasm|	protein dephosphorylation|protein dephosphorylation|T cell differentiation|regulation of natural killer cell proliferation|peptidyl-tyrosine dephosphorylation|peptidyl-tyrosine dephosphorylation|phosphoanandamide dephosphorylation|regulation of innate immune response|regulation of B cell receptor signaling pathway|negative regulation of T cell receptor signaling pathway|negative regulation of T cell activation|	protein tyrosine phosphatase activity|protein binding|SH3 domain binding|kinase binding|	10	0.8	5.79	10	0.1	0.0773	0.7	5.01	0.107	-1.1	2	0.598337
ENSG00000121289	CEP89	centrosomal protein 89kDa	spindle pole|cytoplasm|mitochondrial intermembrane space|centrosome|centriole|cytosol|plasma membrane|ciliary transition fiber|	cilium assembly|	None	10	-3	7.62	10	1.1	2.48	-3	5.03	0.107	-5.7	0.9	0.598337
ENSG00000196866	HIST1H2AD	histone cluster 1, H2ad	nucleosome|nucleus|extracellular vesicular exosome|	nucleosome assembly|biological_process|	molecular_function|DNA binding|protein heterodimerization activity|	8	0.6	2	10	1.3	3.83	1	5.01	0.107	-3.8	4	0.598337
ENSG00000140557	ST8SIA2	ST8 alpha-N-acetyl-neuraminide alpha-2,8-sialyltransferase 2	Golgi membrane|integral component of Golgi membrane|	ganglioside biosynthetic process|carbohydrate metabolic process|cellular protein modification process|protein glycosylation|N-glycan processing|nervous system development|axon guidance|oligosaccharide metabolic process|protein N-linked glycosylation via asparagine|post-translational protein modification|cellular protein metabolic process|sialylation|sialylation|	alpha-N-acetylneuraminate alpha-2,8-sialyltransferase activity|sialic acid binding|	10	-2.2	3.12	10	-1	2.91	-1.6	5.01	0.107	-5.3	0.2	0.598337
ENSG00000080572	PIH1D3	PIH1 domain containing 3	None	None	None	9	-1.7	4.52	10	-1	1.35	-1.4	5.02	0.107	-4.8	0.2	0.598337
ENSG00000197775	DHRS4-AS1	DHRS4 antisense RNA 1	None	None	None	7	-2.1	5.12	9	-0.9	1.15	-2.2	5.01	0.107	-5	2.2	0.598337
ENSG00000186298	PPP1CC	protein phosphatase 1, catalytic subunit, gamma isozyme	condensed chromosome kinetochore|nucleus|nucleolus|cytoplasm|mitochondrion|mitochondrial outer membrane|cytosol|nuclear speck|midbody|cleavage furrow|protein complex|MLL5-L complex|PTW/PP1 phosphatase complex|	mitotic cell cycle|glycogen metabolic process|protein dephosphorylation|protein dephosphorylation|transforming growth factor beta receptor signaling pathway|triglyceride catabolic process|negative regulation of transforming growth factor beta receptor signaling pathway|circadian regulation of gene expression|regulation of circadian rhythm|entrainment of circadian clock by photoperiod|small molecule metabolic process|regulation of nucleocytoplasmic transport|cell division|	phosphoprotein phosphatase activity|protein serine/threonine phosphatase activity|protein binding|phosphatase activity|protein kinase binding|poly(A) RNA binding|metal ion binding|	10	-2.3	6.49	10	0	0	-2.4	5.03	0.107	-4.9	0	0.598337
ENSG00000170889	RPS9	ribosomal protein S9	nucleus|nucleolus|cytoplasm|cytosol|ribosome|membrane|cytosolic small ribosomal subunit|ribonucleoprotein complex|extracellular vesicular exosome|	nuclear-transcribed mRNA catabolic process, nonsense-mediated decay|translation|translation|translation|translational initiation|translational elongation|translational termination|regulation of translation|SRP-dependent cotranslational protein targeting to membrane|positive regulation of cell proliferation|gene expression|viral process|RNA metabolic process|mRNA metabolic process|viral life cycle|viral transcription|cellular protein metabolic process|	structural constituent of ribosome|protein binding|rRNA binding|poly(A) RNA binding|translation regulator activity|	10	-0.8	3.11	9	-2.9	4.04	-0.8	5.02	0.107	-5.5	0.7	0.598337
ENSG00000089351	GRAMD1A	GRAM domain containing 1A	integral component of membrane|	None	None	10	-2.8	4.45	10	-4.5	2.58	-3.9	5.03	0.107	-7	-0.1	0.598337
ENSG00000167825	OR5I1	olfactory receptor, family 5, subfamily I, member 1	plasma membrane|integral component of membrane|	signal transduction|G-protein coupled receptor signaling pathway|detection of chemical stimulus involved in sensory perception of smell|	G-protein coupled receptor activity|olfactory receptor activity|	10	-4.2	5.29	9	0.9	2.62	-1.6	5.01	0.107	-6.6	2.1	0.598337
ENSG00000214700	C12ORF71	chromosome 12 open reading frame 71	None	None	None	10	0.8	2.48	10	1.6	3.04	0.9	5.01	0.107	-0.4	3.4	0.598337
ENSG00000101191	DIDO1	death inducer-obliterator 1	nucleus|cytoplasm|spindle|	transcription, DNA-templated|apoptotic signaling pathway|	zinc ion binding|poly(A) RNA binding|	10	0.6	2.62	10	1.9	3.82	0.7	5.01	0.107	0	3.6	0.598337
ENSG00000169718	DUS1L	dihydrouridine synthase 1-like (S. cerevisiae)	None	tRNA dihydrouridine synthesis|oxidation-reduction process|	tRNA dihydrouridine synthase activity|flavin adenine dinucleotide binding|	10	-3.7	1.74	10	-2.5	3.68	-2.5	5.01	0.107	-5.4	0	0.598337
ENSG00000198874	TYW1	tRNA-yW synthesizing protein 1 homolog (S. cerevisiae)	nucleus|cytoplasm|	tRNA processing|oxidation-reduction process|	iron ion binding|FMN binding|oxidoreductase activity|lyase activity|4 iron, 4 sulfur cluster binding|	10	1.3	4.58	10	0.6	1.58	1	5.01	0.107	-0.4	3.6	0.598337
ENSG00000130254	SAFB2	scaffold attachment factor B2	nucleus|cytoplasm|intracellular membrane-bounded organelle|	transcription, DNA-templated|regulation of transcription, DNA-templated|	nucleotide binding|DNA binding|protein binding|identical protein binding|poly(A) RNA binding|	10	0.8	4.41	10	-2.3	3.19	0.8	4.99	0.108	-3.7	1.9	0.600657
ENSG00000134809	TIMM10	translocase of inner mitochondrial membrane 10 homolog (yeast)	mitochondrion|mitochondrial inner membrane|mitochondrial inner membrane|mitochondrial inner membrane presequence translocase complex|mitochondrial intermembrane space|mitochondrial intermembrane space protein transporter complex|	protein targeting to mitochondrion|sensory perception of sound|cellular protein metabolic process|protein import into mitochondrial inner membrane|protein import into mitochondrial inner membrane|chaperone-mediated protein transport|	transporter activity|protein binding|zinc ion binding|protein homodimerization activity|chaperone binding|	10	1.2	4.67	9	0.6	1.03	1	4.99	0.108	-4	3	0.600657
ENSG00000136327	NKX2-8	NK2 homeobox 8	cellular_component|nucleus|	liver development|transcription, DNA-templated|regulation of transcription, DNA-templated|transcription from RNA polymerase II promoter|axonogenesis|lung development|negative regulation of epithelial cell proliferation|	double-stranded DNA binding|sequence-specific DNA binding transcription factor activity|sequence-specific DNA binding|	9	0.8	2.25	9	1.8	3.62	1.2	5	0.108	-0.2	4	0.600657
ENSG00000273303	RP11-944L7.5	N/A	None	None	None	10	0.7	2.65	10	0.9	2.77	0.8	5	0.108	-0.5	3	0.600657
ENSG00000167619	TMEM145	transmembrane protein 145	integral component of membrane|	G-protein coupled receptor signaling pathway|response to pheromone|	None	10	-4.8	7.52	10	0.3	0.222	-4.8	5	0.108	-8.8	-0.2	0.600657
ENSG00000267261	CTD-2132N18.3	N/A	None	None	None	10	-2.6	5.92	10	0.9	1.89	-2.9	5	0.108	-6	1	0.600657
ENSG00000092439	TRPM7	transient receptor potential cation channel, subfamily M, member 7	ruffle|plasma membrane|integral component of membrane|	calcium-dependent cell-matrix adhesion|actomyosin structure organization|ion transmembrane transport|protein autophosphorylation|transmembrane transport|necroptotic process|calcium ion transmembrane transport|	actin binding|protein serine/threonine kinase activity|calcium channel activity|ATP binding|myosin binding|metal ion binding|	10	1.8	1.68	10	0.9	4.16	1	5	0.108	-4.1	4	0.600657
ENSG00000156976	EIF4A2	eukaryotic translation initiation factor 4A2	cytosol|eukaryotic translation initiation factor 4F complex|	nuclear-transcribed mRNA catabolic process, deadenylation-dependent decay|nuclear-transcribed mRNA poly(A) tail shortening|ATP catabolic process|translation|translational initiation|regulation of translational initiation|gene expression|viral process|RNA metabolic process|mRNA metabolic process|cytokine-mediated signaling pathway|cellular protein metabolic process|	translation initiation factor activity|helicase activity|protein binding|ATP binding|ATP-dependent helicase activity|poly(A) RNA binding|	10	1.1	4.67	10	-2.9	3.98	-4.3	4.99	0.108	-7.9	1.9	0.600657
ENSG00000267631	CGB1	chorionic gonadotropin, beta polypeptide 1	extracellular region|	None	hormone activity|	4	-4.4	5.01	4	-3.3	0.788	-4.3	4.99	0.108	-8	-1.2	0.600657
ENSG00000171864	PRND	prion protein 2 (dublet)	plasma membrane|anchored component of membrane|	protein homooligomerization|	None	10	1.3	4.24	10	0.5	1.68	1.1	5	0.108	-1.6	3.7	0.600657
ENSG00000179051	RCC2	regulator of chromosome condensation 2	nucleolus|cytosol|microtubule|midbody|chromosome, centromeric core region|mitotic spindle midzone|	mitotic cell cycle|endosome organization|mitotic nuclear division|integrin-mediated signaling pathway|positive regulation of G2/M transition of mitotic cell cycle|regulation of cell migration|negative regulation of GTPase activity|focal adhesion assembly|negative regulation of focal adhesion assembly|positive regulation of attachment of spindle microtubules to kinetochore|chromosome passenger complex localization to kinetochore|negative regulation of substrate adhesion-dependent cell spreading|	protein binding|microtubule binding|poly(A) RNA binding|Rac GTPase binding|	9	-2.7	6.43	9	0.8	2.17	-2.7	5	0.108	-5.2	0.9	0.600657
ENSG00000065361	ERBB3	v-erb-b2 avian erythroblastic leukemia viral oncogene homolog 3	extracellular space|plasma membrane|integral component of plasma membrane|basolateral plasma membrane|apical plasma membrane|lateral plasma membrane|receptor complex|receptor complex|	endocardial cushion development|protein phosphorylation|negative regulation of cell adhesion|signal transduction|transmembrane receptor protein tyrosine kinase signaling pathway|epidermal growth factor receptor signaling pathway|peripheral nervous system development|heart development|fibroblast growth factor receptor signaling pathway|negative regulation of signal transduction|Schwann cell differentiation|phosphatidylinositol 3-kinase signaling|positive regulation of phosphatidylinositol 3-kinase signaling|cranial nerve development|Fc-epsilon receptor signaling pathway|wound healing|regulation of cell proliferation|negative regulation of neuron apoptotic process|innate immune response|neurotrophin TRK receptor signaling pathway|phosphatidylinositol-mediated signaling|negative regulation of secretion|neuron apoptotic process|positive regulation of protein tyrosine kinase activity|extrinsic apoptotic signaling pathway in absence of ligand|	transmembrane signaling receptor activity|protein binding|ATP binding|growth factor binding|growth factor binding|protein tyrosine kinase activator activity|protein homodimerization activity|protein heterodimerization activity|protein heterodimerization activity|	10	0.4	0.908	10	1.1	5.14	0.8	5	0.108	-0.1	3.2	0.600657
ENSG00000172345	STARD5	StAR-related lipid transfer (START) domain containing 5	cytosol|	C21-steroid hormone biosynthetic process|lipid transport|steroid metabolic process|small molecule metabolic process|	lipid binding|	10	-2.6	6.77	10	0	0	-2.6	5	0.108	-5.4	0	0.600657
ENSG00000175727	MLXIP	MLX interacting protein	nucleus|mitochondrial outer membrane|	transcription, DNA-templated|regulation of transcription, DNA-templated|nucleocytoplasmic transport|	DNA binding|protein dimerization activity|	10	-1.1	4.33	10	-1.9	1.26	-1.1	5	0.108	-4.3	0.6	0.600657
ENSG00000075702	WDR62	WD repeat domain 62	spindle pole|nucleus|cytoplasm|	cerebral cortex development|neurogenesis|	None	10	-1.7	5.8	10	0.6	0.214	-0.9	5	0.108	-6.4	0.3	0.600657
ENSG00000232258	TMEM114	transmembrane protein 114	plasma membrane|integral component of membrane|	None	None	9	1.1	1.97	10	1.3	3.38	1.2	5	0.108	-4.1	3	0.600657
ENSG00000135870	RC3H1	ring finger and CCCH-type domains 1	cytoplasmic mRNA processing body|cytoplasmic stress granule|	nuclear-transcribed mRNA catabolic process|regulation of germinal center formation|negative regulation of germinal center formation|posttranscriptional regulation of gene expression|protein ubiquitination|negative regulation of B cell proliferation|cytoplasmic mRNA processing body assembly|regulation of mRNA stability|negative regulation of T-helper cell differentiation|negative regulation of activated T cell proliferation|regulation of T cell receptor signaling pathway|	mRNA 3'-UTR binding|ubiquitin-protein transferase activity|zinc ion binding|poly(A) RNA binding|	10	1.5	3.12	9	2.4	3.11	2	5	0.108	-1	5	0.600657
ENSG00000268964	ERVV-2	endogenous retrovirus group V, member 2	integral component of membrane|	None	None	10	-4	3.18	10	-3.4	2.27	-3.8	5	0.108	-6.8	0.3	0.600657
ENSG00000152583	SPARCL1	SPARC-like 1 (hevin)	proteinaceous extracellular matrix|extracellular space|extracellular vesicular exosome|	signal transduction|	calcium ion binding|	10	1.1	6.33	10	-3.5	1.78	1.1	4.99	0.108	-4.1	2.9	0.600657
ENSG00000131379	C3ORF20	chromosome 3 open reading frame 20	cytoplasm|integral component of membrane|	None	None	10	0.8	4.67	10	0.5	0.927	0.7	5	0.108	-1.4	2.4	0.600657
ENSG00000211648	IGLV1-47	immunoglobulin lambda variable 1-47	None	None	None	5	-2.5	0.883	5	-2.5	4.34	-2.5	4.98	0.109	-5	2.8	0.601654
ENSG00000146410	MTFR2	mitochondrial fission regulator 2	mitochondrion|	mitochondrial fission|mitochondrion organization|aerobic respiration|	None	10	-1.7	2.63	10	-2.6	3.13	-2.6	4.97	0.109	-5.4	0.2	0.601654
ENSG00000080986	NDC80	NDC80 kinetochore complex component	chromosome, centromeric region|kinetochore|condensed chromosome kinetochore|condensed nuclear chromosome outer kinetochore|nucleus|cytosol|membrane|Ndc80 complex|	mitotic sister chromatid segregation|establishment of mitotic spindle orientation|mitotic cell cycle|cell cycle|spindle organization|mitotic spindle organization|chromosome segregation|mitotic nuclear division|attachment of spindle microtubules to kinetochore|phosphatidylinositol-mediated signaling|	protein binding|	9	1	3.95	8	0.7	1.4	0.9	4.98	0.109	-1	3	0.601654
ENSG00000135226	UGT2B28	UDP glucuronosyltransferase 2 family, polypeptide B28	endoplasmic reticulum|endoplasmic reticulum membrane|integral component of membrane|	xenobiotic metabolic process|metabolic process|	glucuronosyltransferase activity|	10	-2.5	0.573	10	-2.5	4.62	-2.5	4.97	0.109	-4.9	0.3	0.601654
ENSG00000001497	LAS1L	LAS1-like (S. cerevisiae)	nucleus|cytoplasm|microtubule organizing center|membrane|MLL1 complex|	rRNA processing|	poly(A) RNA binding|	9	-1.3	4.84	9	1.4	4.58	-1.3	4.97	0.109	-3	2.7	0.601654
ENSG00000157212	PAXIP1	PAX interacting (with transcription-activation domain) protein 1	nucleus|nuclear matrix|histone methyltransferase complex|	positive regulation of histone H3-K36 methylation|vasculogenesis|DNA repair|DNA recombination|transcription, DNA-templated|response to ionizing radiation|DNA damage response, signal transduction by p53 class mediator|positive regulation of protein ubiquitination|positive regulation of histone acetylation|endothelial cell migration|positive regulation of isotype switching|histone H3-K4 methylation|positive regulation of histone H3-K4 methylation|positive regulation of transcription initiation from RNA polymerase II promoter|positive regulation of transcription initiation from RNA polymerase II promoter|adipose tissue development|chorion development|	protein binding|	10	0.8	4.53	10	0.5	0.795	0.7	4.98	0.109	-0.7	2.2	0.601654
ENSG00000142552	RCN3	reticulocalbin 3, EF-hand calcium binding domain	endoplasmic reticulum lumen|	None	calcium ion binding|protein binding|	10	-1.7	3.51	10	-1.1	2.45	-1.6	4.98	0.109	-4.6	0.1	0.601654
ENSG00000133935	C14ORF1	chromosome 14 open reading frame 1	endoplasmic reticulum membrane|integral component of membrane|transport vesicle|	biological_process|sterol biosynthetic process|	molecular_function|	10	0.5	0.374	10	-5	7.8	-5	4.97	0.109	-10	-0.1	0.601654
ENSG00000182950	ODF3L1	outer dense fiber of sperm tails 3-like 1	None	None	None	9	-2.6	7.81	9	0.5	1.25	-2.6	4.98	0.109	-5	0.1	0.601654
ENSG00000204138	PHACTR4	phosphatase and actin regulator 4	cytoplasm|lamellipodium|	neural crest cell migration|neural tube closure|Rho protein signal transduction|actin cytoskeleton organization|positive regulation of catalytic activity|enteric nervous system development|regulation of cell cycle|closure of optic fissure|negative regulation of integrin-mediated signaling pathway|	actin binding|protein phosphatase 1 binding|protein phosphatase type 1 activator activity|	10	0.7	3.33	10	0.5	2.02	0.6	4.98	0.109	-3.7	2	0.601654
ENSG00000155034	FBXL18	F-box and leucine-rich repeat protein 18	None	None	None	10	-0.7	1.44	10	-1.7	4.31	-1.4	4.98	0.109	-3.3	-0.1	0.601654
ENSG00000059728	MXD1	MAX dimerization protein 1	nucleus|	negative regulation of transcription from RNA polymerase II promoter|transcription, DNA-templated|multicellular organismal development|cell proliferation|	RNA polymerase II core promoter proximal region sequence-specific DNA binding|RNA polymerase II core promoter proximal region sequence-specific DNA binding transcription factor activity involved in negative regulation of transcription|sequence-specific DNA binding transcription factor activity|transcription cofactor activity|transcription corepressor activity|protein dimerization activity|	10	-0.5	0.238	10	-1.7	5.21	-1.5	4.98	0.109	-4.4	0.1	0.601654
ENSG00000133067	LGR6	leucine-rich repeat containing G protein-coupled receptor 6	integral component of plasma membrane|vesicle|trans-Golgi network membrane|	G-protein coupled receptor signaling pathway|Wnt signaling pathway|positive regulation of Wnt signaling pathway|positive regulation of cell migration|positive regulation of canonical Wnt signaling pathway|	transmembrane signaling receptor activity|protein binding|	10	-2.1	5.2	10	0.9	2.21	-2	4.97	0.109	-3.7	1.1	0.601654
ENSG00000196172	ZNF681	zinc finger protein 681	nucleus|	transcription, DNA-templated|regulation of transcription, DNA-templated|	DNA binding|sequence-specific DNA binding transcription factor activity|metal ion binding|	10	1.2	4.98	10	1.6	0.489	1.2	4.98	0.109	-0.4	4	0.601654
ENSG00000240021	TEX35	testis expressed 35	nucleus|microtubule cytoskeleton|	None	None	10	-3.1	2.4	10	2.3	5.51	1.9	4.97	0.109	-3.9	5	0.601654
ENSG00000204071	TCEAL6	transcription elongation factor A (SII)-like 6	nucleus|	transcription, DNA-templated|regulation of transcription, DNA-templated|	None	10	0	0	10	-3.7	6.77	-3.7	4.98	0.109	-8	0	0.601654
ENSG00000196440	ARMCX4	armadillo repeat containing, X-linked 4	integral component of membrane|	None	None	9	-1.8	6.13	10	-0.6	0.388	-1.7	4.98	0.109	-4.6	0.3	0.601654
ENSG00000136161	RCBTB2	regulator of chromosome condensation (RCC1) and BTB (POZ) domain containing protein 2	acrosomal vesicle|	positive regulation of Ran GTPase activity|	Ran guanyl-nucleotide exchange factor activity|	10	-1.5	3.2	10	-1.2	2.2	-1.3	4.97	0.109	-4.7	0	0.601654
ENSG00000178752	FAM132B	family with sequence similarity 132, member B	extracellular region|extracellular space|	cellular iron ion homeostasis|regulation of fatty acid metabolic process|positive regulation of fatty acid transport|	hormone activity|protein homodimerization activity|	10	-1.5	4.89	10	-0.8	0.523	-1.3	4.98	0.109	-4.3	0	0.601654
ENSG00000117360	PRPF3	pre-mRNA processing factor 3	nucleus|spliceosomal complex|cytoplasm|Cajal body|nuclear speck|U4/U6 x U5 tri-snRNP complex|	RNA splicing, via transesterification reactions|mRNA splicing, via spliceosome|mRNA processing|RNA splicing|	protein binding|identical protein binding|poly(A) RNA binding|	10	-0.5	0.505	10	1.1	5.77	0.9	4.98	0.109	-1.2	3	0.601654
ENSG00000233050	DEFB130	defensin, beta 130	extracellular region|	defense response to bacterium|	None	10	0.6	0.697	10	-2.8	7.5	-2.7	4.97	0.109	-5.2	3.9	0.601654
ENSG00000137965	IFI44	interferon-induced protein 44	cytoplasm|	response to virus|	None	10	0.2	0.121	10	0.9	5.93	0.8	4.98	0.109	-0.8	3	0.601654
ENSG00000121966	CXCR4	chemokine (C-X-C motif) receptor 4	cytoplasm|lysosome|early endosome|late endosome|plasma membrane|plasma membrane|external side of plasma membrane|cell surface|integral component of membrane|cytoplasmic membrane-bounded vesicle|cell junction|growth cone|cell leading edge|cytoplasmic vesicle|extracellular vesicular exosome|	activation of MAPK activity|patterning of blood vessels|response to hypoxia|ameboidal cell migration|neuron migration|dendritic cell chemotaxis|apoptotic process|inflammatory response|G-protein coupled receptor signaling pathway|positive regulation of cytosolic calcium ion concentration|germ cell development|brain development|motor neuron axon guidance|germ cell migration|response to virus|viral process|calcium-mediated signaling|entry into host cell|regulation of cell migration|T cell proliferation|neutrophil activation|myelin maintenance|positive regulation of oligodendrocyte differentiation|regulation of chemotaxis|neural precursor cell proliferation|chemokine-mediated signaling pathway|chemokine-mediated signaling pathway|cellular response to cytokine stimulus|	virus receptor activity|actin binding|G-protein coupled receptor activity|protein binding|coreceptor activity|C-X-C chemokine receptor activity|cytokine binding|ubiquitin protein ligase binding|myosin light chain binding|ubiquitin binding|	10	0.9	2.35	10	2.2	4.44	1.2	4.97	0.109	-0.8	4.6	0.601654
ENSG00000112305	SMAP1	small ArfGAP 1	cytoplasm|plasma membrane|	regulation of ARF GTPase activity|positive regulation of GTPase activity|positive regulation of erythrocyte differentiation|regulation of clathrin-mediated endocytosis|	ARF GTPase activator activity|zinc ion binding|clathrin binding|	10	-2	7.42	10	-0.3	0.548	-1.9	4.97	0.109	-3.4	-0.1	0.601654
ENSG00000129255	MPDU1	mannose-P-dolichol utilization defect 1	mitochondrion|endoplasmic reticulum|endoplasmic reticulum membrane|membrane|integral component of membrane|extracellular vesicular exosome|	protein folding|dolichol-linked oligosaccharide biosynthetic process|transport|oligosaccharide biosynthetic process|oligosaccharide biosynthetic process|	None	10	-3.9	1.8	10	-2	3.98	-2.2	4.97	0.109	-6	-0.1	0.601654
ENSG00000229314	ORM1	orosomucoid 1	extracellular region|extracellular space|extracellular vesicular exosome|blood microparticle|	regulation of immune system process|transport|acute-phase response|inflammatory response|	protein binding|	10	2.8	5.71	9	-5.4	2.25	-3.5	4.98	0.109	-9.1	4.3	0.601654
ENSG00000100811	YY1	YY1 transcription factor	nucleus|transcription factor complex|nuclear matrix|Ino80 complex|PcG protein complex|	negative regulation of transcription from RNA polymerase II promoter|double-strand break repair via homologous recombination|transcription, DNA-templated|regulation of transcription from RNA polymerase II promoter|RNA localization|cellular response to DNA damage stimulus|spermatogenesis|anterior/posterior pattern specification|response to UV-C|cell differentiation|cellular response to UV|response to prostaglandin F|camera-type eye morphogenesis|chromosome organization|	four-way junction DNA binding|RNA polymerase II core promoter proximal region sequence-specific DNA binding transcription factor activity involved in negative regulation of transcription|DNA binding|sequence-specific DNA binding transcription factor activity|transcription coactivator activity|transcription corepressor activity|RNA binding|protein binding|zinc ion binding|transcription regulatory region DNA binding|	10	1.1	5.26	10	0	0	1.1	4.97	0.109	-0.6	3	0.601654
ENSG00000115295	CLIP4	CAP-GLY domain containing linker protein family, member 4	None	None	None	10	-1.2	3.32	10	-1.2	1.94	-1.2	4.98	0.109	-2.9	0.1	0.601654
ENSG00000183091	NEB	nebulin	cytosol|actin cytoskeleton|Z disc|extracellular vesicular exosome|	muscle organ development|somatic muscle development|muscle filament sliding|regulation of actin filament length|	actin binding|protein binding|structural constituent of muscle|	10	-2.1	6.62	10	-0.2	0.0788	-2.1	4.95	0.11	-5.1	0.1	0.601994
ENSG00000091138	SLC26A3	solute carrier family 26 (anion exchanger), member 3	plasma membrane|membrane|integral component of membrane|apical plasma membrane|brush border membrane|sperm midpiece|	regulation of transcription, DNA-templated|ion transport|anion transport|excretion|bicarbonate transport|sperm capacitation|intracellular pH elevation|transmembrane transport|membrane hyperpolarization|cellular response to cAMP|sulfate transmembrane transport|chloride transmembrane transport|chloride transmembrane transport|regulation of RNA biosynthetic process|	sequence-specific DNA binding transcription factor activity|transcription cofactor activity|transporter activity|protein binding|secondary active sulfate transmembrane transporter activity|bicarbonate transmembrane transporter activity|chloride transmembrane transporter activity|anion:anion antiporter activity|	10	0.6	1.2	10	1	4.3	1	4.96	0.11	-0.6	2.9	0.601994
ENSG00000171475	WIPF2	WAS/WASL interacting protein family, member 2	cytosol|cytoskeleton|	Fc-gamma receptor signaling pathway involved in phagocytosis|innate immune response|	actin binding|protein binding|	10	-1.6	2.15	10	-2.2	3.72	-1.9	4.95	0.11	-4.1	0.3	0.601994
ENSG00000168438	CDC40	cell division cycle 40	nucleoplasm|spliceosomal complex|catalytic step 2 spliceosome|	mRNA splicing, via spliceosome|mRNA splicing, via spliceosome|transcription from RNA polymerase II promoter|termination of RNA polymerase II transcription|mRNA export from nucleus|RNA splicing|gene expression|mRNA 3'-end processing|	protein binding|poly(A) RNA binding|	9	-1	0.42	9	1.5	4.86	1.4	4.96	0.11	-2.7	3.8	0.601994
ENSG00000101198	NKAIN4	Na+/K+ transporting ATPase interacting 4	plasma membrane|integral component of membrane|	None	None	10	0.9	2.78	10	0.8	2.5	0.9	4.94	0.11	-2.2	2.8	0.601994
ENSG00000174871	CNIH2	cornichon family AMPA receptor auxiliary protein 2	endoplasmic reticulum membrane|postsynaptic density|cell junction|dendrite|alpha-amino-3-hydroxy-5-methyl-4-isoxazolepropionic acid selective glutamate receptor complex|dendritic spine|dendritic shaft|postsynaptic membrane|	synaptic transmission, glutamatergic|intracellular signal transduction|regulation of membrane potential|localization within membrane|regulation of alpha-amino-3-hydroxy-5-methyl-4-isoxazole propionate selective glutamate receptor activity|	protein binding|	10	-4	5.6	10	0.1	0.0733	-3.5	4.95	0.11	-8	1.2	0.601994
ENSG00000166974	MAPRE2	microtubule-associated protein, RP/EB family, member 2	cytoplasm|microtubule|microtubule cytoskeleton|	mitotic nuclear division|signal transduction|cell proliferation|	microtubule binding|	10	0.6	1.54	10	1.9	5.4	1.3	4.96	0.11	-0.4	4.3	0.601994
ENSG00000144792	ZNF660	zinc finger protein 660	nucleus|	transcription, DNA-templated|regulation of transcription, DNA-templated|	DNA binding|metal ion binding|	10	0.7	3.44	10	-2.7	2.35	0.7	4.95	0.11	-3.8	2.6	0.601994
ENSG00000235034	C19ORF81	chromosome 19 open reading frame 81	None	None	None	10	-1.2	3.76	10	-2.1	2.14	-1.5	4.96	0.11	-3.3	-0.1	0.601994
ENSG00000147223	RIPPLY1	ripply transcriptional repressor 1	nucleus|	somite specification|transcription, DNA-templated|embryonic pattern specification|somite rostral/caudal axis specification|negative regulation of transcription, DNA-templated|	None	10	-0.6	0.0317	10	-1.6	5.98	-1.6	4.96	0.11	-5.2	0.3	0.601994
ENSG00000187778	MCRS1	microspherule protein 1	histone acetyltransferase complex|nucleus|nucleoplasm|cytoplasm|Ino80 complex|MLL1 complex|	DNA repair|DNA recombination|chromatin organization|transcription, DNA-templated|regulation of transcription, DNA-templated|cellular protein modification process|histone H4-K5 acetylation|histone H4-K8 acetylation|histone H4-K16 acetylation|	protein binding|histone acetyltransferase activity (H4-K5 specific)|histone acetyltransferase activity (H4-K8 specific)|histone acetyltransferase activity (H4-K16 specific)|	10	-2.7	5.51	10	1.4	4.91	-2.8	4.95	0.11	-5.6	2.4	0.601994
ENSG00000134216	CHIA	chitinase, acidic	extracellular space|extracellular space|cytoplasm|cytoplasm|	polysaccharide catabolic process|response to acid|production of molecular mediator involved in inflammatory response|chitin metabolic process|chitin catabolic process|chitin catabolic process|cell wall chitin metabolic process|apoptotic process|immune response|digestion|response to fungus|positive regulation of chemokine secretion|	lysozyme activity|chitinase activity|chitinase activity|chitin binding|kinase binding|carbohydrate binding|	10	0.5	2.88	10	0.7	2.41	0.6	4.95	0.11	-0.8	2.5	0.601994
ENSG00000145220	LYAR	Ly1 antibody reactive	nucleus|nucleolus|	None	protein binding|poly(A) RNA binding|metal ion binding|	10	0.5	0.487	10	1	5.06	0.8	4.94	0.11	-0.2	2.5	0.601994
ENSG00000184905	TCEAL2	transcription elongation factor A (SII)-like 2	nucleus|	transcription, DNA-templated|regulation of transcription, DNA-templated|	None	10	-4.7	2.38	10	-3.8	3.58	-4.1	4.95	0.11	-8.9	-1.5	0.601994
ENSG00000262664	OVCA2	ovarian tumor suppressor candidate 2	nucleus|cytoplasm|	metabolic process|response to retinoic acid|	hydrolase activity|	10	0.8	1.98	10	1	3.27	0.9	4.94	0.11	-0.1	2.7	0.601994
ENSG00000166896	XRCC6BP1	XRCC6 binding protein 1	DNA-dependent protein kinase-DNA ligase 4 complex|	double-strand break repair via nonhomologous end joining|protein phosphorylation|proteolysis|	metalloendopeptidase activity|DNA-dependent protein kinase activity|metal ion binding|	9	0.8	4.1	9	0.8	1.11	0.8	4.96	0.11	-0.8	2.5	0.601994
ENSG00000231997	FAM27D1	family with sequence similarity 27, member D1	None	None	None	7	0.9	5.04	7	-2.7	2.59	0.8	4.94	0.11	-3.3	2	0.601994
ENSG00000140553	UNC45A	unc-45 homolog A (C. elegans)	nucleus|cytoplasm|Golgi apparatus|perinuclear region of cytoplasm|	muscle organ development|cell differentiation|chaperone-mediated protein folding|	Hsp90 protein binding|	9	0.6	2.37	9	0.5	2.87	0.5	4.95	0.11	-2.2	2	0.601994
ENSG00000070770	CSNK2A2	casein kinase 2, alpha prime polypeptide	nucleus|cytosol|PcG protein complex|	mitotic cell cycle|transcription, DNA-templated|regulation of transcription, DNA-templated|protein phosphorylation|apoptotic process|axon guidance|Wnt signaling pathway|mitotic spindle checkpoint|	protein serine/threonine kinase activity|protein binding|ATP binding|protein N-terminus binding|	10	-1.8	5.21	10	-3.5	0.666	-3.6	4.95	0.11	-7.5	0.1	0.601994
ENSG00000172209	GPR22	G protein-coupled receptor 22	integral component of plasma membrane|	G-protein coupled receptor signaling pathway|	G-protein coupled receptor activity|	10	1.4	3.46	10	0.7	2.56	1	4.94	0.11	-0.2	3.1	0.601994
ENSG00000112078	KCTD20	potassium channel tetramerization domain containing 20	None	protein homooligomerization|	None	10	2.4	6.15	10	0.8	1.46	1.6	4.96	0.11	0.1	4.9	0.601994
ENSG00000165899	OTOGL	otogelin-like	extracellular region|	L-arabinose metabolic process|	alpha-L-arabinofuranosidase activity|	9	0.9	3.99	9	0.7	1.29	0.9	4.95	0.11	-3.4	2.8	0.601994
ENSG00000206043	C18ORF63	chromosome 18 open reading frame 63	None	None	None	10	-2	5.83	10	0.3	0.353	-1.8	4.94	0.11	-3.5	0	0.601994
ENSG00000182742	HOXB4	homeobox B4	nucleus|	negative regulation of transcription from RNA polymerase II promoter|morphogenesis of an epithelial sheet|transcription, DNA-templated|cell proliferation|anterior/posterior pattern specification|positive regulation of transcription from RNA polymerase II promoter|somatic stem cell division|spleen development|bone marrow development|embryonic skeletal system morphogenesis|definitive hemopoiesis|hematopoietic stem cell differentiation|positive regulation of stem cell differentiation|	sequence-specific DNA binding transcription factor activity|sequence-specific DNA binding|	10	0.9	3.41	10	-3.5	8.27	-3.4	4.96	0.11	-8	1	0.601994
ENSG00000189143	CLDN4	claudin 4	plasma membrane|integral component of plasma membrane|tight junction|tight junction|basal plasma membrane|apical plasma membrane|apicolateral plasma membrane|lateral plasma membrane|	signal transduction|female pregnancy|calcium-independent cell-cell adhesion|response to progesterone|establishment of skin barrier|	transmembrane signaling receptor activity|structural molecule activity|identical protein binding|	10	1.9	4.33	10	0.9	1.25	1.1	4.96	0.11	-0.2	3.6	0.601994
ENSG00000135063	FAM189A2	family with sequence similarity 189, member A2	cellular_component|integral component of membrane|	biological_process|	molecular_function|	10	0.8	3.32	10	0.8	1.9	0.8	4.94	0.11	-0.1	2.5	0.601994
ENSG00000272781	MDGA2	MAM domain containing glycosylphosphatidylinositol anchor 2	plasma membrane|anchored component of membrane|	spinal cord motor neuron differentiation|	None	9	-2.5	7.43	9	0.1	0.0101	-2.5	4.94	0.11	-5.9	-0.3	0.601994
ENSG00000206418	RAB12	RAB12, member RAS oncogene family	Golgi membrane|lysosome|lysosomal membrane|secretory granule|recycling endosome membrane|	small GTPase mediated signal transduction|endosome to lysosome transport|protein transport|cellular protein catabolic process|	GTP binding|GDP binding|	10	0.7	0.948	10	1.5	5	1.2	4.96	0.11	-2	4	0.601994
ENSG00000142583	SLC2A5	solute carrier family 2 (facilitated glucose/fructose transporter), member 5	plasma membrane|integral component of membrane|apical plasma membrane|extracellular vesicular exosome|	carbohydrate metabolic process|hexose transport|fructose transport|glucose transport|small molecule metabolic process|transmembrane transport|cellular response to fructose stimulus|	fructose transmembrane transporter activity|glucose transmembrane transporter activity|	10	-4.2	6.55	10	0	0	-3.8	4.96	0.11	-8	-0.6	0.601994
ENSG00000198598	MMP17	matrix metallopeptidase 17 (membrane-inserted)	proteinaceous extracellular matrix|integral component of plasma membrane|anchored component of membrane|	proteolysis|positive regulation of catalytic activity|	metalloendopeptidase activity|calcium ion binding|enzyme activator activity|zinc ion binding|	10	0.8	2.67	10	1	2.61	1	4.94	0.11	-0.1	2.8	0.601994
ENSG00000169410	PTPN9	protein tyrosine phosphatase, non-receptor type 9	cytoplasm|	protein dephosphorylation|peptidyl-tyrosine dephosphorylation|peptidyl-tyrosine dephosphorylation|peptidyl-tyrosine dephosphorylation|	protein tyrosine phosphatase activity|non-membrane spanning protein tyrosine phosphatase activity|protein binding|	10	0.9	4.69	10	0.6	0.611	0.8	4.96	0.11	-2.8	3	0.601994
ENSG00000258839	MC1R	melanocortin 1 receptor (alpha melanocyte stimulating hormone receptor)	plasma membrane|plasma membrane|integral component of plasma membrane|	G-protein coupled receptor signaling pathway, coupled to cyclic nucleotide second messenger|multicellular organismal development|UV protection|positive regulation of protein kinase A signaling|sensory perception of pain|positive regulation of cAMP biosynthetic process|negative regulation of tumor necrosis factor production|intracellular signal transduction|melanin biosynthetic process|pigmentation|positive regulation of transcription from RNA polymerase II promoter|positive regulation of protein kinase B signaling|UV-damage excision repair|positive regulation of protein kinase C signaling|	melanocortin receptor activity|melanocyte-stimulating hormone receptor activity|protein binding|G-protein coupled peptide receptor activity|ubiquitin protein ligase binding|	10	0.5	1.43	10	1	4.65	0.7	4.94	0.11	-0.3	3	0.601994
ENSG00000198865	CCDC152	coiled-coil domain containing 152	None	None	None	10	1.2	3.63	10	1	1.67	1.1	4.92	0.111	-2.7	3	0.604887
ENSG00000185155	MIXL1	Mix paired-like homeobox	nuclear chromatin|	hematopoietic progenitor cell differentiation|transcription, DNA-templated|gastrulation|endoderm development|heart development|endodermal cell differentiation|cell migration involved in gastrulation|positive regulation of transcription from RNA polymerase II promoter|digestive tract development|negative regulation of hematopoietic progenitor cell differentiation|positive regulation of mesoderm development|	RNA polymerase II core promoter proximal region sequence-specific DNA binding|RNA polymerase II distal enhancer sequence-specific DNA binding|core promoter proximal region sequence-specific DNA binding|RNA polymerase II core promoter proximal region sequence-specific DNA binding transcription factor activity involved in positive regulation of transcription|RNA polymerase II transcription factor binding|RNA polymerase II repressing transcription factor binding|RNA polymerase II transcription factor binding transcription factor activity involved in positive regulation of transcription|RNA polymerase II distal enhancer sequence-specific DNA binding transcription factor activity involved in positive regulation of transcription|protein homodimerization activity|	10	0.7	2.95	10	1.3	2.59	1	4.93	0.111	-2.4	3	0.604887
ENSG00000100075	SLC25A1	solute carrier family 25 (mitochondrial carrier; citrate transporter), member 1	nucleus|mitochondrial inner membrane|integral component of membrane|extracellular vesicular exosome|	carbohydrate metabolic process|glucose metabolic process|gluconeogenesis|citrate transport|triglyceride biosynthetic process|long-chain fatty-acyl-CoA biosynthetic process|cellular lipid metabolic process|small molecule metabolic process|transmembrane transport|	citrate transmembrane transporter activity|	10	-3.6	0.552	10	-2.7	4.83	-2.7	4.93	0.111	-5.7	0.9	0.604887
ENSG00000150637	CD226	CD226 molecule	plasma membrane|integral component of plasma membrane|external side of plasma membrane|cell surface|membrane raft|	cytokine production|positive regulation of natural killer cell mediated cytotoxicity directed against tumor cell target|positive regulation of immunoglobulin mediated immune response|cell adhesion|signal transduction|cell recognition|positive regulation of mast cell activation|positive regulation of natural killer cell mediated cytotoxicity|regulation of immune response|positive regulation of Fc receptor mediated stimulatory signaling pathway|	integrin binding|protein binding|protein kinase binding|cell adhesion molecule binding|	10	1	2.71	10	-3.1	6.86	-1.7	4.92	0.111	-6	1.1	0.604887
ENSG00000230000	AC006455.1	N/A	None	None	None	10	0.6	2.29	10	0.7	2.98	0.6	4.92	0.111	-0.5	2	0.604887
ENSG00000066185	ZMYND12	zinc finger, MYND-type containing 12	intracellular|	None	metal ion binding|	10	-3.5	0.303	10	-3.8	4.95	-3.7	4.93	0.111	-8	-0.1	0.604887
ENSG00000108829	LRRC59	leucine rich repeat containing 59	nuclear envelope|endoplasmic reticulum|endoplasmic reticulum membrane|membrane|integral component of membrane|mitochondrial nucleoid|	None	poly(A) RNA binding|	9	-3.3	1.21	9	1.1	4.92	0.9	4.92	0.111	-3	4	0.604887
ENSG00000174502	SLC26A9	solute carrier family 26 (anion exchanger), member 9	plasma membrane|cell surface|integral component of membrane|apical plasma membrane|extracellular vesicular exosome|	ion transport|anion transport|chloride transport|positive regulation of gene expression|bicarbonate transport|transmembrane transport|sulfate transmembrane transport|chloride transmembrane transport|	chloride channel activity|secondary active sulfate transmembrane transporter activity|anion:anion antiporter activity|ATPase binding|	10	-0.9	0.95	10	1.1	5.34	1.1	4.93	0.111	-1.3	3	0.604887
ENSG00000267260	CTD-2162K18.4	N/A	None	None	None	10	0.6	2.53	10	3.5	7.37	3.4	4.93	0.111	-2.1	7	0.604887
ENSG00000133063	CHIT1	chitinase 1 (chitotriosidase)	extracellular space|extracellular space|lysosome|	polysaccharide catabolic process|chitin catabolic process|chitin catabolic process|immune response|response to bacterium|	chitinase activity|chitin binding|endochitinase activity|	9	1.6	7.31	9	-1.6	0.0159	1.5	4.93	0.111	-0.5	4	0.604887
ENSG00000186432	KPNA4	karyopherin alpha 4 (importin alpha 3)	nucleoplasm|cytosol|extracellular vesicular exosome|	NLS-bearing protein import into nucleus|cytokine-mediated signaling pathway|	protein binding|protein transporter activity|	10	-3.1	4.85	10	-1.2	1.89	-3.1	4.93	0.111	-5.8	0.2	0.604887
ENSG00000132563	REEP2	receptor accessory protein 2	endoplasmic reticulum|cytoplasmic microtubule|integral component of plasma membrane|extracellular vesicular exosome|	cell death|protein transport into membrane raft|sensory perception of bitter taste|sensory perception of sweet taste|endoplasmic reticulum tubular network organization|	taste receptor binding|	10	-1.5	3.99	10	-1	1.54	-1.4	4.93	0.111	-4.1	2	0.604887
ENSG00000171940	ZNF217	zinc finger protein 217	histone deacetylase complex|nucleoplasm|	transcription, DNA-templated|regulation of transcription, DNA-templated|negative regulation of transcription, DNA-templated|	sequence-specific DNA binding transcription factor activity|protein binding|transcription regulatory region DNA binding|metal ion binding|	10	1.3	5.93	10	-3.1	3.31	-2.8	4.93	0.111	-6	1.9	0.604887
ENSG00000009307	CSDE1	cold shock domain containing E1, RNA-binding	cytoplasm|Golgi apparatus|plasma membrane|CRD-mediated mRNA stability complex|	regulation of transcription, DNA-templated|male gonad development|nuclear-transcribed mRNA catabolic process, no-go decay|	DNA binding|poly(A) RNA binding|	10	-1.2	4.38	9	-0.9	0.912	-1.1	4.93	0.111	-4.9	0.8	0.604887
ENSG00000186854	TRABD2A	TraB domain containing 2A	integral component of plasma membrane|integral component of organelle membrane|	proteolysis|metabolic process|Wnt signaling pathway|protein oxidation|negative regulation of Wnt signaling pathway|head development|	metalloendopeptidase activity|Wnt-protein binding|metal ion binding|	10	-2.6	7.44	10	0.4	0.501	-2.5	4.92	0.111	-5	-0.1	0.604887
ENSG00000151287	TEX30	testis expressed 30	None	None	None	10	-3.5	0.106	10	-3.9	5.12	-3.7	4.92	0.111	-8	-0.8	0.604887
ENSG00000251493	FOXD1	forkhead box D1	nucleus|	transcription, DNA-templated|positive regulation of gene expression|positive regulation of BMP signaling pathway|negative regulation of transcription, DNA-templated|dichotomous subdivision of terminal units involved in ureteric bud branching|metanephric capsule development|metanephric capsule specification|positive regulation of kidney development|	DNA binding|sequence-specific DNA binding transcription factor activity|DNA binding, bending|sequence-specific DNA binding|	10	-2.7	4.01	9	-0.9	2.81	-1.4	4.91	0.112	-7.1	0.2	0.607915
ENSG00000118564	FBXL5	F-box and leucine-rich repeat protein 5	ubiquitin ligase complex|SCF ubiquitin ligase complex|perinuclear region of cytoplasm|	protein ubiquitination|protein ubiquitination|protein ubiquitination|SCF-dependent proteasomal ubiquitin-dependent protein catabolic process|iron ion homeostasis|iron ion homeostasis|	ubiquitin-protein transferase activity|iron ion binding|protein binding|	9	0	0	10	-3	6.55	-2.9	4.91	0.112	-7	2.9	0.607915
ENSG00000175325	PROP1	PROP paired-like homeobox 1	nucleus|transcription factor complex|	negative regulation of transcription from RNA polymerase II promoter|blood vessel development|central nervous system development|dorsal/ventral pattern formation|cell migration|hypothalamus cell differentiation|negative regulation of apoptotic process|positive regulation of transcription from RNA polymerase II promoter|hypophysis morphogenesis|canonical Wnt signaling pathway|somatotropin secreting cell differentiation|	transcription regulatory region sequence-specific DNA binding|chromatin binding|sequence-specific DNA binding transcription factor activity|protein binding|beta-catenin binding|protein C-terminus binding|	10	-0.8	3.6	10	-0.7	1.65	-0.8	4.91	0.112	-1.8	0	0.607915
ENSG00000256463	SALL3	spalt-like transcription factor 3	nucleus|	transcription, DNA-templated|regulation of transcription, DNA-templated|olfactory bulb interneuron development|forelimb morphogenesis|hindlimb morphogenesis|negative regulation of smoothened signaling pathway|	DNA binding|metal ion binding|	10	0.7	2.39	10	0.8	2.8	0.8	4.9	0.112	-0.6	2.4	0.607915
ENSG00000185252	ZNF74	zinc finger protein 74	nucleus|actin cytoskeleton|	transcription, DNA-templated|regulation of transcription, DNA-templated|multicellular organismal development|	DNA binding|sequence-specific DNA binding transcription factor activity|RNA binding|metal ion binding|	10	-1	3.55	8	1.3	2.21	-1	4.9	0.112	-4.3	2.5	0.607915
ENSG00000129055	ANAPC13	anaphase promoting complex subunit 13	anaphase-promoting complex|	mitotic nuclear division|protein K11-linked ubiquitination|	None	10	-2.5	6.44	10	0.8	2.24	-2.3	4.9	0.112	-4.5	1.8	0.607915
ENSG00000152234	ATP5A1	ATP synthase, H+ transporting, mitochondrial F1 complex, alpha subunit 1, cardiac muscle	mitochondrion|mitochondrion|mitochondrial inner membrane|mitochondrial proton-transporting ATP synthase complex|mitochondrial matrix|plasma membrane|COP9 signalosome|membrane|proton-transporting ATP synthase complex, catalytic core F(1)|extracellular vesicular exosome|	negative regulation of endothelial cell proliferation|ATP catabolic process|lipid metabolic process|ATP biosynthetic process|ATP biosynthetic process|embryo development|ATP hydrolysis coupled proton transport|respiratory electron transport chain|mitochondrial ATP synthesis coupled proton transport|mitochondrial ATP synthesis coupled proton transport|cellular metabolic process|small molecule metabolic process|	protein binding|ATP binding|ATPase activity|transmembrane transporter activity|MHC class I protein binding|poly(A) RNA binding|proton-transporting ATP synthase activity, rotational mechanism|proton-transporting ATPase activity, rotational mechanism|	9	-2.1	6.74	10	1.9	2.3	-2	4.9	0.112	-4.6	2	0.607915
ENSG00000197172	MAGEA6	melanoma antigen family A, 6	cellular_component|	biological_process|	molecular_function|protein binding|	10	-2.1	2.75	10	-4.5	2.77	-3.9	4.9	0.112	-6.9	-0.1	0.607915
ENSG00000004948	CALCR	calcitonin receptor	plasma membrane|integral component of plasma membrane|	G-protein coupled receptor signaling pathway|adenylate cyclase-activating G-protein coupled receptor signaling pathway|adenylate cyclase-activating G-protein coupled receptor signaling pathway|positive regulation of cytosolic calcium ion concentration|protein transport|positive regulation of cAMP biosynthetic process|receptor internalization|positive regulation of adenylate cyclase activity|response to glucocorticoid|protein localization to plasma membrane|	receptor activity|calcitonin receptor activity|calcitonin receptor activity|protein binding|protein transporter activity|calcitonin binding|calcitonin binding|	10	1.1	2.18	10	0.9	3.08	1.1	4.9	0.112	-0.3	3	0.607915
ENSG00000196862	RGPD4	RANBP2-like and GRIP domain containing 4	None	protein targeting to Golgi|	None	10	-3.5	6.97	10	-1	0.425	-3.4	4.9	0.112	-6.3	0.4	0.607915
ENSG00000186086	NBPF6	neuroblastoma breakpoint family, member 6	cytoplasm|	None	None	8	0.9	1.46	7	3.1	5.87	2.9	4.9	0.112	-1.6	6	0.607915
ENSG00000185201	IFITM2	interferon induced transmembrane protein 2	plasma membrane|integral component of membrane|	immune response|response to virus|cytokine-mediated signaling pathway|response to interferon-gamma|response to interferon-alpha|response to interferon-beta|negative regulation of viral genome replication|negative regulation of viral entry into host cell|defense response to virus|type I interferon signaling pathway|	None	7	1.6	2.44	7	-2.3	5.09	-2.2	4.9	0.112	-5.2	1.9	0.607915
ENSG00000225556	C2CD4D	C2 calcium-dependent domain containing 4D	None	None	None	10	-2.1	5.54	10	-0.2	0.138	-2.2	4.9	0.112	-5.1	0.1	0.607915
ENSG00000116337	AMPD2	adenosine monophosphate deaminase 2	cellular_component|cytosol|	purine nucleobase metabolic process|IMP biosynthetic process|IMP salvage|purine-containing compound salvage|small molecule metabolic process|cyclic purine nucleotide metabolic process|nucleobase-containing small molecule metabolic process|energy homeostasis|	AMP deaminase activity|AMP deaminase activity|metal ion binding|	10	1.1	7.16	10	0	0	1	4.91	0.112	-0.3	3	0.607915
ENSG00000174327	SLC16A13	solute carrier family 16, member 13	Golgi membrane|Golgi apparatus|integral component of membrane|	transmembrane transport|	symporter activity|	10	2.4	2.24	10	2.1	3.07	2.2	4.91	0.112	-2.9	5	0.607915
ENSG00000109991	P2RX3	purinergic receptor P2X, ligand-gated ion channel, 3	integral component of nuclear inner membrane|rough endoplasmic reticulum|Golgi apparatus|integral component of plasma membrane|neuronal cell body|terminal bouton|dendritic spine|receptor complex|membrane raft|	response to hypoxia|transport|cation transport|signal transduction|neuromuscular synaptic transmission|response to heat|response to cold|response to mechanical stimulus|response to carbohydrate|positive regulation of calcium ion transport into cytosol|urinary bladder smooth muscle contraction|neuronal action potential|peristalsis|response to ATP|ion transmembrane transport|purinergic nucleotide receptor signaling pathway|purinergic nucleotide receptor signaling pathway|regulation of synaptic plasticity|behavioral response to pain|positive regulation of calcium-mediated signaling|sensory perception of taste|protein homooligomerization|	purinergic nucleotide receptor activity|extracellular ATP-gated cation channel activity|ATP binding|	9	-2.9	1.32	9	2	5.3	1.3	4.88	0.113	-3.7	5	0.609315
ENSG00000198799	LRIG2	leucine-rich repeats and immunoglobulin-like domains 2	cytoplasm|plasma membrane|integral component of membrane|	None	None	10	-4.1	3.22	10	-2.8	2.95	-3.8	4.89	0.113	-7.3	1	0.609315
ENSG00000124194	GDAP1L1	ganglioside induced differentiation associated protein 1-like 1	None	None	None	10	-1.2	7.16	10	1.9	4.47	-1.1	4.89	0.113	-2.8	3.1	0.609315
ENSG00000223569	USP17L15	ubiquitin specific peptidase 17-like family member 15	nucleus|endoplasmic reticulum|	ubiquitin-dependent protein catabolic process|	cysteine-type peptidase activity|ubiquitinyl hydrolase activity|	1	-2.1	2.46	1	-2.4	2.82	-2.4	4.88	0.113	-4	0.1	0.609315
ENSG00000258484	SPESP1	sperm equatorial segment protein 1	acrosomal vesicle|	multicellular organismal development|acrosome reaction|fusion of sperm to egg plasma membrane|	None	7	-1.5	3.97	7	-1.8	1.32	-1.6	4.89	0.113	-3.6	-0.1	0.609315
ENSG00000143028	SYPL2	synaptophysin-like 2	integral component of synaptic vesicle membrane|	transport|cellular calcium ion homeostasis|substantia nigra development|	transporter activity|	10	2.1	4.09	10	1	2.03	1.2	4.89	0.113	-0.4	4.6	0.609315
ENSG00000128645	HOXD1	homeobox D1	nucleus|	transcription, DNA-templated|regulation of transcription, DNA-templated|sensory perception of pain|neuron differentiation|embryonic skeletal system development|	sequence-specific DNA binding transcription factor activity|sequence-specific DNA binding|	10	-1.2	1.05	10	-1.6	4.26	-1.4	4.89	0.113	-3.8	1	0.609315
ENSG00000176605	C14ORF177	chromosome 14 open reading frame 177	None	None	None	10	-1.8	3.01	10	-1.4	2.43	-1.6	4.89	0.113	-6.3	1.1	0.609315
ENSG00000152611	CAPSL	calcyphosine-like	cytoplasm|	None	calcium ion binding|	10	-0.2	0.0598	10	1.3	7.13	1.2	4.88	0.113	-0.6	3	0.609315
ENSG00000006468	ETV1	ets variant 1	nucleus|	regulation of transcription from RNA polymerase II promoter|transcription from RNA polymerase II promoter|axon guidance|muscle organ development|mechanosensory behavior|cell differentiation|positive regulation of transcription from RNA polymerase II promoter|peripheral nervous system neuron development|	RNA polymerase II core promoter proximal region sequence-specific DNA binding|sequence-specific DNA binding RNA polymerase II transcription factor activity|RNA polymerase II core promoter proximal region sequence-specific DNA binding transcription factor activity involved in positive regulation of transcription|sequence-specific DNA binding transcription factor activity|protein binding|	10	0.3	0.673	10	-2.9	7.58	-2.1	4.89	0.113	-6.1	0.5	0.609315
ENSG00000124089	MC3R	melanocortin 3 receptor	plasma membrane|integral component of plasma membrane|	regulation of heart rate|G-protein coupled receptor signaling pathway, coupled to cyclic nucleotide second messenger|adenylate cyclase-modulating G-protein coupled receptor signaling pathway|phospholipase C-activating G-protein coupled receptor signaling pathway|regulation of blood pressure|positive regulation of cAMP biosynthetic process|homoiothermy|sodium ion homeostasis|	melanocortin receptor activity|melanocyte-stimulating hormone receptor activity|protein binding|peptide hormone binding|neuropeptide binding|	10	-2.6	6.92	10	0.1	0.0161	-2.4	4.89	0.113	-5	0	0.609315
ENSG00000090470	PDCD7	programmed cell death 7	U12-type spliceosomal complex|	apoptotic process|RNA splicing|response to glucocorticoid|positive regulation of T cell apoptotic process|positive regulation of apoptotic signaling pathway|	None	10	1.7	5.82	10	-3.5	1.9	-2.3	4.88	0.113	-5.1	3.1	0.609315
ENSG00000100697	DICER1	dicer 1, ribonuclease type III	endoplasmic reticulum-Golgi intermediate compartment|cytosol|RISC complex|axon|dendrite|growth cone|	negative regulation of transcription from RNA polymerase II promoter|angiogenesis|post-embryonic development|zygote asymmetric cell division|gene expression|negative regulation of Schwann cell proliferation|positive regulation of Schwann cell differentiation|stem cell maintenance|spinal cord motor neuron differentiation|nerve development|olfactory bulb interneuron differentiation|cerebral cortex development|lung development|production of siRNA involved in RNA interference|targeting of mRNA for destruction involved in RNA interference|pre-miRNA processing|hair follicle morphogenesis|positive regulation of myelination|peripheral nervous system myelin formation|embryonic hindlimb morphogenesis|production of miRNAs involved in gene silencing by miRNA|multicellular organism growth|regulation of viral genome replication|regulation of neuron differentiation|positive regulation of transcription from RNA polymerase II promoter|spleen development|regulation of oligodendrocyte differentiation|branching morphogenesis of an epithelial tube|neuron projection morphogenesis|spindle assembly|defense response to virus|regulation of cell cycle|cardiac muscle cell development|inner ear receptor cell development|intestinal epithelial cell development|regulation of enamel mineralization|hair follicle cell proliferation|RNA phosphodiester bond hydrolysis|RNA phosphodiester bond hydrolysis, endonucleolytic|RNA phosphodiester bond hydrolysis, endonucleolytic|positive regulation of miRNA metabolic process|	double-stranded RNA binding|helicase activity|ribonuclease III activity|protein binding|ATP binding|miRNA binding|metal ion binding|	10	1.1	7.22	10	-5.7	5.3	1	4.89	0.113	-9.4	2.5	0.609315
ENSG00000138095	LRPPRC	leucine-rich pentatricopeptide repeat containing	condensed nuclear chromosome|nucleus|nuclear inner membrane|nuclear outer membrane|nucleoplasm|mitochondrion|mitochondrion|cytoskeleton|microtubule|membrane|ribonucleoprotein complex|mitochondrial nucleoid|perinuclear region of cytoplasm|	negative regulation of mitochondrial RNA catabolic process|transcription, DNA-templated|regulation of transcription, DNA-templated|mitochondrion transport along microtubule|mRNA transport|regulation of mitochondrial translation|	single-stranded DNA binding|RNA binding|protein binding|microtubule binding|poly(A) RNA binding|beta-tubulin binding|	10	1.3	6.77	10	-2.2	1.42	1.2	4.89	0.113	-2.3	3.4	0.609315
ENSG00000197457	STMN3	stathmin-like 3	cytoplasm|Golgi apparatus|axon|growth cone|	nervous system development|regulation of microtubule polymerization or depolymerization|cytoplasmic microtubule organization|neuron projection development|regulation of Rac GTPase activity|negative regulation of Rac protein signal transduction|regulation of cytoskeleton organization|	tubulin binding|protein domain specific binding|	10	0.4	1.17	10	1.4	6.1	1.1	4.89	0.113	-0.4	3.7	0.609315
ENSG00000135298	BAI3	brain-specific angiogenesis inhibitor 3	plasma membrane|integral component of membrane|	G-protein coupled receptor signaling pathway|neuropeptide signaling pathway|negative regulation of angiogenesis|	G-protein coupled receptor activity|	10	-3.8	2.76	10	-1.2	3.88	-1.3	4.88	0.113	-5.3	0.2	0.609315
ENSG00000154957	ZNF18	zinc finger protein 18	nucleus|	regulation of transcription from RNA polymerase II promoter|transcription from RNA polymerase II promoter|	sequence-specific DNA binding RNA polymerase II transcription factor activity|DNA binding|metal ion binding|	10	-0.6	2.25	10	1.2	7.13	1.1	4.88	0.113	-2	3	0.609315
ENSG00000100802	C14ORF93	chromosome 14 open reading frame 93	extracellular region|	None	poly(A) RNA binding|	10	-1.4	1.33	10	-2	4.01	-1.6	4.88	0.113	-5	0.1	0.609315
ENSG00000136271	DDX56	DEAD (Asp-Glu-Ala-Asp) box helicase 56	nucleolus|membrane|	ATP catabolic process|rRNA processing|	ATP-dependent RNA helicase activity|ATP binding|poly(A) RNA binding|	8	1.2	2.86	9	2.9	4.73	2.7	4.89	0.113	-1.9	6	0.609315
ENSG00000160199	PKNOX1	PBX/knotted 1 homeobox 1	nucleus|transcription factor complex|cytoplasm|	angiogenesis|transcription from RNA polymerase II promoter|T cell differentiation|erythrocyte differentiation|camera-type eye development|positive regulation of transcription from RNA polymerase II promoter|	sequence-specific DNA binding transcription factor activity|RNA polymerase II distal enhancer sequence-specific DNA binding transcription factor activity|sequence-specific DNA binding|protein heterodimerization activity|	10	2.2	4.54	9	0.8	1.92	0.9	4.88	0.113	-0.4	4.6	0.609315
ENSG00000214021	TTLL3	tubulin tyrosine ligase-like family, member 3	microtubule|cilium|axoneme|microtubule cytoskeleton|	protein polyglycylation|axoneme assembly|cilium assembly|	protein-glycine ligase activity|protein-glycine ligase activity, initiating|	6	-2.3	1.72	6	-3.4	4.45	-3.3	4.88	0.113	-6.3	-0.2	0.609315
ENSG00000162298	SYVN1	synovial apoptosis inhibitor 1, synoviolin	nucleus|endoplasmic reticulum|endoplasmic reticulum membrane|membrane|integral component of membrane|	in utero embryonic development|activation of signaling protein activity involved in unfolded protein response|protein ubiquitination|protein N-linked glycosylation via asparagine|ER-associated ubiquitin-dependent protein catabolic process|ER-associated ubiquitin-dependent protein catabolic process|endoplasmic reticulum unfolded protein response|cellular protein metabolic process|negative regulation of intrinsic apoptotic signaling pathway in response to endoplasmic reticulum stress|	protein binding|zinc ion binding|acid-amino acid ligase activity|	10	-1.7	3.72	10	-4.1	4.03	-3.1	4.88	0.113	-6.8	1.1	0.609315
ENSG00000229086	C21ORF54	chromosome 21 open reading frame 54	None	None	None	9	-3.2	3.91	10	-1.3	2.52	-2.3	4.88	0.113	-5.5	0.3	0.609315
ENSG00000189180	ZNF33A	zinc finger protein 33A	nucleus|	transcription, DNA-templated|regulation of transcription, DNA-templated|	DNA binding|sequence-specific DNA binding transcription factor activity|metal ion binding|	10	0.4	0.903	10	0.7	4.48	0.6	4.89	0.113	-2.4	2	0.609315
ENSG00000142961	MOB3C	MOB kinase activator 3C	None	None	metal ion binding|	10	1	6.56	10	0.1	0.061	0.8	4.88	0.113	-0.1	2	0.609315
ENSG00000176472	ZNF575	zinc finger protein 575	nucleus|	transcription, DNA-templated|regulation of transcription, DNA-templated|	DNA binding|metal ion binding|	9	-0.5	0.632	9	-3.2	4.63	-3.2	4.87	0.114	-6.3	0.2	0.612135
ENSG00000115762	PLEKHB2	pleckstrin homology domain containing, family B (evectins) member 2	recycling endosome membrane|	None	None	10	-3.5	4.52	10	0.7	1.09	-3.4	4.87	0.114	-7	0.9	0.612135
ENSG00000105784	RUNDC3B	RUN domain containing 3B	None	None	None	9	-2.2	6.66	9	0.3	0.267	-2.3	4.87	0.114	-4.9	0.4	0.612135
ENSG00000175746	C15ORF54	chromosome 15 open reading frame 54	None	None	None	9	-0.9	2.2	9	-2.4	5.48	-2.2	4.86	0.114	-4.9	0.5	0.612135
ENSG00000104957	CCDC130	coiled-coil domain containing 130	cellular_component|	response to virus|	protein binding|	10	1.2	2.19	10	-2.2	5.28	-2.2	4.86	0.114	-4.7	1.5	0.612135
ENSG00000111087	GLI1	GLI family zinc finger 1	nucleus|cytoplasm|cytosol|intracellular membrane-bounded organelle|primary cilium|	osteoblast differentiation|transcription from RNA polymerase II promoter|smoothened signaling pathway|smoothened signaling pathway|spermatogenesis|ventral midline development|positive regulation of cell proliferation|regulation of smoothened signaling pathway|epidermal cell differentiation|dorsal/ventral pattern formation|proximal/distal pattern formation|cerebellar cortex morphogenesis|smoothened signaling pathway involved in regulation of cerebellar granule cell precursor cell proliferation|pituitary gland development|lung development|positive regulation of DNA replication|positive regulation of smoothened signaling pathway|positive regulation of transcription, DNA-templated|positive regulation of transcription from RNA polymerase II promoter|digestive tract morphogenesis|notochord regression|negative regulation of canonical Wnt signaling pathway|	DNA binding|chromatin binding|RNA polymerase II distal enhancer sequence-specific DNA binding transcription factor activity|protein binding|microtubule binding|transcription regulatory region DNA binding|metal ion binding|	10	1	5.08	10	1.5	0.137	1.1	4.87	0.114	-0.3	3	0.612135
ENSG00000163931	TKT	transketolase	nucleus|peroxisome|cytosol|extracellular vesicular exosome|	carbohydrate metabolic process|xylulose biosynthetic process|pentose-phosphate shunt|energy reserve metabolic process|pentose-phosphate shunt, non-oxidative branch|regulation of growth|small molecule metabolic process|glyceraldehyde-3-phosphate biosynthetic process|	transketolase activity|transketolase activity|protein homodimerization activity|metal ion binding|cofactor binding|	10	-2.1	0.965	10	0.8	5.06	0.7	4.86	0.114	-3.1	2.5	0.612135
ENSG00000089775	ZBTB25	zinc finger and BTB domain containing 25	nucleus|cytoplasm|	transcription, DNA-templated|regulation of transcription, DNA-templated|gene expression|	DNA binding|sequence-specific DNA binding transcription factor activity|protein binding|metal ion binding|	10	1	2.93	10	1.7	2.51	1.2	4.87	0.114	-0.8	3.7	0.612135
ENSG00000087269	NOP14	NOP14 nucleolar protein	nucleus|nucleolus|nucleolus|mitochondrion|membrane|90S preribosome|Noc4p-Nop14p complex|small-subunit processome|	endonucleolytic cleavage in ITS1 to separate SSU-rRNA from 5.8S rRNA and LSU-rRNA from tricistronic rRNA transcript (SSU-rRNA, 5.8S rRNA, LSU-rRNA)|maturation of SSU-rRNA from tricistronic rRNA transcript (SSU-rRNA, 5.8S rRNA, LSU-rRNA)|endonucleolytic cleavage to generate mature 5'-end of SSU-rRNA from (SSU-rRNA, 5.8S rRNA, LSU-rRNA)|endonucleolytic cleavage in 5'-ETS of tricistronic rRNA transcript (SSU-rRNA, 5.8S rRNA, LSU-rRNA)|rRNA processing|ribosomal small subunit biogenesis|	enzyme binding|snoRNA binding|poly(A) RNA binding|	9	-3.3	6.13	10	1.4	4.57	-3.5	4.86	0.114	-6.5	2.3	0.612135
ENSG00000065526	SPEN	spen family transcriptional repressor	nucleus|transcriptional repressor complex|extracellular vesicular exosome|	negative regulation of transcription from RNA polymerase II promoter|transcription, DNA-templated|Notch signaling pathway|viral process|negative regulation of transcription, DNA-templated|positive regulation of transcription, DNA-templated|positive regulation of neurogenesis|	nucleotide binding|RNA polymerase II transcription factor binding|RNA polymerase II transcription factor binding transcription factor activity involved in negative regulation of transcription|single-stranded DNA binding|sequence-specific DNA binding transcription factor activity|transcription corepressor activity|protein binding|poly(A) RNA binding|	10	-1.4	6.67	10	-4.2	0.181	-1.3	4.86	0.114	-5.4	0.1	0.612135
ENSG00000048740	CELF2	CUGBP, Elav-like family member 2	nucleus|cytoplasm|	RNA processing|mRNA processing|regulation of heart contraction|	nucleotide binding|RNA binding|poly(A) RNA binding|	9	2.9	6.95	8	-3.1	4.99	2.8	4.87	0.114	-3.7	6	0.612135
ENSG00000139914	FITM1	fat storage-inducing transmembrane protein 1	endoplasmic reticulum membrane|integral component of endoplasmic reticulum membrane|	positive regulation of sequestering of triglyceride|lipid particle organization|	molecular_function|	10	-3.8	1.23	10	-3.1	4.57	-3.3	4.87	0.114	-6.6	0.1	0.612135
ENSG00000106853	PTGR1	prostaglandin reductase 1	cytoplasm|extracellular vesicular exosome|	leukotriene metabolic process|leukotriene metabolic process|response to toxic substance|arachidonic acid metabolic process|cyclooxygenase pathway|small molecule metabolic process|oxidation-reduction process|lipoxin metabolic process|	zinc ion binding|2-alkenal reductase [NAD(P)] activity|13-prostaglandin reductase activity|15-oxoprostaglandin 13-oxidase activity|	10	-4.6	3.34	10	-3	2.75	-3	4.87	0.114	-7.3	-0.1	0.612135
ENSG00000176371	ZSCAN2	zinc finger and SCAN domain containing 2	nucleus|	transcription, DNA-templated|regulation of transcription, DNA-templated|multicellular organismal development|spermatogenesis|cell differentiation|	DNA binding|sequence-specific DNA binding transcription factor activity|metal ion binding|	10	-1.1	1.76	10	-2.6	3.95	-1.8	4.87	0.114	-6.7	-0.1	0.612135
ENSG00000215046	TCP11X1	t-complex 11 family, X-linked 1	None	None	None	3	-4.4	6.52	3	-0.2	0.0837	-4.3	4.87	0.114	-8	-0.8	0.612135
ENSG00000101079	NDRG3	NDRG family member 3	cytoplasm|extracellular vesicular exosome|	spermatogenesis|cell differentiation|negative regulation of cell growth|	molecular_function|	10	1.2	7.45	10	-3	1.56	1.1	4.86	0.114	-4.1	2.7	0.612135
ENSG00000198374	HIST1H2AL	histone cluster 1, H2al	None	None	None	10	1.1	3.61	10	1	1.51	1.1	4.85	0.115	-3.4	3	0.613174
ENSG00000047849	MAP4	microtubule-associated protein 4	cytoplasm|microtubule|microtubule associated complex|plasma membrane|microtubule cytoskeleton|extracellular vesicular exosome|mitotic spindle|	mitotic spindle organization|microtubule sliding|establishment of spindle orientation|establishment of spindle orientation|cell division|	structural molecule activity|protein binding|microtubule binding|poly(A) RNA binding|	10	0.3	0.157	10	3	7.82	3	4.85	0.115	-1.5	7	0.613174
ENSG00000143457	GOLPH3L	golgi phosphoprotein 3-like	Golgi membrane|Golgi cisterna membrane|trans-Golgi network membrane|	Golgi organization|positive regulation of protein secretion|	protein binding|phosphatidylinositol-4-phosphate binding|	10	0	0	10	-2.6	5.63	-2.6	4.83	0.115	-5.9	-0.2	0.613174
ENSG00000147145	LPAR4	lysophosphatidic acid receptor 4	plasma membrane|integral component of plasma membrane|	G-protein coupled receptor signaling pathway|	G-protein coupled receptor activity|lipid binding|	10	-0.4	0.196	10	-2.7	5.76	-2.6	4.85	0.115	-5.1	0.1	0.613174
ENSG00000101150	TPD52L2	tumor protein D52-like 2	cytoplasm|perinuclear region of cytoplasm|	regulation of cell proliferation|	protein binding|protein homodimerization activity|poly(A) RNA binding|protein heterodimerization activity|	9	0.8	0.525	10	1.7	4.72	1.2	4.83	0.115	-1	3.9	0.613174
ENSG00000179776	CDH5	cadherin 5, type 2 (vascular endothelium)	plasma membrane|cell-cell junction|tight junction|membrane|integral component of membrane|cell junction|	blood vessel maturation|homophilic cell adhesion|negative regulation of cell proliferation|cell junction assembly|adherens junction organization|cell-cell junction organization|regulation of establishment of cell polarity|	receptor binding|calcium ion binding|protein binding|beta-catenin binding|protein phosphatase binding|ion channel binding|	10	0	0	10	-3.3	6.97	-3.3	4.83	0.115	-6.6	-0.2	0.613174
ENSG00000186105	LRRC70	leucine rich repeat containing 70	integral component of membrane|	None	None	10	-1.8	3.93	10	-1.1	1.34	-1.2	4.84	0.115	-7.5	0.2	0.613174
ENSG00000066926	FECH	ferrochelatase	mitochondrial inner membrane|mitochondrial matrix|	generation of precursor metabolites and energy|porphyrin-containing compound metabolic process|heme biosynthetic process|cholesterol metabolic process|response to light stimulus|detection of UV|response to lead ion|regulation of eIF2 alpha phosphorylation by heme|response to insecticide|erythrocyte differentiation|very-low-density lipoprotein particle assembly|response to drug|small molecule metabolic process|response to ethanol|protoporphyrinogen IX metabolic process|response to arsenic-containing substance|regulation of hemoglobin biosynthetic process|response to methylmercury|iron ion homeostasis|response to platinum ion|cellular response to dexamethasone stimulus|	ferrochelatase activity|ferrochelatase activity|protein binding|ferrous iron binding|heme binding|iron-responsive element binding|2 iron, 2 sulfur cluster binding|	10	0.5	2.37	10	0.7	2.78	0.6	4.83	0.115	-1.7	3	0.613174
ENSG00000240849	TMEM189	transmembrane protein 189	endoplasmic reticulum membrane|integral component of membrane|	None	None	10	0.8	2.57	10	1	2.61	1	4.85	0.115	-0.3	2.6	0.613174
ENSG00000163687	DNASE1L3	deoxyribonuclease I-like 3	nucleus|	DNA metabolic process|apoptotic DNA fragmentation|developmental programmed cell death|	DNA binding|deoxyribonuclease activity|calcium ion binding|endodeoxyribonuclease activity, producing 5'-phosphomonoesters|	10	1.2	3.61	10	-3.6	2.24	1.4	4.85	0.115	-5.4	3.5	0.613174
ENSG00000107738	C10ORF54	chromosome 10 open reading frame 54	plasma membrane|integral component of membrane|	None	None	10	1.2	5.01	10	-2.4	1.95	1.2	4.84	0.115	-4.8	3	0.613174
ENSG00000109943	CRTAM	cytotoxic and regulatory T cell molecule	plasma membrane|plasma membrane|integral component of membrane|	detection of tumor cell|positive regulation of natural killer cell mediated cytotoxicity directed against tumor cell target|cell recognition|positive regulation of natural killer cell mediated cytotoxicity|positive regulation of cytokine secretion|regulation of immune response|detection of stimulus|	receptor binding|	10	-1.3	2.79	10	1	5.27	1	4.84	0.115	-2.2	2.8	0.613174
ENSG00000205423	CNEP1R1	CTD nuclear envelope phosphatase 1 regulatory subunit 1	cytoplasm|integral component of membrane|nuclear membrane|Nem1-Spo7 phosphatase complex|	lipid metabolic process|positive regulation of triglyceride biosynthetic process|protein localization to nucleus|positive regulation of protein dephosphorylation|	protein binding|	10	-3.6	4.47	10	-2.2	2.72	-3.5	4.84	0.115	-6.6	0.2	0.613174
ENSG00000143476	DTL	denticleless E3 ubiquitin protein ligase homolog (Drosophila)	nucleus|chromosome|nucleolus|cytoplasm|centrosome|Cul4A-RING E3 ubiquitin ligase complex|Cul4B-RING E3 ubiquitin ligase complex|nuclear membrane|intracellular membrane-bounded organelle|	protein polyubiquitination|protein polyubiquitination|DNA replication|ubiquitin-dependent protein catabolic process|ubiquitin-dependent protein catabolic process|protein monoubiquitination|cellular response to DNA damage stimulus|response to UV|translesion synthesis|G2 DNA damage checkpoint|regulation of cell cycle|	ubiquitin-protein transferase activity|protein binding|	9	-2.2	6.29	10	1.7	6.33	-2.2	4.84	0.115	-5.2	2.9	0.613174
ENSG00000011485	PPP5C	protein phosphatase 5, catalytic subunit	nucleus|cytoplasm|cytosol|membrane|neuron projection|neuronal cell body|intracellular membrane-bounded organelle|	DNA repair|transcription, DNA-templated|protein dephosphorylation|mitotic nuclear division|signal transduction|cell death|positive regulation of I-kappaB kinase/NF-kappaB signaling|response to morphine|protein heterooligomerization|	RNA binding|phosphoprotein phosphatase activity|protein serine/threonine phosphatase activity|signal transducer activity|protein binding|lipid binding|identical protein binding|metal ion binding|	10	-2.4	5.92	10	1.4	3.24	-2.5	4.85	0.115	-6.1	2.2	0.613174
ENSG00000187446	CHP1	calcineurin-like EF-hand protein 1	Golgi membrane|nucleus|cytoplasm|endoplasmic reticulum|endoplasmic reticulum-Golgi intermediate compartment|cytosol|plasma membrane|microtubule cytoskeleton|transport vesicle|extracellular vesicular exosome|	microtubule bundle formation|negative regulation of protein phosphorylation|negative regulation of protein kinase activity|protein export from nucleus|potassium ion transport|small GTPase mediated signal transduction|negative regulation of phosphatase activity|calcium ion-dependent exocytosis|membrane docking|cytoplasmic microtubule organization|negative regulation of protein ubiquitination|negative regulation of protein autophosphorylation|negative regulation of NF-kappaB transcription factor activity|positive regulation of sodium:proton antiporter activity|positive regulation of sodium:proton antiporter activity|negative regulation of protein import into nucleus|transcytosis|protein stabilization|positive regulation of protein transport|protein oligomerization|regulation of intracellular pH|positive regulation of protein glycosylation|membrane organization|membrane fusion|negative regulation of calcineurin-NFAT signaling cascade|cellular response to acidity|positive regulation of protein targeting to membrane|	protein kinase inhibitor activity|transporter activity|calcium ion binding|protein binding|microtubule binding|potassium channel regulator activity|kinase binding|calcium-dependent protein binding|	10	-0.6	1.27	10	-1.8	4.7	-1.3	4.83	0.115	-3.2	0	0.613174
ENSG00000240891	PLCXD2	phosphatidylinositol-specific phospholipase C, X domain containing 2	None	signal transduction|lipid catabolic process|	signal transducer activity|phosphoric diester hydrolase activity|	9	1.2	5	9	0.4	0.787	0.9	4.85	0.115	-0.3	3.2	0.613174
ENSG00000125630	POLR1B	polymerase (RNA) I polypeptide B, 128kDa	nucleoplasm|nucleolus|DNA-directed RNA polymerase I complex|cytoplasm|	transcription from RNA polymerase I promoter|transcription initiation from RNA polymerase I promoter|transcription elongation from RNA polymerase I promoter|termination of RNA polymerase I transcription|embryo implantation|rRNA transcription|embryo development|gene expression|nucleologenesis|	DNA binding|DNA-directed RNA polymerase activity|protein binding|ribonucleoside binding|metal ion binding|	10	1.7	1.17	9	-2.3	4.65	-1.8	4.84	0.115	-4.6	0.8	0.613174
ENSG00000138041	SMEK2	SMEK homolog 2, suppressor of mek1 (Dictyostelium)	nucleus|cytoplasm|microtubule organizing center|protein phosphatase 4 complex|	protein dephosphorylation|regulation of lipid metabolic process|positive regulation of gluconeogenesis|	None	10	0.5	1.16	10	0.9	4.42	0.7	4.84	0.115	-1.9	3.8	0.613174
ENSG00000176715	ACSF3	acyl-CoA synthetase family member 3	mitochondrion|	fatty acid metabolic process|fatty acid biosynthetic process|malonate catabolic process|	ATP binding|acid-thiol ligase activity|malonyl-CoA synthetase activity|	9	1.5	6.22	10	-1.7	0.38	1.3	4.84	0.115	-0.3	3	0.613174
ENSG00000197263	OR8D2	olfactory receptor, family 8, subfamily D, member 2	plasma membrane|integral component of membrane|	G-protein coupled receptor signaling pathway|detection of chemical stimulus involved in sensory perception of smell|	G-protein coupled receptor activity|olfactory receptor activity|	9	-3.6	4.98	9	-3.6	0.0512	-3.6	4.85	0.115	-6.9	-0.9	0.613174
ENSG00000173744	AGFG1	ArfGAP with FG repeats 1	nuclear pore|cytoplasmic membrane-bounded vesicle|intracellular membrane-bounded organelle|	mRNA export from nucleus|multicellular organismal development|spermatogenesis|cell differentiation|regulation of ARF GTPase activity|positive regulation of GTPase activity|	DNA binding|RNA binding|protein binding|ARF GTPase activator activity|zinc ion binding|	10	0.8	4.68	10	0.4	0.493	0.7	4.83	0.115	-0.4	2.7	0.613174
ENSG00000085872	CHERP	calcium homeostasis endoplasmic reticulum protein	cytoplasm|membrane|sarcoplasmic reticulum membrane|perinuclear region of cytoplasm|	RNA processing|cellular calcium ion homeostasis|nervous system development|negative regulation of cell proliferation|release of sequestered calcium ion into cytosol|positive regulation of NFAT protein import into nucleus|	protein binding|ion channel binding|poly(A) RNA binding|	8	1.1	2.81	9	0.8	2.6	0.9	4.85	0.115	-2.8	3	0.613174
ENSG00000173826	KCNH6	potassium voltage-gated channel, subfamily H (eag-related), member 6	plasma membrane|integral component of plasma membrane|	signal transduction|synaptic transmission|regulation of ion transmembrane transport|regulation of membrane potential|potassium ion transmembrane transport|	signal transducer activity|voltage-gated potassium channel activity|	10	-3.3	3.85	10	-3.9	1.59	-3.7	4.84	0.115	-6.4	0	0.613174
ENSG00000113658	SMAD5	SMAD family member 5	intracellular|nucleus|nucleus|nucleoplasm|transcription factor complex|cytosol|integral component of membrane|protein complex|	ureteric bud development|Mullerian duct regression|osteoblast fate commitment|transcription, DNA-templated|protein phosphorylation|signal transduction|transforming growth factor beta receptor signaling pathway|germ cell development|embryonic pattern specification|erythrocyte differentiation|BMP signaling pathway|BMP signaling pathway|intracellular signal transduction|intracellular signal transduction|positive regulation of osteoblast differentiation|positive regulation of transcription, DNA-templated|cartilage development|cardiac muscle contraction|bone development|cellular response to organic cyclic compound|cellular response to BMP stimulus|positive regulation of transcription from RNA polymerase II promoter involved in cellular response to chemical stimulus|	RNA polymerase II core promoter sequence-specific DNA binding|sequence-specific DNA binding transcription factor activity|receptor signaling protein activity|protein binding|transforming growth factor beta receptor, pathway-specific cytoplasmic mediator activity|ubiquitin protein ligase binding|metal ion binding|	10	0	0	10	-1.8	5.99	-1.7	4.83	0.115	-3.9	0.1	0.613174
ENSG00000113615	SEC24A	SEC24 family member A	Golgi membrane|endoplasmic reticulum membrane|cytosol|ER to Golgi transport vesicle membrane|COPII vesicle coat|perinuclear region of cytoplasm|	antigen processing and presentation of peptide antigen via MHC class I|intracellular protein transport|ER to Golgi vesicle-mediated transport|protein N-linked glycosylation via asparagine|antigen processing and presentation of exogenous peptide antigen via MHC class II|post-translational protein modification|cellular protein metabolic process|small molecule metabolic process|COPII vesicle coating|membrane organization|	molecular_function|zinc ion binding|	10	-1.3	5.48	10	-0.1	0.00848	-1.3	4.84	0.115	-3.5	0.2	0.613174
ENSG00000157456	CCNB2	cyclin B2	nucleoplasm|centrosome|cytosol|microtubule cytoskeleton|membrane|	regulation of cyclin-dependent protein serine/threonine kinase activity|G2/M transition of mitotic cell cycle|mitotic cell cycle|in utero embryonic development|mitotic nuclear division|mitotic nuclear envelope disassembly|growth|T cell homeostasis|thymus development|regulation of cell cycle|	protein binding|protein kinase binding|	10	0.7	1.47	10	1.3	3.87	1.1	4.83	0.115	-1.6	3	0.613174
ENSG00000185262	UBALD2	UBA-like domain containing 2	None	None	None	10	0.2	0.105	10	3.8	7.92	3.7	4.82	0.116	-0.8	8	0.616265
ENSG00000148606	POLR3A	polymerase (RNA) III (DNA directed) polypeptide A, 155kDa	nucleoplasm|DNA-directed RNA polymerase III complex|cytosol|membrane|	transcription, DNA-templated|transcription from RNA polymerase III promoter|transcription elongation from RNA polymerase III promoter|termination of RNA polymerase III transcription|gene expression|positive regulation of type I interferon production|positive regulation of interferon-beta production|innate immune response|innate immune response|defense response to virus|	RNA polymerase III activity|DNA binding|chromatin binding|DNA-directed RNA polymerase activity|zinc ion binding|ribonucleoside binding|	6	2.4	4.21	9	-1.9	5.84	-1.8	4.81	0.116	-3.9	3.8	0.616265
ENSG00000121410	A1BG	alpha-1-B glycoprotein	extracellular region|extracellular space|extracellular vesicular exosome|blood microparticle|	biological_process|	molecular_function|	10	-5	0.431	10	1	5.96	0.8	4.81	0.116	-4.5	3	0.616265
ENSG00000213996	TM6SF2	transmembrane 6 superfamily member 2	integral component of membrane|	biological_process|	molecular_function|	10	0.9	6.64	10	0	0	0.8	4.81	0.116	-0.9	2.8	0.616265
ENSG00000269709	AL109659.1	N/A	None	None	None	10	1.2	3.51	10	0.6	2.12	0.7	4.82	0.116	-0.2	2.6	0.616265
ENSG00000269175	AC093157.1	N/A	None	None	None	8	0.9	4.06	8	0.5	1.5	0.7	4.82	0.116	-0.3	2.9	0.616265
ENSG00000141101	NOB1	NIN1/RPN12 binding protein 1 homolog (S. cerevisiae)	nucleus|	visual perception|	metal ion binding|	10	-0.6	0.31	10	1	5.82	0.8	4.81	0.116	-1.1	2.7	0.616265
ENSG00000113569	NUP155	nucleoporin 155kDa	nuclear envelope|nuclear envelope|nuclear pore|membrane|nuclear membrane|	mitotic cell cycle|carbohydrate metabolic process|mRNA export from nucleus|protein import into nucleus|nuclear envelope organization|mitotic nuclear envelope disassembly|hexose transport|regulation of glucose transport|glucose transport|viral process|cytokine-mediated signaling pathway|small molecule metabolic process|transmembrane transport|atrial cardiac muscle cell action potential|	transporter activity|structural constituent of nuclear pore|	8	-1.4	3.74	9	2.4	3.29	-1.4	4.81	0.116	-4	3	0.616265
ENSG00000189241	TSPYL1	TSPY-like 1	nucleolus|	nucleosome assembly|biological_process|	enzyme binding|	10	-3.2	4.07	10	-3.2	0.991	-3.2	4.81	0.116	-6	0.2	0.616265
ENSG00000205086	C2ORF91	chromosome 2 open reading frame 91	None	None	None	10	-2.7	6.14	10	0.5	1.26	-2.7	4.81	0.116	-5.7	0.9	0.616265
ENSG00000147160	AWAT2	acyl-CoA wax alcohol acyltransferase 2	endoplasmic reticulum membrane|integral component of membrane|	wax biosynthetic process|retinol metabolic process|	long-chain-alcohol O-fatty-acyltransferase activity|retinol O-fatty-acyltransferase activity|	10	-3.9	5.43	10	-0.6	1.23	-3.9	4.81	0.116	-6.6	0	0.616265
ENSG00000018236	CNTN1	contactin 1	plasma membrane|membrane|anchored component of membrane|extracellular vesicular exosome|	cell adhesion|Notch signaling pathway|axon guidance|positive regulation of gene expression|positive regulation of sodium ion transport|positive regulation of neuron projection development|cerebellum development|	glycoprotein binding|carbohydrate binding|	10	1.9	4.25	10	0.8	1.4	1.1	4.81	0.116	-1	4	0.616265
ENSG00000108443	RPS6KB1	ribosomal protein S6 kinase, 70kDa, polypeptide 1	nucleus|cytoplasm|mitochondrion|mitochondrial outer membrane|cytosol|cell surface|cell junction|neuron projection|synapse|perinuclear region of cytoplasm|	G1/S transition of mitotic cell cycle|skeletal muscle contraction|protein phosphorylation|protein phosphorylation|apoptotic process|signal transduction|germ cell development|aging|response to nutrient|long-term memory|insulin receptor signaling pathway|response to heat|response to wounding|response to mechanical stimulus|response to toxic substance|response to glucose|skeletal muscle atrophy|response to electrical stimulus involved in regulation of muscle adaptation|positive regulation of smooth muscle cell migration|cell migration|TOR signaling|response to lipopolysaccharide|response to testosterone|response to glucagon|response to tumor necrosis factor|response to drug|negative regulation of apoptotic process|response to leucine|protein kinase B signaling|response to ethanol|positive regulation of translation|positive regulation of mitotic cell cycle|positive regulation of translational initiation|regulation of glucose import|negative regulation of insulin receptor signaling pathway|phosphatidylinositol-mediated signaling|positive regulation of skeletal muscle tissue growth|positive regulation of smooth muscle cell proliferation|response to glucocorticoid|cellular response to growth factor stimulus|negative regulation of extrinsic apoptotic signaling pathway|	protein kinase activity|ribosomal protein S6 kinase activity|protein serine/threonine/tyrosine kinase activity|protein binding|ATP binding|peptide binding|	10	0.6	4.75	10	-4.3	0.289	0.6	4.82	0.116	-3.8	2	0.616265
ENSG00000168778	TCTN2	tectonic family member 2	cytoplasm|cytoskeleton|integral component of membrane|TCTN-B9D complex|	smoothened signaling pathway|cilium assembly|cilium morphogenesis|	None	10	-2.7	4.91	10	0.5	0.655	-2.7	4.81	0.116	-4.9	1.4	0.616265
ENSG00000163378	EOGT	EGF domain-specific O-linked N-acetylglucosamine (GlcNAc) transferase	endoplasmic reticulum lumen|	protein O-linked glycosylation|	protein N-acetylglucosaminyltransferase activity|	10	0.4	1.08	10	0.8	4.26	0.7	4.8	0.117	-2	2.9	0.617741
ENSG00000165204	OR1K1	olfactory receptor, family 1, subfamily K, member 1	plasma membrane|integral component of membrane|	G-protein coupled receptor signaling pathway|detection of chemical stimulus involved in sensory perception of smell|	G-protein coupled receptor activity|olfactory receptor activity|	10	1	5.87	10	0.3	0.492	0.8	4.79	0.117	-0.8	3.6	0.617741
ENSG00000203814	HIST2H2BF	histone cluster 2, H2bf	nucleosome|nucleus|nucleoplasm|extracellular vesicular exosome|	chromatin organization|nucleosome assembly|	molecular_function|DNA binding|protein heterodimerization activity|	10	-0.6	0.449	9	2.1	6.68	1.3	4.8	0.117	0	4.6	0.617741
ENSG00000076242	MLH1	mutL homolog 1	synaptonemal complex|male germ cell nucleus|nucleus|nucleus|chiasma|membrane|MutLalpha complex|	nuclear-transcribed mRNA poly(A) tail shortening|resolution of meiotic recombination intermediates|ATP catabolic process|mismatch repair|double-strand break repair via nonhomologous end joining|male meiosis chromosome segregation|synapsis|spermatogenesis|intrinsic apoptotic signaling pathway in response to DNA damage|somatic hypermutation of immunoglobulin genes|meiotic metaphase I plate congression|isotype switching|negative regulation of mitotic recombination|oogenesis|spindle midzone assembly involved in meiosis|	single-stranded DNA binding|protein binding|protein binding|ATP binding|ATPase activity|guanine/thymine mispair binding|MutSalpha complex binding|	10	0.9	6.95	10	0	0	0.9	4.8	0.117	-2.8	4	0.617741
ENSG00000113805	CNTN3	contactin 3 (plasmacytoma associated)	plasma membrane|anchored component of membrane|	cell adhesion|nervous system development|	None	10	0.7	2	10	0.8	3.09	0.8	4.79	0.117	-0.5	2.3	0.617741
ENSG00000099326	MZF1	myeloid zinc finger 1	nucleus|	negative regulation of transcription from RNA polymerase II promoter|transcription, DNA-templated|regulation of transcription, DNA-templated|positive regulation of transcription from RNA polymerase II promoter|	RNA polymerase II core promoter proximal region sequence-specific DNA binding|RNA polymerase II core promoter proximal region sequence-specific DNA binding transcription factor activity involved in positive regulation of transcription|RNA polymerase II core promoter proximal region sequence-specific DNA binding transcription factor activity involved in negative regulation of transcription|sequence-specific DNA binding transcription factor activity|protein binding|protein homodimerization activity|transcription regulatory region DNA binding|metal ion binding|	10	1.5	5.03	10	-1.7	0.8	1.4	4.79	0.117	-3	3	0.617741
ENSG00000231360	AL592284.1	N/A	None	None	None	9	1.7	7.27	9	0	0	1.6	4.8	0.117	0.1	3.8	0.617741
ENSG00000128185	DGCR6L	DiGeorge syndrome critical region gene 6-like	nucleus|	None	None	10	1.3	4.39	10	-1.2	2.72	1.3	4.79	0.117	-3.2	3	0.617741
ENSG00000103375	AQP8	aquaporin 8	plasma membrane|integral component of plasma membrane|intracellular membrane-bounded organelle|apical part of cell|intracellular canaliculus|	transport|water transport|canalicular bile acid transport|transmembrane transport|cellular response to cAMP|	water channel activity|	10	1.1	5.61	10	-5	4.7	1	4.79	0.117	-7.7	2.9	0.617741
ENSG00000160200	CBS	cystathionine-beta-synthase	nucleus|cytosol|cytosol|	sulfur amino acid metabolic process|endochondral ossification|blood vessel remodeling|cysteine biosynthetic process from serine|L-serine metabolic process|L-serine catabolic process|superoxide metabolic process|cysteine biosynthetic process via cystathionine|transsulfuration|L-cysteine catabolic process|cerebellum morphogenesis|regulation of cGMP metabolic process|cellular nitrogen compound metabolic process|negative regulation of apoptotic process|homocysteine catabolic process|regulation of JUN kinase activity|small molecule metabolic process|homocysteine metabolic process|regulation of blood vessel size|response to folic acid|maternal process involved in female pregnancy|cartilage development involved in endochondral bone morphogenesis|hydrogen sulfide biosynthetic process|hydrogen sulfide biosynthetic process|cellular response to hypoxia|	cystathionine beta-synthase activity|cystathionine beta-synthase activity|protein binding|enzyme binding|heme binding|heme binding|pyridoxal phosphate binding|adenyl nucleotide binding|ubiquitin protein ligase binding|identical protein binding|protein homodimerization activity|metal ion binding|modified amino acid binding|	10	-0.1	0.0737	10	1.5	7.55	1.2	4.79	0.117	-0.1	3.8	0.617741
ENSG00000146755	TRIM50	tripartite motif containing 50	cytoplasm|	metabolic process|	zinc ion binding|ligase activity|	10	1.1	4.28	10	0.6	1.39	0.8	4.79	0.117	-0.7	3.9	0.617741
ENSG00000213341	CHUK	conserved helix-loop-helix ubiquitous kinase	nucleus|cytoplasm|cytosol|IkappaB kinase complex|cytoplasmic side of plasma membrane|CD40 receptor complex|intracellular membrane-bounded organelle|	morphogenesis of an epithelial sheet|toll-like receptor signaling pathway|MyD88-dependent toll-like receptor signaling pathway|MyD88-independent toll-like receptor signaling pathway|skeletal muscle contraction|protein phosphorylation|inflammatory response|immune response|epidermal growth factor receptor signaling pathway|I-kappaB kinase/NF-kappaB signaling|I-kappaB phosphorylation|Rho protein signal transduction|lactation|fibroblast growth factor receptor signaling pathway|response to virus|response to toxic substance|anatomical structure morphogenesis|osteoclast differentiation|positive regulation of type I interferon production|response to lipopolysaccharide|response to hydroperoxide|mammary gland epithelial cell proliferation|toll-like receptor 2 signaling pathway|toll-like receptor 3 signaling pathway|toll-like receptor 4 signaling pathway|toll-like receptor 5 signaling pathway|toll-like receptor 9 signaling pathway|toll-like receptor 10 signaling pathway|TRIF-dependent toll-like receptor signaling pathway|nucleotide-binding domain, leucine rich repeat containing receptor signaling pathway|Fc-epsilon receptor signaling pathway|toll-like receptor TLR1:TLR2 signaling pathway|toll-like receptor TLR6:TLR2 signaling pathway|odontogenesis of dentin-containing tooth|response to drug|positive regulation of I-kappaB kinase/NF-kappaB signaling|response to amino acid|innate immune response|positive regulation of transcription from RNA polymerase II promoter|neurotrophin TRK receptor signaling pathway|phosphatidylinositol-mediated signaling|T cell receptor signaling pathway|positive regulation of NF-kappaB transcription factor activity|striated muscle cell differentiation|mammary gland alveolus development|nucleotide-binding oligomerization domain containing signaling pathway|cellular response to tumor necrosis factor|	protein kinase activity|protein binding|ATP binding|IkappaB kinase activity|protein homodimerization activity|protein heterodimerization activity|scaffold protein binding|	10	-2.8	6.87	10	0.5	0.321	-2.8	4.8	0.117	-8	-1.2	0.617741
ENSG00000173548	SNX33	sorting nexin 33	endosome|cytosol|cytoplasmic membrane-bounded vesicle|extrinsic component of membrane|cytoplasmic vesicle membrane|	mitotic cytokinesis|intracellular protein transport|endocytosis|endosome organization|mitotic nuclear division|endosomal transport|cleavage furrow formation|macropinocytosis|membrane tubulation|	protein binding|phosphatidylinositol binding|identical protein binding|	10	1	4.06	10	0.7	1.14	0.9	4.8	0.117	-0.8	2.8	0.617741
ENSG00000125823	CSTL1	cystatin-like 1	extracellular region|	negative regulation of endopeptidase activity|	cysteine-type endopeptidase inhibitor activity|	10	0.2	0.124	10	1.4	6.73	1.3	4.8	0.117	-0.8	4	0.617741
ENSG00000175756	AURKAIP1	aurora kinase A interacting protein 1	nucleus|mitochondrion|intracellular membrane-bounded organelle|	negative regulation of mitosis|positive regulation of proteolysis|	protein binding|	10	0.8	2.08	10	0.6	3.05	0.7	4.8	0.117	-3.7	3	0.617741
ENSG00000215301	DDX3X	DEAD (Asp-Glu-Ala-Asp) box helicase 3, X-linked	nucleus|cytoplasm|mitochondrial outer membrane|eukaryotic translation initiation factor 3 complex|cytoplasmic stress granule|nuclear speck|cytosolic small ribosomal subunit|extracellular vesicular exosome|	ATP catabolic process|ATP catabolic process|ATP catabolic process|transcription, DNA-templated|chromosome segregation|extrinsic apoptotic signaling pathway via death domain receptors|response to virus|RNA secondary structure unwinding|viral process|negative regulation of translation|positive regulation of cell growth|negative regulation of cell growth|negative regulation of protein complex assembly|DNA duplex unwinding|positive regulation of interferon-beta production|stress granule assembly|intracellular signal transduction|mature ribosome assembly|positive regulation of apoptotic process|negative regulation of apoptotic process|negative regulation of cysteine-type endopeptidase activity involved in apoptotic process|positive regulation of cysteine-type endopeptidase activity involved in apoptotic process|innate immune response|positive regulation of translation|positive regulation of transcription from RNA polymerase II promoter|positive regulation of transcription from RNA polymerase II promoter|positive regulation of translational initiation|cellular response to arsenic-containing substance|cellular response to osmotic stress|positive regulation of chemokine (C-C motif) ligand 5 production|intrinsic apoptotic signaling pathway|positive regulation of G1/S transition of mitotic cell cycle|negative regulation of intrinsic apoptotic signaling pathway|	DNA binding|RNA binding|ATP-dependent DNA helicase activity|ATP-dependent RNA helicase activity|protein binding|ATP binding|transcription factor binding|poly(A) binding|eukaryotic initiation factor 4E binding|ATPase activity|translation initiation factor binding|RNA stem-loop binding|ribosomal small subunit binding|poly(A) RNA binding|mRNA 5'-UTR binding|	10	-0.4	0.327	10	-2.3	4.94	-2.2	4.8	0.117	-5.2	1.4	0.617741
ENSG00000006740	ARHGAP44	Rho GTPase activating protein 44	cytosol|cell junction|leading edge membrane|dendritic spine|synapse|recycling endosome|	exocytosis|small GTPase mediated signal transduction|positive regulation of GTPase activity|regulation of small GTPase mediated signal transduction|	GTPase activator activity|protein binding|phospholipid binding|	9	-3.2	3.94	10	-1.9	1.3	-3.3	4.79	0.117	-6.3	1.5	0.617741
ENSG00000088836	SLC4A11	solute carrier family 4, sodium borate transporter, member 11	integral component of membrane|basolateral plasma membrane|	sodium ion transport|bicarbonate transport|proton transport|cellular cation homeostasis|borate transmembrane transport|sodium ion transmembrane transport|fluid transport|borate transport|	sodium channel activity|inorganic anion exchanger activity|bicarbonate transmembrane transporter activity|hydrogen ion channel activity|symporter activity|borate transmembrane transporter activity|protein dimerization activity|	10	-4.1	3.16	10	2.4	7.28	2.3	4.79	0.117	-4.5	5.6	0.617741
ENSG00000230099	TRBV5-4	T cell receptor beta variable 5-4	None	None	None	10	1.1	2.7	10	1.2	2.41	1.1	4.8	0.117	-0.5	3	0.617741
ENSG00000165556	CDX2	caudal type homeobox 2	condensed nuclear chromosome|nucleus|transcriptional repressor complex|	negative regulation of transcription from RNA polymerase II promoter|blood vessel development|trophectodermal cell differentiation|transcription from RNA polymerase II promoter|positive regulation of cell proliferation|endosome to lysosome transport|organ morphogenesis|anterior/posterior pattern specification|somatic stem cell maintenance|establishment or maintenance of epithelial cell apical/basal polarity|positive regulation of cell differentiation|positive regulation of transcription, DNA-templated|labyrinthine layer development|	transcription regulatory region sequence-specific DNA binding|double-stranded DNA binding|sequence-specific DNA binding transcription factor activity|transcription corepressor activity|	10	-5.1	7.26	10	0	0	-5	4.8	0.117	-10	-0.7	0.617741
ENSG00000139718	SETD1B	SET domain containing 1B	nucleus|chromosome|nuclear speck|histone methyltransferase complex|Set1C/COMPASS complex|	transcription, DNA-templated|regulation of transcription, DNA-templated|histone H3-K4 methylation|	nucleotide binding|RNA binding|protein binding|histone methyltransferase activity (H3-K4 specific)|	10	0.6	1.76	10	1.1	4.08	0.8	4.79	0.117	-1.5	3	0.617741
ENSG00000177879	AP3S1	adaptor-related protein complex 3, sigma 1 subunit	Golgi apparatus|AP-type membrane coat adaptor complex|AP-3 adaptor complex|transport vesicle|cytoplasmic vesicle membrane|	intracellular protein transport|anterograde axon cargo transport|insulin receptor signaling pathway|anterograde synaptic vesicle transport|	transporter activity|protein binding|protein transporter activity|	10	-3.9	2.3	10	-2.6	3.11	-2.6	4.79	0.117	-6.3	0.5	0.617741
ENSG00000205274	TRBV20OR9-2	T cell receptor beta variable 20/OR9-2 (non-functional)	None	None	None	10	1.1	6.04	10	0.2	0.313	0.9	4.8	0.117	-0.3	2.8	0.617741
ENSG00000175376	EIF1AD	eukaryotic translation initiation factor 1A domain containing	nucleus|intracellular membrane-bounded organelle|intermediate filament cytoskeleton|	translational initiation|	translation initiation factor activity|	9	1.1	1.44	7	-2.5	4.79	-2.9	4.79	0.117	-6	1.5	0.617741
ENSG00000269279	AL136376.1	N/A	None	None	None	10	0.7	5.04	10	-0.3	0.118	0.7	4.78	0.118	-1.2	3	0.620785
ENSG00000217442	SYCE3	synaptonemal complex central element protein 3	central element|nucleus|chromosome|	synaptonemal complex assembly|reciprocal meiotic recombination|spermatogenesis|positive regulation of apoptotic process|	None	8	-0.9	0.747	9	3	7	2.9	4.77	0.118	-0.7	6	0.620785
ENSG00000119318	RAD23B	RAD23 homolog B (S. cerevisiae)	proteasome complex|nucleus|nucleoplasm|cytoplasm|XPC complex|	nucleotide-excision repair, DNA damage recognition|nucleotide-excision repair, DNA damage recognition|nucleotide-excision repair, DNA damage removal|DNA repair|nucleotide-excision repair|nucleotide-excision repair|spermatogenesis|regulation of proteasomal ubiquitin-dependent protein catabolic process|proteasome-mediated ubiquitin-dependent protein catabolic process|	damaged DNA binding|single-stranded DNA binding|protein binding|polyubiquitin binding|	10	0.4	0.199	10	-2.5	6.91	-1.9	4.78	0.118	-5	0	0.620785
ENSG00000081189	MEF2C	myocyte enhancer factor 2C	nucleus|nucleoplasm|cytoplasm|cytosol|nuclear speck|sarcomere|protein complex|	negative regulation of transcription from RNA polymerase II promoter|MAPK cascade|MAPK cascade|blood vessel development|osteoblast differentiation|neuron migration|B cell homeostasis|heart looping|endochondral ossification|blood vessel remodeling|chondrocyte differentiation|toll-like receptor signaling pathway|germinal center formation|regulation of germinal center formation|MyD88-dependent toll-like receptor signaling pathway|MyD88-independent toll-like receptor signaling pathway|response to ischemia|primary heart field specification|secondary heart field specification|outflow tract morphogenesis|sinoatrial valve morphogenesis|cardiac ventricle formation|regulation of transcription, DNA-templated|transcription from RNA polymerase II promoter|apoptotic process|humoral immune response|nervous system development|heart development|heart development|heart development|muscle organ development|skeletal muscle tissue development|muscle cell fate determination|learning or memory|response to virus|positive regulation of cardiac muscle hypertrophy|positive regulation of gene expression|negative regulation of gene expression|positive regulation of alkaline phosphatase activity|neural crest cell differentiation|cardiac muscle hypertrophy in response to stress|myotube differentiation|dentate gyrus development|neuron differentiation|neuron differentiation|platelet formation|monocyte differentiation|negative regulation of ossification|melanocyte differentiation|positive regulation of bone mineralization|positive regulation of B cell proliferation|response to vitamin E|toll-like receptor 2 signaling pathway|toll-like receptor 3 signaling pathway|toll-like receptor 4 signaling pathway|toll-like receptor 5 signaling pathway|toll-like receptor 9 signaling pathway|toll-like receptor 10 signaling pathway|TRIF-dependent toll-like receptor signaling pathway|cellular response to drug|cellular response to trichostatin A|toll-like receptor TLR1:TLR2 signaling pathway|toll-like receptor TLR6:TLR2 signaling pathway|B cell proliferation|muscle cell differentiation|positive regulation of MAP kinase activity|regulation of neuron apoptotic process|negative regulation of neuron apoptotic process|innate immune response|regulation of megakaryocyte differentiation|positive regulation of myoblast differentiation|positive regulation of neuron differentiation|positive regulation of osteoblast differentiation|positive regulation of transcription, DNA-templated|positive regulation of transcription from RNA polymerase II promoter|positive regulation of transcription from RNA polymerase II promoter|regulation of neurotransmitter secretion|neurotrophin TRK receptor signaling pathway|regulation of synaptic plasticity|positive regulation of skeletal muscle tissue development|neuron development|cell morphogenesis involved in neuron differentiation|embryonic viscerocranium morphogenesis|negative regulation of epithelial cell proliferation|B cell receptor signaling pathway|smooth muscle cell differentiation|positive regulation of muscle cell differentiation|stress-activated MAPK cascade|regulation of synapse assembly|regulation of synaptic transmission, glutamatergic|ventricular cardiac muscle cell differentiation|palate development|regulation of synaptic activity|positive regulation of cardiac muscle cell proliferation|regulation of excitatory postsynaptic membrane potential|regulation of sarcomere organization|cartilage morphogenesis|regulation of dendritic spine development|renal tubule morphogenesis|cellular response to lipopolysaccharide|cellular response to calcium ion|cellular response to retinoic acid|cellular response to glucose stimulus|cellular response to parathyroid hormone stimulus|cellular response to fluid shear stress|cellular response to transforming growth factor beta stimulus|positive regulation of cell proliferation in bone marrow|glomerulus morphogenesis|nephron tubule epithelial cell differentiation|positive regulation of protein homodimerization activity|positive regulation of macrophage apoptotic process|regulation of N-methyl-D-aspartate selective glutamate receptor activity|regulation of alpha-amino-3-hydroxy-5-methyl-4-isoxazole propionate selective glutamate receptor activity|positive regulation of cardiac muscle cell differentiation|positive regulation of behavioral fear response|epithelial cell proliferation involved in renal tubule morphogenesis|positive regulation of skeletal muscle cell differentiation|	RNA polymerase II regulatory region sequence-specific DNA binding|sequence-specific DNA binding RNA polymerase II transcription factor activity|RNA polymerase II core promoter sequence-specific DNA binding transcription factor activity|core promoter proximal region sequence-specific DNA binding|core promoter sequence-specific DNA binding|RNA polymerase II core promoter proximal region sequence-specific DNA binding transcription factor activity involved in positive regulation of transcription|DNA binding|AT DNA binding|chromatin binding|sequence-specific DNA binding transcription factor activity|RNA polymerase II distal enhancer sequence-specific DNA binding transcription factor activity|protein binding|activating transcription factor binding|miRNA binding|histone deacetylase binding|transcription regulatory region DNA binding|protein heterodimerization activity|HMG box domain binding|	10	-1.8	2.95	10	-1.1	2.38	-1.5	4.77	0.118	-6.4	0	0.620785
ENSG00000175137	SH3BP5L	SH3-binding domain protein 5-like	None	None	None	9	-1.9	6.2	10	-0.3	0.104	-1.9	4.78	0.118	-6.4	-0.1	0.620785
ENSG00000140853	NLRC5	NLR family, CARD domain containing 5	nucleus|cytoplasm|cytosol|cytosol|	negative regulation of NF-kappaB transcription factor activity|negative regulation of type I interferon production|regulation of kinase activity|innate immune response|innate immune response|positive regulation of MHC class I biosynthetic process|positive regulation of transcription from RNA polymerase II promoter|defense response to virus|positive regulation of interferon-gamma-mediated signaling pathway|positive regulation of interferon-gamma-mediated signaling pathway|negative regulation of type I interferon-mediated signaling pathway|positive regulation of type I interferon-mediated signaling pathway|	RNA polymerase II core promoter sequence-specific DNA binding|protein binding|ATP binding|	9	-1.4	1	9	-1.2	4.1	-1.2	4.78	0.118	-2.8	0.3	0.620785
ENSG00000117475	BLZF1	basic leucine zipper nuclear factor 1	Golgi membrane|nucleus|nucleus|cytoplasm|Golgi lumen|	mitotic cell cycle|regulation of cell growth|regulation of transcription from RNA polymerase II promoter|Golgi organization|cell proliferation|Golgi to plasma membrane protein transport|	DNA binding|sequence-specific DNA binding transcription factor activity|enzyme binding|ubiquitin protein ligase binding|	10	0.9	1.55	10	1	3.5	0.9	4.78	0.118	-2.3	4	0.620785
ENSG00000178852	EFCAB13	EF-hand calcium binding domain 13	nucleus|cytoplasm|	None	calcium ion binding|	10	-1.3	3.18	10	1.1	6.03	1	4.77	0.118	-2.6	3	0.620785
ENSG00000159123	DMRTC1	DMRT-like family C1	None	None	None	9	-0.7	0.73	10	-2.8	5.67	-2.8	4.77	0.118	-5.4	0.2	0.620785
ENSG00000166321	NUDT13	nudix (nucleoside diphosphate linked moiety X)-type motif 13	mitochondrion|	metabolic process|	hydrolase activity|metal ion binding|	10	-4.3	7.04	10	0.9	2.92	-3.2	4.78	0.118	-7.3	1.3	0.620785
ENSG00000144559	TAMM41	TAM41, mitochondrial translocator assembly and maintenance protein, homolog (S. cerevisiae)	extrinsic component of mitochondrial inner membrane|	protein import into mitochondrial matrix|	None	10	-2.5	4.37	10	-1.4	0.995	-2.5	4.78	0.118	-5	0.2	0.620785
ENSG00000169554	ZEB2	zinc finger E-box binding homeobox 2	nucleus|	negative regulation of transcription from RNA polymerase II promoter|neural crest cell migration|somitogenesis|neural tube closure|transcription, DNA-templated|nervous system development|hippocampus development|cell proliferation in forebrain|positive regulation of Wnt signaling pathway|positive regulation of JUN kinase activity|positive regulation of melanocyte differentiation|positive regulation of transcription from RNA polymerase II promoter|positive regulation of melanin biosynthetic process|developmental pigmentation|melanocyte migration|regulation of melanosome organization|	sequence-specific DNA binding transcription factor activity|phosphatase regulator activity|sequence-specific DNA binding|metal ion binding|R-SMAD binding|	10	-0.2	0.17	10	1.3	5.81	1.1	4.77	0.118	-4.4	4	0.620785
ENSG00000104320	NBN	nibrin	nuclear chromosome, telomeric region|nucleus|nucleoplasm|replication fork|nucleolus|PML body|Mre11 complex|site of double-strand break|nuclear inclusion body|	DNA damage checkpoint|telomere maintenance|double-strand break repair via homologous recombination|blastocyst growth|DNA repair|double-strand break repair|double-strand break repair|cell cycle arrest|mitotic cell cycle checkpoint|mitotic G2 DNA damage checkpoint|meiotic nuclear division|cell proliferation|regulation of DNA-dependent DNA replication initiation|DNA damage response, signal transduction by p53 class mediator|positive regulation of protein autophosphorylation|DNA duplex unwinding|positive regulation of kinase activity|isotype switching|neuromuscular process controlling balance|intrinsic apoptotic signaling pathway|	damaged DNA binding|ATP-dependent DNA helicase activity|protein binding|transcription factor binding|protein N-terminus binding|	10	0.9	6.01	10	-0.4	0.114	0.8	4.77	0.118	-1.8	3	0.620785
ENSG00000106591	MRPL32	mitochondrial ribosomal protein L32	mitochondrial ribosome|large ribosomal subunit|	translation|	structural constituent of ribosome|poly(A) RNA binding|	10	-3.3	1.07	10	-1	4.9	-1	4.78	0.118	-4.6	0.2	0.620785
ENSG00000204923	FBXO48	F-box protein 48	None	None	None	10	-1.4	5.57	10	-3.7	0.314	-1.4	4.75	0.119	-5	0.3	0.623808
ENSG00000100664	EIF5	eukaryotic translation initiation factor 5	cytoplasm|cytosol|cytosol|plasma membrane|	GTP catabolic process|translation|translational initiation|translational initiation|regulation of translational initiation|gene expression|cellular protein metabolic process|	translation initiation factor activity|GTPase activity|GTP binding|translation factor activity, nucleic acid binding|poly(A) RNA binding|	7	-1.7	3.33	6	2	5.85	1.8	4.75	0.119	-1.7	5	0.623808
ENSG00000110583	NAA40	N(alpha)-acetyltransferase 40, NatD catalytic subunit	None	lipid metabolic process|	N-acetyltransferase activity|	10	2.8	6.89	10	-0.5	0.558	2.7	4.76	0.119	-3	6	0.623808
ENSG00000171817	ZNF540	zinc finger protein 540	nucleus|cytoplasm|intracellular membrane-bounded organelle|	transcription, DNA-templated|negative regulation of translation|negative regulation of transcription, DNA-templated|	translation repressor activity, nucleic acid binding|DNA binding|sequence-specific DNA binding transcription factor activity|protein binding|metal ion binding|	10	0.7	0.751	10	0.8	4.28	0.7	4.75	0.119	-4.9	3	0.623808
ENSG00000060656	PTPRU	protein tyrosine phosphatase, receptor type, U	plasma membrane|integral component of plasma membrane|cell-cell junction|	protein dephosphorylation|cell adhesion|transmembrane receptor protein tyrosine phosphatase signaling pathway|negative regulation of cell proliferation|single organismal cell-cell adhesion|cell differentiation|negative regulation of cell migration|organ regeneration|homotypic cell-cell adhesion|protein localization to cell surface|peptidyl-tyrosine dephosphorylation|peptidyl-tyrosine dephosphorylation|peptidyl-tyrosine dephosphorylation|peptidyl-tyrosine dephosphorylation|response to glucocorticoid|canonical Wnt signaling pathway|	protein tyrosine phosphatase activity|protein tyrosine phosphatase activity|transmembrane receptor protein tyrosine phosphatase activity|protein binding|beta-catenin binding|	10	0.8	3.97	10	0.6	1.06	0.8	4.75	0.119	-0.2	2.2	0.623808
ENSG00000146221	TCTE1	t-complex-associated-testis-expressed 1	None	None	None	10	-2.6	1.95	10	-1.8	3.88	-2.2	4.76	0.119	-4.3	0.5	0.623808
ENSG00000073060	SCARB1	scavenger receptor class B, member 1	lysosomal membrane|plasma membrane|plasma membrane|integral component of plasma membrane|caveola|cell surface|endocytic vesicle membrane|microvillus membrane|extracellular vesicular exosome|	endothelial cell proliferation|androgen biosynthetic process|cholesterol catabolic process|receptor-mediated endocytosis|cell adhesion|positive regulation of endothelial cell migration|positive regulation of triglyceride biosynthetic process|positive regulation of cholesterol storage|regulation of phosphatidylcholine catabolic process|phospholipid transport|lipopolysaccharide transport|viral process|lipopolysaccharide-mediated signaling pathway|detection of lipopolysaccharide|cholesterol efflux|high-density lipoprotein particle remodeling|low-density lipoprotein particle clearance|high-density lipoprotein particle clearance|wound healing|lipoprotein metabolic process|cholesterol homeostasis|blood vessel endothelial cell migration|recognition of apoptotic cell|reverse cholesterol transport|small molecule metabolic process|adhesion of symbiont to host|regulation of phagocytosis|positive regulation of nitric-oxide synthase activity|triglyceride homeostasis|cholesterol import|	lipopolysaccharide binding|phosphatidylserine binding|lipopolysaccharide receptor activity|transporter activity|protein binding|1-phosphatidylinositol binding|high-density lipoprotein particle binding|low-density lipoprotein particle binding|apolipoprotein binding|apolipoprotein A-I binding|protein homodimerization activity|high-density lipoprotein particle receptor activity|	10	-2	0.502	10	-2.9	5.21	-2.3	4.76	0.119	-5.5	0.8	0.623808
ENSG00000072840	EVC	Ellis van Creveld syndrome	cytoplasm|cilium|integral component of membrane|ciliary basal body|ciliary membrane|	skeletal system development|endochondral bone growth|smoothened signaling pathway|muscle organ development|positive regulation of smoothened signaling pathway|cartilage development|	None	10	0.9	3.64	10	0.5	1.79	0.7	4.75	0.119	-5.2	3	0.623808
ENSG00000115363	EVA1A	eva-1 homolog A (C. elegans)	lysosomal membrane|endoplasmic reticulum membrane|plasma membrane|integral component of membrane|intracellular membrane-bounded organelle|	autophagy|apoptotic process|	None	10	1.4	7.43	10	-2.9	0.304	1.3	4.75	0.119	-1.2	4	0.623808
ENSG00000241837	ATP5O	ATP synthase, H+ transporting, mitochondrial F1 complex, O subunit	nucleus|mitochondrion|mitochondrial inner membrane|mitochondrial proton-transporting ATP synthase complex|mitochondrial proton-transporting ATP synthase complex|plasma membrane|extracellular vesicular exosome|	ATP catabolic process|ATP biosynthetic process|proton transport|respiratory electron transport chain|mitochondrial ATP synthesis coupled proton transport|mitochondrial ATP synthesis coupled proton transport|cellular metabolic process|small molecule metabolic process|	transporter activity|drug binding|ATPase activity|transmembrane transporter activity|proton-transporting ATP synthase activity, rotational mechanism|	10	-1.6	3.28	10	-1.8	1.85	-1.7	4.75	0.119	-4.6	0.4	0.623808
ENSG00000072736	NFATC3	nuclear factor of activated T-cells, cytoplasmic, calcineurin-dependent 3	nucleus|nucleoplasm|nucleolus|cytoplasm|cytosol|	patterning of blood vessels|regulation of transcription from RNA polymerase II promoter|transcription from RNA polymerase II promoter|inflammatory response|heart development|Fc-epsilon receptor signaling pathway|innate immune response|cellular respiration|positive regulation of transcription from RNA polymerase II promoter|positive regulation of transcription from RNA polymerase II promoter|smooth muscle cell differentiation|muscle cell development|cellular response to lithium ion|	RNA polymerase II core promoter proximal region sequence-specific DNA binding|RNA polymerase II core promoter proximal region sequence-specific DNA binding transcription factor activity involved in positive regulation of transcription|RNA polymerase II core promoter proximal region sequence-specific DNA binding transcription factor activity involved in positive regulation of transcription|chromatin binding|protein binding|	10	0	0	10	0.9	6.5	0.8	4.75	0.119	-0.4	2	0.623808
ENSG00000159658	EFCAB14	EF-hand calcium binding domain 14	None	None	calcium ion binding|	10	0.7	2.32	10	0.8	2.76	0.8	4.75	0.119	-0.5	2.8	0.623808
ENSG00000155868	MED7	mediator complex subunit 7	nucleus|nucleoplasm|transcription factor complex|mitochondrion|mediator complex|nuclear membrane|	regulation of transcription from RNA polymerase II promoter|transcription initiation from RNA polymerase II promoter|gene expression|stem cell maintenance|	RNA polymerase II transcription cofactor activity|transcription coactivator activity|protein binding|	10	1	4.13	10	-3.4	5.58	-2.6	4.75	0.119	-6.2	1.7	0.623808
ENSG00000154274	C4ORF19	chromosome 4 open reading frame 19	None	None	None	9	0.6	0.891	10	0.8	4.16	0.7	4.76	0.119	-2.7	2	0.623808
ENSG00000253831	ETV3L	ets variant 3-like	nucleus|	regulation of transcription from RNA polymerase II promoter|transcription from RNA polymerase II promoter|cell differentiation|	sequence-specific DNA binding RNA polymerase II transcription factor activity|sequence-specific DNA binding|	10	1	4.78	10	-0.9	1.85	0.9	4.74	0.12	-1.4	2.4	0.624109
ENSG00000075292	ZNF638	zinc finger protein 638	nucleus|nucleoplasm|cytoplasm|nuclear speck|intracellular membrane-bounded organelle|	transcription, DNA-templated|regulation of transcription, DNA-templated|RNA splicing|	nucleotide binding|double-stranded DNA binding|RNA binding|zinc ion binding|poly(A) RNA binding|	10	0.1	0.0282	10	1.2	6.32	0.8	4.74	0.12	-0.5	4	0.624109
ENSG00000180061	TMEM150B	transmembrane protein 150B	integral component of membrane|	None	None	10	-4	6.91	10	0	0	-4	4.74	0.12	-8	-1	0.624109
ENSG00000167525	PROCA1	protein interacting with cyclin A1	None	lipid catabolic process|	phospholipase A2 activity|calcium ion binding|	10	-1.5	4.72	10	0.3	0.408	-1.5	4.74	0.12	-3.8	0.2	0.624109
ENSG00000135299	ANKRD6	ankyrin repeat domain 6	nucleus|cytoplasm|	positive regulation of JNK cascade|negative regulation of canonical Wnt signaling pathway|positive regulation of Wnt signaling pathway, planar cell polarity pathway|	None	10	-3.7	3.8	10	-4.1	1.43	-3.8	4.73	0.12	-6.7	1.8	0.624109
ENSG00000163810	TGM4	transglutaminase 4	cytoplasm|Golgi apparatus|extracellular matrix|extracellular vesicular exosome|	peptide cross-linking|mating plug formation|	protein-glutamine gamma-glutamyltransferase activity|metal ion binding|	9	0.7	4.03	9	0.7	0.944	0.7	4.74	0.12	-1.7	3	0.624109
ENSG00000120289	MAGEB4	melanoma antigen family B, 4	None	None	None	10	-1.7	5.65	10	-3.9	0.649	-2	4.73	0.12	-5.2	0.3	0.624109
ENSG00000036549	ZZZ3	zinc finger, ZZ-type containing 3	Ada2/Gcn5/Ada3 transcription activator complex|	chromatin organization|transcription, DNA-templated|regulation of transcription, DNA-templated|	DNA binding|chromatin binding|protein binding|zinc ion binding|	9	0.4	0.343	9	-2	6.41	-2	4.73	0.12	-4.6	3.8	0.624109
ENSG00000167792	NDUFV1	NADH dehydrogenase (ubiquinone) flavoprotein 1, 51kDa	mitochondrial inner membrane|mitochondrial inner membrane|mitochondrial respiratory chain complex I|mitochondrial respiratory chain complex I|mitochondrial respiratory chain complex I|	mitochondrial electron transport, NADH to ubiquinone|mitochondrial electron transport, NADH to ubiquinone|respiratory electron transport chain|cellular metabolic process|small molecule metabolic process|	NADH dehydrogenase (ubiquinone) activity|FMN binding|metal ion binding|NAD binding|4 iron, 4 sulfur cluster binding|	10	0.7	0.76	10	-2.9	6.55	-2.9	4.74	0.12	-6	0.4	0.624109
ENSG00000160691	SHC1	SHC (Src homology 2 domain containing) transforming protein 1	mitochondrial matrix|cytosol|plasma membrane|plasma membrane|Shc-EGFR complex|	MAPK cascade|activation of MAPK activity|angiogenesis|activation of signaling protein activity involved in unfolded protein response|epidermal growth factor receptor signaling pathway|regulation of epidermal growth factor-activated receptor activity|Ras protein signal transduction|heart development|blood coagulation|positive regulation of cell proliferation|insulin receptor signaling pathway|insulin receptor signaling pathway|fibroblast growth factor receptor signaling pathway|single organismal cell-cell adhesion|peptidyl-tyrosine phosphorylation|platelet activation|endoplasmic reticulum unfolded protein response|actin cytoskeleton reorganization|Fc-epsilon receptor signaling pathway|regulation of growth|cellular protein metabolic process|innate immune response|positive regulation of DNA replication|neurotrophin TRK receptor signaling pathway|leukocyte migration|	protein tyrosine kinase activity|transmembrane receptor protein tyrosine kinase adaptor activity|epidermal growth factor receptor binding|insulin receptor binding|insulin-like growth factor receptor binding|neurotrophin TRKA receptor binding|protein binding|phospholipid binding|ephrin receptor binding|	10	1	3.73	10	0.6	1.63	0.9	4.74	0.12	-1.7	3.1	0.624109
ENSG00000230178	OR4F3	olfactory receptor, family 4, subfamily F, member 3	None	None	None	1	0	0	1	2	5.45	2	4.74	0.12	-0.1	4	0.624109
ENSG00000117682	DHDDS	dehydrodolichyl diphosphate synthase	endoplasmic reticulum membrane|	dolichol-linked oligosaccharide biosynthetic process|dolichyl diphosphate biosynthetic process|protein N-linked glycosylation via asparagine|post-translational protein modification|cellular protein metabolic process|	protein binding|transferase activity, transferring alkyl or aryl (other than methyl) groups|	7	-2.5	1.15	7	2	4.69	-2.8	4.73	0.12	-6	3.3	0.624109
ENSG00000140832	MARVELD3	MARVEL domain containing 3	tight junction|integral component of membrane|cytoplasmic vesicle|	cell-cell junction organization|tight junction assembly|	protein binding|	10	-3.2	7.02	10	1.3	0.899	-3.2	4.74	0.12	-7.4	1.3	0.624109
ENSG00000134200	TSHB	thyroid stimulating hormone, beta	extracellular region|	G-protein coupled receptor signaling pathway|cell-cell signaling|anatomical structure morphogenesis|peptide hormone processing|response to vitamin A|response to estrogen|cellular protein metabolic process|response to calcium ion|	hormone activity|	10	0.7	4.53	10	0.4	0.598	0.7	4.73	0.12	-1	2.6	0.624109
ENSG00000182685	BRICD5	BRICHOS domain containing 5	integral component of membrane|	None	None	10	0.6	3.36	10	-4.7	6.8	-4.5	4.74	0.12	-8.4	1	0.624109
ENSG00000188800	TMCO2	transmembrane and coiled-coil domains 2	nucleus|integral component of membrane|	None	None	9	0.9	3.77	10	0.6	1.4	0.8	4.73	0.12	-4	2.9	0.624109
ENSG00000173467	AGR3	anterior gradient 3	extracellular region|	biological_process|	dystroglycan binding|protein binding|	10	-4.3	5.15	10	-2.7	0.578	-3.2	4.74	0.12	-7.5	0.1	0.624109
ENSG00000270466	SEPT1	septin 1	microtubule organizing center|midbody|septin complex|	cell cycle|cell division|	protein binding|GTP binding|	10	-3.4	3.75	10	-3.4	1.24	-3.4	4.73	0.12	-6.7	0.7	0.624109
ENSG00000164087	POC1A	POC1 centriolar protein A	spindle pole|centrosome|centriole|ciliary basal body|	cell projection organization|	protein binding|	10	0.7	4.51	10	0.3	0.82	0.6	4.73	0.12	-0.2	1.8	0.624109
ENSG00000138297	TIMM23	translocase of inner mitochondrial membrane 23 homolog (yeast)	mitochondrion|mitochondrial inner membrane|mitochondrial inner membrane presequence translocase complex|mitochondrial intermembrane space|integral component of mitochondrial inner membrane|	protein targeting to mitochondrion|cellular protein metabolic process|protein transmembrane transport|	protein binding|P-P-bond-hydrolysis-driven protein transmembrane transporter activity|	9	-1.3	1.53	8	-2.6	3.92	-2.5	4.74	0.12	-4.7	0	0.624109
ENSG00000146282	RARS2	arginyl-tRNA synthetase 2, mitochondrial	mitochondrial matrix|	tRNA aminoacylation for protein translation|arginyl-tRNA aminoacylation|gene expression|	arginine-tRNA ligase activity|ATP binding|poly(A) RNA binding|	10	1.5	6.84	10	-2.2	2.74	1.3	4.74	0.12	-2.9	3.7	0.624109
ENSG00000066084	DIP2B	DIP2 disco-interacting protein 2 homolog B (Drosophila)	nucleus|cytoplasm|membrane|extracellular vesicular exosome|	biological_process|metabolic process|	molecular_function|catalytic activity|transcription factor binding|	10	-0.8	1.23	10	2.3	7.58	2.2	4.74	0.12	-1	5	0.624109
ENSG00000137962	ARHGAP29	Rho GTPase activating protein 29	cytosol|	small GTPase mediated signal transduction|Rho protein signal transduction|positive regulation of Rho GTPase activity|regulation of small GTPase mediated signal transduction|	Rho GTPase activator activity|PDZ domain binding|metal ion binding|	10	0.8	5.28	10	0.3	0.337	0.7	4.74	0.12	-0.2	1.9	0.624109
ENSG00000083814	ZNF671	zinc finger protein 671	nucleus|	transcription, DNA-templated|regulation of transcription, DNA-templated|	DNA binding|metal ion binding|	10	1.1	4.74	10	-3.1	2.56	1.2	4.73	0.12	-3.2	4	0.624109
ENSG00000114331	ACAP2	ArfGAP with coiled-coil, ankyrin repeat and PH domains 2	endosome membrane|membrane|	regulation of ARF GTPase activity|protein localization to endosome|positive regulation of GTPase activity|cellular response to nerve growth factor stimulus|	ARF GTPase activator activity|zinc ion binding|	10	-4.9	7.65	10	0.8	1.25	-4.8	4.73	0.12	-9.1	-0.1	0.624109
ENSG00000174194	AGAP8	N/A	None	None	None	8	-1	2.3	8	2.4	3.84	2.1	4.73	0.12	-2.4	5	0.624109
ENSG00000211887	TRAJ2	T cell receptor alpha joining 2 (non-functional)	None	None	None	1	1.4	2.95	1	1.2	2.09	1.3	4.73	0.12	-0.5	3	0.624109
ENSG00000100568	VTI1B	vesicle transport through interaction with t-SNAREs 1B	lysosomal membrane|Golgi apparatus|synaptic vesicle|integral component of membrane|SNARE complex|late endosome membrane|neuronal cell body|perinuclear region of cytoplasm|	intracellular protein transport|vesicle docking involved in exocytosis|cell proliferation|vesicle-mediated transport|membrane fusion|	SNARE binding|	10	-2.6	3.6	10	-2.4	1.44	-2.5	4.74	0.12	-4.9	0.6	0.624109
ENSG00000103257	SLC7A5	solute carrier family 7 (amino acid transporter light chain, L system), member 5	nucleus|nucleolus|cytosol|plasma membrane|plasma membrane|membrane|integral component of membrane|apical plasma membrane|extracellular vesicular exosome|	cellular amino acid metabolic process|transport|ion transport|amino acid transport|nervous system development|blood coagulation|neutral amino acid transport|cell differentiation|leukocyte migration|transmembrane transport|L-alpha-amino acid transmembrane transport|	amino acid transmembrane transporter activity|neutral amino acid transmembrane transporter activity|L-amino acid transmembrane transporter activity|peptide antigen binding|	8	-1.6	2.52	9	-5.1	3.7	-1.6	4.73	0.12	-7.7	1.6	0.624109
ENSG00000145041	VPRBP	Vpr (HIV-1) binding protein	nucleus|cytoplasm|COP9 signalosome|	negative regulation of transcription from RNA polymerase II promoter|transcription, DNA-templated|viral process|protein ubiquitination|B cell differentiation|V(D)J recombination|cell competition in a multicellular organism|histone H2A-T120 phosphorylation|	protein binding|ATP binding|histone kinase activity (H2A-T120 specific)|	8	1.4	4	9	-2	4.65	-1.2	4.74	0.12	-3.8	2.1	0.624109
ENSG00000179059	ZFP42	ZFP42 zinc finger protein	nucleus|cytoplasm|protein complex|	in utero embryonic development|transcription, DNA-templated|regulation of transcription, DNA-templated|meiotic nuclear division|spermatid development|male gonad development|female gonad development|regulation of genetic imprinting|	sequence-specific DNA binding transcription factor activity|sequence-specific DNA binding|metal ion binding|	10	1.3	2.9	10	1.5	2.15	1.4	4.74	0.12	-1.7	3.8	0.624109
ENSG00000169085	C8ORF46	chromosome 8 open reading frame 46	None	None	None	10	-4.2	5.39	10	0	0	-3.5	4.71	0.121	-6.5	-0.1	0.626928
ENSG00000248835	AL357673.1	N/A	None	None	None	10	0.9	2	10	0.6	3.07	0.7	4.71	0.121	-2.8	4	0.626928
ENSG00000080910	CFHR2	complement factor H-related 2	extracellular region|	None	None	10	0.7	0.121	10	-2.4	5.59	-2.2	4.72	0.121	-4.8	0.1	0.626928
ENSG00000237541	HLA-DQA2	major histocompatibility complex, class II, DQ alpha 2	Golgi membrane|lysosomal membrane|plasma membrane|integral component of plasma membrane|endosome membrane|ER to Golgi transport vesicle membrane|transport vesicle membrane|endocytic vesicle membrane|clathrin-coated endocytic vesicle membrane|trans-Golgi network membrane|MHC class II protein complex|integral component of lumenal side of endoplasmic reticulum membrane|	immune response|cytokine-mediated signaling pathway|antigen processing and presentation of exogenous peptide antigen via MHC class II|T cell costimulation|T cell receptor signaling pathway|interferon-gamma-mediated signaling pathway|	MHC class II receptor activity|	10	0.7	3.46	10	-4.3	2.1	0.7	4.72	0.121	-5.7	2.6	0.626928
ENSG00000088325	TPX2	TPX2, microtubule-associated	spindle pole|nucleus|cytoplasm|spindle|microtubule|microtubule cytoskeleton|	apoptotic process|mitotic nuclear division|cell proliferation|activation of protein kinase activity|regulation of mitotic spindle organization|	protein binding|ATP binding|GTP binding|protein kinase binding|	10	-3	3.43	10	2.4	6.66	1.7	4.72	0.121	-3.5	5	0.626928
ENSG00000269804	AL353354.2	N/A	None	None	None	10	0.7	3.25	10	0.9	1.79	0.8	4.71	0.121	-0.1	2.3	0.626928
ENSG00000182508	LHFPL1	lipoma HMGIC fusion partner-like 1	integral component of membrane|	None	None	10	-3.1	5.5	10	1.1	1.09	-2.9	4.72	0.121	-5.7	0.8	0.626928
ENSG00000203863	AL079342.1	N/A	None	None	None	10	1.7	7.23	10	-1.7	1.11	1.5	4.72	0.121	-1.2	5	0.626928
ENSG00000261794	GOLGA8H	golgin A8 family, member H	Golgi apparatus|	None	None	10	1.7	1.18	10	3	4.95	2.8	4.71	0.121	-0.6	6	0.626928
ENSG00000187753	C9ORF153	chromosome 9 open reading frame 153	None	None	None	10	1.1	1.56	10	0.7	3.62	0.8	4.72	0.121	-0.1	2.4	0.626928
ENSG00000152127	MGAT5	mannosyl (alpha-1,6-)-glycoprotein beta-1,6-N-acetyl-glucosaminyltransferase	Golgi membrane|integral component of membrane|extracellular vesicular exosome|	protein N-linked glycosylation via asparagine|post-translational protein modification|cellular protein metabolic process|	alpha-1,6-mannosylglycoprotein 6-beta-N-acetylglucosaminyltransferase activity|	10	1	5.16	10	-2.7	6.76	-2.6	4.71	0.121	-4.7	1.9	0.626928
ENSG00000110871	COQ5	coenzyme Q5 homolog, methyltransferase (S. cerevisiae)	mitochondrion|	ubiquinone biosynthetic process|ubiquinone biosynthetic process|methylation|small molecule metabolic process|	methyltransferase activity|	10	1	4.65	10	-3.4	5.43	1.3	4.71	0.121	-5.5	3.9	0.626928
ENSG00000078098	FAP	fibroblast activation protein, alpha	extracellular space|integral component of membrane|lamellipodium|cell junction|lamellipodium membrane|invadopodium membrane|	proteolysis|negative regulation of extracellular matrix disassembly|endothelial cell migration|regulation of fibrinolysis|	protease binding|endopeptidase activity|metalloendopeptidase activity|serine-type endopeptidase activity|protein binding|peptidase activity|serine-type peptidase activity|serine-type peptidase activity|serine-type peptidase activity|dipeptidyl-peptidase activity|protein homodimerization activity|protein dimerization activity|	10	1.2	2.89	10	0.9	2.16	1	4.71	0.121	-4.4	3.6	0.626928
ENSG00000177558	FAM187B	family with sequence similarity 187, member B	integral component of membrane|	None	None	10	2.1	2.25	10	0.9	4.1	1.2	4.71	0.121	-0.3	4.3	0.626928
ENSG00000121853	GHSR	growth hormone secretagogue receptor	plasma membrane|cell surface|integral component of membrane|neuron projection|membrane raft|	G-protein coupled receptor signaling pathway|actin polymerization or depolymerization|adult feeding behavior|response to hormone|hormone-mediated signaling pathway|growth hormone secretion|response to food|positive regulation of appetite|negative regulation of interleukin-1 beta production|cellular response to insulin stimulus|positive regulation of multicellular organism growth|negative regulation of tumor necrosis factor biosynthetic process|regulation of hindgut contraction|positive regulation of insulin-like growth factor receptor signaling pathway|negative regulation of interleukin-6 biosynthetic process|positive regulation of fatty acid metabolic process|negative regulation of insulin secretion|decidualization|negative regulation of inflammatory response|regulation of synapse assembly|	growth hormone secretagogue receptor activity|G-protein coupled receptor activity|growth hormone-releasing hormone receptor activity|peptide hormone binding|	10	-4.4	6.62	10	1	2.67	-2.8	4.71	0.121	-7.4	1.4	0.626928
ENSG00000085999	RAD54L	RAD54-like (S. cerevisiae)	nucleus|	double-strand break repair via homologous recombination|DNA strand renaturation|DNA repair|DNA recombination|meiotic nuclear division|response to ionizing radiation|response to drug|chromosome organization|	DNA binding|helicase activity|protein binding|ATP binding|annealing helicase activity|	10	0.6	3.41	10	1.7	2.27	0.6	4.69	0.122	-0.2	3.3	0.628252
ENSG00000130204	TOMM40	translocase of outer mitochondrial membrane 40 homolog (yeast)	mitochondrial outer membrane translocase complex|integral component of membrane|integral component of mitochondrial outer membrane|pore complex|extracellular vesicular exosome|	protein targeting to mitochondrion|protein targeting to mitochondrion|ion transport|cellular protein metabolic process|protein transmembrane transport|protein transmembrane transport|	protein transmembrane transporter activity|protein transmembrane transporter activity|porin activity|	9	0.8	1.85	9	2.9	6.35	2.8	4.69	0.122	-5.7	6	0.628252
ENSG00000267848	AL118506.1	N/A	None	None	None	10	0.3	0.59	10	1.1	5.04	1	4.69	0.122	-1.1	3	0.628252
ENSG00000237452	AC074212.3	N/A	None	None	None	10	-3.8	4.76	10	0.9	0.613	-3.9	4.69	0.122	-6.9	0.1	0.628252
ENSG00000188672	RHCE	Rh blood group, CcEe antigens	integral component of plasma membrane|	ammonium transmembrane transport|	ammonium transmembrane transporter activity|	10	0.7	2.41	10	0.6	2.62	0.6	4.69	0.122	-3	2	0.628252
ENSG00000186118	TEX38	testis expressed 38	integral component of membrane|	None	None	10	0.7	2.04	10	0.7	2.93	0.7	4.7	0.122	-1.5	2	0.628252
ENSG00000196734	LCE1B	late cornified envelope 1B	None	keratinization|	None	9	2.1	4.67	10	0.6	1.29	1.5	4.69	0.122	-4.3	4.9	0.628252
ENSG00000214160	ALG3	ALG3, alpha-1,3- mannosyltransferase	endoplasmic reticulum membrane|endoplasmic reticulum membrane|integral component of membrane|	protein glycosylation|dolichol-linked oligosaccharide biosynthetic process|protein N-linked glycosylation via asparagine|post-translational protein modification|cellular protein metabolic process|mannosylation|mannosylation|	alpha-1,3-mannosyltransferase activity|dol-P-Man:Man(5)GlcNAc(2)-PP-Dol alpha-1,3-mannosyltransferase activity|	10	-2.4	5.39	10	0	0	-2.5	4.7	0.122	-5.3	0	0.628252
ENSG00000184898	RBM43	RNA binding motif protein 43	None	None	nucleotide binding|RNA binding|	10	1	4.49	8	-1.2	1.01	1.1	4.69	0.122	-3.7	2.9	0.628252
ENSG00000187189	TSPYL4	TSPY-like 4	nucleus|	nucleosome assembly|	None	9	-1.8	1.2	9	1.3	7.02	1.2	4.7	0.122	-0.6	4	0.628252
ENSG00000056487	PHF21B	PHD finger protein 21B	None	None	zinc ion binding|	10	1.1	2.06	10	1	2.95	1	4.7	0.122	0	2.6	0.628252
ENSG00000169213	RAB3B	RAB3B, member RAS oncogene family	cytoplasm|cytosol|plasma membrane|synaptic vesicle|secretory granule|vesicle|perinuclear region of cytoplasm|extracellular vesicular exosome|	small GTPase mediated signal transduction|protein transport|regulation of exocytosis|peptidyl-cysteine methylation|antigen processing and presentation|positive regulation of dopamine uptake involved in synaptic transmission|regulation of vesicle size|	GTP binding|GDP binding|	10	0.5	0.995	10	0.9	4.06	0.8	4.69	0.122	-0.3	2.5	0.628252
ENSG00000166920	C15ORF48	chromosome 15 open reading frame 48	nucleus|mitochondrion|	None	None	10	-2.1	2.28	10	-1.6	2.77	-2	4.7	0.122	-4.3	0.4	0.628252
ENSG00000139211	AMIGO2	adhesion molecule with Ig-like domain 2	nucleus|plasma membrane|integral component of membrane|	homophilic cell adhesion|heterophilic cell-cell adhesion|negative regulation of apoptotic process|negative regulation of programmed cell death|	protein binding|	10	0.8	4.66	10	0.5	0.406	0.7	4.7	0.122	-1.2	2.6	0.628252
ENSG00000108688	CCL7	chemokine (C-C motif) ligand 7	extracellular region|extracellular space|	monocyte chemotaxis|cellular calcium ion homeostasis|chemotaxis|inflammatory response|immune response|cytoskeleton organization|signal transduction|cell-cell signaling|regulation of cell shape|response to gamma radiation|positive regulation of cell migration|eosinophil chemotaxis|cellular response to ethanol|positive regulation of natural killer cell chemotaxis|	chemokine activity|heparin binding|CCR1 chemokine receptor binding|CCR2 chemokine receptor binding|	10	-2.7	4.47	10	-0.9	2.15	-2.7	4.69	0.122	-4.9	-0.2	0.628252
ENSG00000205078	SYCE1L	synaptonemal complex central element protein 1-like	synaptonemal complex|	synaptonemal complex assembly|	None	9	-3.8	2.44	10	-4	2.55	-3.8	4.69	0.122	-7.2	-0.4	0.628252
ENSG00000136631	VPS45	vacuolar protein sorting 45 homolog (S. cerevisiae)	Golgi membrane|cellular_component|Golgi apparatus|endosome membrane|integral component of membrane|	intracellular protein transport|vesicle docking involved in exocytosis|blood coagulation|	molecular_function|	10	-3.5	1.01	10	1.4	6.43	1.2	4.69	0.122	-2.9	4	0.628252
ENSG00000136939	OR1L4	olfactory receptor, family 1, subfamily L, member 4	plasma membrane|integral component of membrane|	G-protein coupled receptor signaling pathway|detection of chemical stimulus involved in sensory perception of smell|	G-protein coupled receptor activity|olfactory receptor activity|	10	1	4.42	10	-3.1	4.64	-2.8	4.69	0.122	-5	1.9	0.628252
ENSG00000104435	STMN2	stathmin 2	cytoplasm|endosome|Golgi apparatus|membrane|lamellipodium|axon|growth cone|vesicle|neuron projection|neuronal cell body|perinuclear region of cytoplasm|	negative regulation of microtubule depolymerization|positive regulation of neuron projection development|negative regulation of neuron projection development|negative regulation of microtubule polymerization|positive regulation of microtubule depolymerization|cellular response to nerve growth factor stimulus|	protein binding|calcium-dependent protein binding|	10	1.1	5.75	10	-2.7	4.79	0.9	4.7	0.122	-5.9	2.6	0.628252
ENSG00000159399	HK2	hexokinase 2	mitochondrial outer membrane|cytosol|membrane|	cellular glucose homeostasis|carbohydrate metabolic process|glucose metabolic process|glycolytic process|lactation|apoptotic mitochondrial changes|hexose transport|glucose transport|small molecule metabolic process|regulation of glucose import|carbohydrate phosphorylation|glucose 6-phosphate metabolic process|transmembrane transport|	glucokinase activity|hexokinase activity|ATP binding|glucose binding|fructokinase activity|mannokinase activity|	10	-2.2	3.99	10	-4.4	3.36	-4.1	4.67	0.123	-7	0	0.628252
ENSG00000129451	KLK10	kallikrein-related peptidase 10	extracellular region|	proteolysis|cell cycle|	serine-type endopeptidase activity|serine-type peptidase activity|	10	0.5	2.25	10	-4.6	8.17	-4.6	4.68	0.123	-8	0.5	0.628252
ENSG00000196460	RFX8	RFX family member 8, lacking RFX DNA binding domain	nucleus|	transcription, DNA-templated|regulation of transcription, DNA-templated|	DNA binding|	9	0.2	0.249	9	-4.3	7.77	-4.3	4.66	0.123	-8	-0.5	0.628252
ENSG00000107371	EXOSC3	exosome component 3	nuclear exosome (RNase complex)|cytoplasmic exosome (RNase complex)|exosome (RNase complex)|nucleus|nucleolus|cytoplasm|cytosol|transcriptionally active chromatin|	nuclear-transcribed mRNA catabolic process, deadenylation-dependent decay|rRNA processing|gene expression|RNA metabolic process|mRNA metabolic process|exonucleolytic nuclear-transcribed mRNA catabolic process involved in deadenylation-dependent decay|exonucleolytic nuclear-transcribed mRNA catabolic process involved in deadenylation-dependent decay|DNA deamination|isotype switching|positive regulation of isotype switching|CUT catabolic process|RNA phosphodiester bond hydrolysis, exonucleolytic|	3'-5'-exoribonuclease activity|RNA binding|protein binding|	9	1	5.36	8	-2.6	1.21	1	4.68	0.123	-2.6	3	0.628252
ENSG00000135482	ZC3H10	zinc finger CCCH-type containing 10	None	None	protein binding|poly(A) RNA binding|metal ion binding|	9	0.1	0.00117	9	-3.1	6.16	-3.2	4.67	0.123	-6.5	-0.1	0.628252
ENSG00000064225	ST3GAL6	ST3 beta-galactoside alpha-2,3-sialyltransferase 6	Golgi membrane|integral component of membrane|integral component of Golgi membrane|extracellular vesicular exosome|	carbohydrate metabolic process|cellular protein modification process|protein glycosylation|glycolipid metabolic process|oligosaccharide metabolic process|keratan sulfate biosynthetic process|glycosaminoglycan metabolic process|keratan sulfate metabolic process|small molecule metabolic process|cellular response to interleukin-6|sialylation|sialylation|	beta-galactoside alpha-2,3-sialyltransferase activity|	10	0.5	0.749	10	0.9	4.33	0.8	4.67	0.123	-0.2	2.5	0.628252
ENSG00000165476	REEP3	receptor accessory protein 3	endoplasmic reticulum membrane|microtubule|integral component of membrane|	nuclear envelope organization|mitotic nuclear division|mitotic nuclear envelope reassembly|	None	10	-3.1	5.66	10	0.5	1.58	-2.9	4.66	0.123	-5.8	0.9	0.628252
ENSG00000116809	ZBTB17	zinc finger and BTB domain containing 17	nucleoplasm|	gastrulation with mouth forming second|transcription, DNA-templated|activation of signaling protein activity involved in unfolded protein response|ectoderm development|endoplasmic reticulum unfolded protein response|cellular protein metabolic process|negative regulation of cell cycle|positive regulation of transcription, DNA-templated|	DNA binding|sequence-specific DNA binding transcription factor activity|protein binding|metal ion binding|	10	1	5.62	10	0.2	0.132	0.8	4.68	0.123	-1.7	3.9	0.628252
ENSG00000105668	UPK1A	uroplakin 1A	endoplasmic reticulum|plasma membrane|plasma membrane|integral component of membrane|apical plasma membrane|extracellular vesicular exosome|	epithelial cell differentiation|protein oligomerization|	protein homodimerization activity|monosaccharide binding|	10	0.3	0.414	10	1	5.55	0.8	4.66	0.123	-4.2	3	0.628252
ENSG00000140961	OSGIN1	oxidative stress induced growth inhibitor 1	cellular_component|	multicellular organismal development|cell differentiation|negative regulation of cell growth|	growth factor activity|	10	-2.7	5.09	10	0.8	2.62	-2.9	4.68	0.123	-6.1	1.2	0.628252
ENSG00000158186	MRAS	muscle RAS oncogene homolog	plasma membrane|extracellular vesicular exosome|	GTP catabolic process|Ras protein signal transduction|multicellular organismal development|muscle organ development|actin cytoskeleton organization|	GTPase activity|GTP binding|GTP-dependent protein binding|	10	-1.2	3.68	10	-6.1	4.16	-1.3	4.66	0.123	-10.7	0.2	0.628252
ENSG00000122787	AKR1D1	aldo-keto reductase family 1, member D1	cytosol|cytosol|extracellular vesicular exosome|	bile acid biosynthetic process|bile acid biosynthetic process|cholesterol catabolic process|digestion|bile acid metabolic process|C21-steroid hormone metabolic process|androgen metabolic process|bile acid catabolic process|small molecule metabolic process|oxidation-reduction process|	steroid binding|delta4-3-oxosteroid 5beta-reductase activity|	10	1.4	5.62	10	-1.5	3.84	1.2	4.67	0.123	-3	3.6	0.628252
ENSG00000187145	MRPS21	mitochondrial ribosomal protein S21	mitochondrial small ribosomal subunit|	translation|	structural constituent of ribosome|poly(A) RNA binding|	10	-1.2	1.8	10	-1.7	3.56	-1.6	4.68	0.123	-3.7	0.1	0.628252
ENSG00000160221	C21ORF33	chromosome 21 open reading frame 33	mitochondrion|	None	None	10	-0.8	1.23	10	-2.5	4.05	-2.4	4.66	0.123	-4.6	0.1	0.628252
ENSG00000266967	AARSD1	alanyl-tRNA synthetase domain containing 1	cellular_component|nucleus|cytoplasm|	alanyl-tRNA aminoacylation|regulation of translational fidelity|biological_process|	Ser-tRNA(Ala) hydrolase activity|molecular_function|nucleic acid binding|alanine-tRNA ligase activity|ATP binding|metal ion binding|	9	-0.6	0.2	9	1.3	7.22	1.2	4.67	0.123	-2	3	0.628252
ENSG00000135476	ESPL1	extra spindle pole bodies homolog 1 (S. cerevisiae)	nucleus|centrosome|cytosol|	mitotic sister chromatid segregation|meiotic spindle organization|mitotic cell cycle|cytokinesis|proteolysis|apoptotic process|establishment of mitotic spindle localization|homologous chromosome segregation|positive regulation of mitotic metaphase/anaphase transition|negative regulation of sister chromatid cohesion|	catalytic activity|protein binding|cysteine-type peptidase activity|cysteine-type peptidase activity|	8	1.4	1.17	7	-2	5.92	-1.8	4.66	0.123	-4	0.7	0.628252
ENSG00000115944	COX7A2L	cytochrome c oxidase subunit VIIa polypeptide 2 like	mitochondrial inner membrane|mitochondrial respiratory chain|	respiratory electron transport chain|cellular metabolic process|small molecule metabolic process|hydrogen ion transmembrane transport|hydrogen ion transmembrane transport|	cytochrome-c oxidase activity|	10	-1.8	6.49	10	0.2	0.172	-1	4.66	0.123	-6.5	0.3	0.628252
ENSG00000203724	C1ORF53	chromosome 1 open reading frame 53	None	None	None	9	-1.5	3.28	9	-1.3	1.78	-1.5	4.68	0.123	-3.4	0.2	0.628252
ENSG00000189169	KRTAP10-12	keratin associated protein 10-12	keratin filament|	None	None	10	-2.4	5.65	10	0.2	0.132	-2.5	4.67	0.123	-5	1.1	0.628252
ENSG00000142949	PTPRF	protein tyrosine phosphatase, receptor type, F	integral component of plasma membrane|extracellular vesicular exosome|	cell adhesion|transmembrane receptor protein tyrosine phosphatase signaling pathway|cell migration|peptidyl-tyrosine dephosphorylation|negative regulation of receptor binding|	protein tyrosine phosphatase activity|protein tyrosine phosphatase activity|transmembrane receptor protein tyrosine phosphatase activity|heparin binding|	10	0.5	3.27	10	0.6	1.73	0.6	4.67	0.123	-0.5	2.6	0.628252
ENSG00000269783	GOLGA7B	golgin A7 family, member B	Golgi membrane|	None	None	10	-1.1	3.79	10	-1.4	1.18	-1.3	4.66	0.123	-4.5	0.5	0.628252
ENSG00000221829	FANCG	Fanconi anemia, complementation group G	nucleoplasm|nucleolus|cytoplasm|mitochondrion|plasma membrane|Fanconi anaemia nuclear complex|	cell cycle checkpoint|ovarian follicle development|DNA repair|mitochondrion organization|spermatid development|response to radiation|	damaged DNA binding|protein binding|	10	1.2	3.35	10	0.7	2.05	0.9	4.68	0.123	-0.3	2.9	0.628252
ENSG00000258053	CTD-2021H9.3	N/A	None	None	None	9	0.9	3.93	9	0.9	0.987	0.9	4.68	0.123	-0.5	2.5	0.628252
ENSG00000155506	LARP1	La ribonucleoprotein domain family, member 1	nucleus|cytoplasm|membrane|TORC1 complex|	translational initiation|cell proliferation|positive regulation of macroautophagy|TOR signaling|positive regulation of translation|	RNA cap binding|mRNA 3'-UTR binding|protein binding|eukaryotic initiation factor 4E binding|translation activator activity|translation initiation factor binding|poly(A) RNA binding|mRNA 5'-UTR binding|	10	1.3	4.03	10	0.8	1	1.2	4.67	0.123	-0.6	3.9	0.628252
ENSG00000215298	FP15737	N/A	None	None	None	10	1.8	7.42	10	-3.2	0.0154	1.8	4.67	0.123	-0.8	4	0.628252
ENSG00000155380	SLC16A1	solute carrier family 16 (monocarboxylate transporter), member 1	mitochondrion|centrosome|plasma membrane|plasma membrane|integral component of plasma membrane|integral component of plasma membrane|membrane|integral component of membrane|extracellular vesicular exosome|	pyruvate metabolic process|blood coagulation|monocarboxylic acid transport|mevalonate transport|plasma membrane lactate transport|cellular metabolic process|small molecule metabolic process|leukocyte migration|centrosome organization|transmembrane transport|cellular response to organic cyclic compound|	monocarboxylic acid transmembrane transporter activity|mevalonate transmembrane transporter activity|symporter activity|secondary active monocarboxylate transmembrane transporter activity|protein homodimerization activity|organic cyclic compound binding|	10	1	2.88	10	2.2	2.78	1.8	4.68	0.123	-0.9	5	0.628252
ENSG00000099260	PALMD	palmdelphin	cytoplasm|membrane|dendritic spine|	regulation of cell shape|	None	10	0.5	1.89	10	1.2	3.7	0.7	4.66	0.123	-2	4	0.628252
ENSG00000160014	CALM3	calmodulin 3 (phosphorylase kinase, delta)	spindle pole|extracellular region|nucleus|nucleoplasm|cytoplasm|centrosome|cytosol|spindle microtubule|plasma membrane|sarcomere|growth cone|calcium channel complex|extracellular vesicular exosome|	response to amphetamine|regulation of heart rate|platelet degranulation|detection of calcium ion|carbohydrate metabolic process|glycogen catabolic process|glucose metabolic process|muscle contraction|signal transduction|epidermal growth factor receptor signaling pathway|G-protein coupled receptor signaling pathway|activation of adenylate cyclase activity|activation of phospholipase C activity|synaptic transmission|blood coagulation|phototransduction, visible light|fibroblast growth factor receptor signaling pathway|regulation of release of sequestered calcium ion into cytosol by sarcoplasmic reticulum|regulation of cardiac muscle contraction by regulation of the release of sequestered calcium ion|rhodopsin mediated signaling pathway|substantia nigra development|regulation of rhodopsin mediated signaling pathway|platelet activation|positive regulation of cyclic nucleotide metabolic process|regulation of cytokinesis|positive regulation of phosphoprotein phosphatase activity|positive regulation of protein dephosphorylation|Fc-epsilon receptor signaling pathway|inositol phosphate metabolic process|small molecule metabolic process|innate immune response|nitric oxide metabolic process|neurotrophin TRK receptor signaling pathway|regulation of nitric-oxide synthase activity|positive regulation of nitric-oxide synthase activity|positive regulation of cyclic-nucleotide phosphodiesterase activity|response to corticosterone|response to calcium ion|regulation of cardiac muscle contraction|negative regulation of ryanodine-sensitive calcium-release channel activity|positive regulation of ryanodine-sensitive calcium-release channel activity|membrane organization|regulation of high voltage-gated calcium channel activity|regulation of cell communication by electrical coupling involved in cardiac conduction|	calcium ion binding|calcium ion binding|protein binding|adenylate cyclase binding|protein domain specific binding|nitric-oxide synthase regulator activity|titin binding|type 3 metabotropic glutamate receptor binding|thioesterase binding|N-terminal myristoylation domain binding|phospholipase binding|phosphatidylinositol 3-kinase binding|ion channel binding|calcium-dependent protein binding|nitric-oxide synthase binding|protein phosphatase activator activity|	10	-3.4	6.08	10	1	1.79	-3.4	4.67	0.123	-6.3	0.8	0.628252
ENSG00000134222	PSRC1	proline/serine-rich coiled-coil 1	spindle pole|nucleus|cytoplasm|cytoplasm|spindle|cytosol|spindle microtubule|microtubule cytoskeleton|midbody|	microtubule bundle formation|mitotic metaphase plate congression|negative regulation of cell growth|positive regulation of microtubule polymerization|positive regulation of cyclin-dependent protein serine/threonine kinase activity|positive regulation of transcription, DNA-templated|regulation of mitotic spindle organization|	protein binding|microtubule binding|	10	1.1	3.45	10	0.6	1.68	0.9	4.67	0.123	-0.5	3	0.628252
ENSG00000163421	PROK2	prokineticin 2	extracellular region|	activation of MAPK activity|angiogenesis|chemotaxis|inflammatory response|G-protein coupled receptor signaling pathway|positive regulation of cytosolic calcium ion concentration|neuropeptide signaling pathway|spermatogenesis|circadian rhythm|cell proliferation|sensory perception of pain|negative regulation of apoptotic process|positive regulation of smooth muscle contraction|	G-protein coupled receptor binding|	10	1.9	6.52	10	-1.7	0.0692	1.3	4.66	0.123	-1.6	5	0.628252
ENSG00000185513	L3MBTL1	l(3)mbt-like 1 (Drosophila)	chromatin|condensed chromosome|nucleus|nucleoplasm|	transcription, DNA-templated|regulation of mitosis|chromatin modification|hemopoiesis|regulation of megakaryocyte differentiation|negative regulation of transcription, DNA-templated|negative regulation of transcription, DNA-templated|regulation of cell cycle|	chromatin binding|sequence-specific DNA binding transcription factor activity|protein binding|zinc ion binding|nucleosome binding|nucleosomal histone binding|SAM domain binding|methylated histone binding|methylated histone binding|histone binding|identical protein binding|	10	2.1	3.67	10	0.9	2.54	1	4.66	0.123	-0.2	4.4	0.628252
ENSG00000101290	CDS2	CDP-diacylglycerol synthase (phosphatidate cytidylyltransferase) 2	mitochondrial inner membrane|endoplasmic reticulum|membrane|integral component of membrane|	phospholipid metabolic process|phosphatidylglycerol biosynthetic process|CDP-diacylglycerol biosynthetic process|small molecule metabolic process|glycerophospholipid biosynthetic process|	phosphatidate cytidylyltransferase activity|	9	0.6	1.48	10	-2.6	4.68	-2.2	4.67	0.123	-5	0.9	0.628252
ENSG00000153774	CFDP1	craniofacial development protein 1	cellular_component|	cell adhesion|multicellular organismal development|biological_process|regulation of cell shape|regulation of cell proliferation|negative regulation of fibroblast apoptotic process|	molecular_function|	10	0.9	4.98	10	0.4	0.351	0.8	4.66	0.123	-1.8	2	0.628252
ENSG00000078304	PPP2R5C	protein phosphatase 2, regulatory subunit B', gamma	protein phosphatase type 2A complex|protein phosphatase type 2A complex|chromosome, centromeric region|nucleus|	DNA damage response, signal transduction by p53 class mediator resulting in cell cycle arrest|signal transduction|negative regulation of cell proliferation|intrinsic apoptotic signaling pathway in response to DNA damage by p53 class mediator|proteasome-mediated ubiquitin-dependent protein catabolic process|regulation of catalytic activity|regulation of catalytic activity|regulation of catalytic activity|	protein binding|protein phosphatase type 2A regulator activity|protein phosphatase type 2A regulator activity|	10	0.6	2.87	10	0.8	2.16	0.7	4.68	0.123	-0.1	2.7	0.628252
ENSG00000173436	MINOS1	mitochondrial inner membrane organizing system 1	mitochondrion|mitochondrion|mitochondrial inner membrane|integral component of membrane|	biological_process|	molecular_function|	9	1	1.31	9	-2.6	4.53	-2.6	4.67	0.123	-6.1	0.9	0.628252
ENSG00000138768	USO1	USO1 vesicle transport factor	Golgi membrane|nucleolus|endoplasmic reticulum|Golgi apparatus|Golgi stack|cytosol|ER to Golgi transport vesicle membrane|membrane|	mitotic cell cycle|intracellular protein transport|ER to Golgi vesicle-mediated transport|transcytosis|Golgi vesicle docking|vesicle fusion with Golgi apparatus|membrane fusion|	protein transporter activity|poly(A) RNA binding|	10	0.8	4.04	10	0.5	1	0.7	4.67	0.123	-0.9	3	0.628252
ENSG00000127603	MACF1	microtubule-actin crosslinking factor 1	cytoplasm|cytoplasm|Golgi apparatus|cytoskeleton|microtubule|plasma membrane|actin cytoskeleton|ruffle membrane|	mesoderm formation|ATP catabolic process|ATP catabolic process|posttranslational protein targeting to membrane|cellular component movement|cell cycle arrest|establishment or maintenance of cell polarity|regulation of epithelial cell migration|Wnt signaling pathway|positive regulation of Wnt signaling pathway|regulation of microtubule-based process|wound healing|Golgi to plasma membrane protein transport|regulation of focal adhesion assembly|	actin binding|calcium ion binding|protein binding|microtubule binding|ATPase activity|poly(A) RNA binding|actin filament binding|	10	1.3	4.2	10	1.7	0.882	1.6	4.68	0.123	-1.7	4	0.628252
ENSG00000183729	NPBWR1	neuropeptides B/W receptor 1	plasma membrane|integral component of membrane|	G-protein coupled receptor signaling pathway|neuropeptide signaling pathway|synaptic transmission|regulation of metabolic process|opioid receptor signaling pathway|	opioid receptor activity|protein binding|neuropeptide receptor activity|	10	-1.7	7.59	10	0.8	4.59	-1.7	4.67	0.123	-4	1.8	0.628252
ENSG00000140367	UBE2Q2	ubiquitin-conjugating enzyme E2Q family member 2	cytoplasm|	protein K48-linked ubiquitination|	ubiquitin-protein transferase activity|ATP binding|acid-amino acid ligase activity|	9	2.1	6.84	8	-3.6	0.716	1.9	4.65	0.124	-2.1	5	0.631398
ENSG00000101003	GINS1	GINS complex subunit 1 (Psf1 homolog)	nucleus|nucleoplasm|cytoplasm|	mitotic cell cycle|inner cell mass cell proliferation|DNA strand elongation involved in DNA replication|	None	9	1.1	4.08	9	-3.5	2.91	1.5	4.65	0.124	-4.8	4.3	0.631398
ENSG00000135587	SMPD2	sphingomyelin phosphodiesterase 2, neutral membrane (neutral sphingomyelinase)	plasma membrane|integral component of plasma membrane|caveola|	sphingolipid metabolic process|sphingomyelin metabolic process|glycosphingolipid metabolic process|response to mechanical stimulus|small molecule metabolic process|ceramide biosynthetic process|neurotrophin TRK receptor signaling pathway|apoptotic signaling pathway|	sphingomyelin phosphodiesterase activity|metal ion binding|	10	-0.5	0.652	10	-2.8	6.31	-1.6	4.65	0.124	-4.8	-0.1	0.631398
ENSG00000130348	QRSL1	glutaminyl-tRNA synthase (glutamine-hydrolyzing)-like 1	mitochondrion|glutamyl-tRNA(Gln) amidotransferase complex|	mitochondrial translation|glutaminyl-tRNAGln biosynthesis via transamidation|	ATP binding|glutaminyl-tRNA synthase (glutamine-hydrolyzing) activity|	10	2.2	6.35	10	-1.5	1.83	1.5	4.65	0.124	-4.3	4.8	0.631398
ENSG00000096092	TMEM14A	transmembrane protein 14A	integral component of membrane|	None	None	10	-4.5	7.27	10	2.2	3.25	-4.4	4.65	0.124	-9	2.1	0.631398
ENSG00000172139	SLC9C1	solute carrier family 9, subfamily C (Na+-transporting carboxylic acid decarboxylase), member 1	plasma membrane|integral component of membrane|motile cilium|	sodium ion transport|multicellular organismal development|spermatogenesis|cell differentiation|sperm motility|ion transmembrane transport|transmembrane transport|hydrogen ion transmembrane transport|	solute:proton antiporter activity|	10	1	4.11	9	0.7	0.928	0.8	4.65	0.124	-1	3	0.631398
ENSG00000251380	C5ORF20	chromosome 5 open reading frame 20	nucleus|	None	None	9	0.7	1.88	10	1.1	3.6	0.9	4.65	0.124	-5.4	2.8	0.631398
ENSG00000140521	POLG	polymerase (DNA directed), gamma	mitochondrion|mitochondrial inner membrane|gamma DNA polymerase complex|mitochondrial nucleoid|extracellular vesicular exosome|	DNA metabolic process|DNA-dependent DNA replication|mitochondrial DNA replication|base-excision repair, gap-filling|aging|cell death|nucleic acid phosphodiester bond hydrolysis|	protease binding|DNA binding|chromatin binding|DNA-directed DNA polymerase activity|exonuclease activity|protein binding|	9	-1.4	5.55	9	0	0	-1.3	4.65	0.124	-2.8	0.1	0.631398
ENSG00000169564	PCBP1	poly(rC) binding protein 1	nucleoplasm|cytoplasm|membrane|ribonucleoprotein complex|extracellular vesicular exosome|	mRNA splicing, via spliceosome|RNA splicing|gene expression|	single-stranded DNA binding|RNA binding|protein binding|poly(A) RNA binding|	10	-0.2	0.0861	10	-1.8	6.29	-1.4	4.65	0.124	-4	0	0.631398
ENSG00000163626	COX18	COX18 cytochrome C oxidase assembly factor	integral component of mitochondrial inner membrane|	respiratory chain complex IV assembly|protein transport|protein insertion into mitochondrial membrane|	protein transporter activity|	10	-4.1	0.688	10	-4.1	4.18	-4.1	4.64	0.125	-6.9	0	0.631398
ENSG00000114857	NKTR	natural killer cell triggering receptor	membrane|	protein peptidyl-prolyl isomerization|protein folding|	peptidyl-prolyl cis-trans isomerase activity|cyclosporin A binding|	10	0.7	1.64	10	1.5	3.81	1.3	4.63	0.125	-3.7	3.4	0.631398
ENSG00000124610	HIST1H1A	histone cluster 1, H1a	nucleosome|nuclear chromatin|nuclear euchromatin|	nucleosome assembly|spermatogenesis|	protein binding|chromatin DNA binding|	9	-1.5	2.71	9	-1	2.57	-1.3	4.64	0.125	-4	0.2	0.631398
ENSG00000176219	OR11H6	olfactory receptor, family 11, subfamily H, member 6	plasma membrane|integral component of membrane|	G-protein coupled receptor signaling pathway|detection of chemical stimulus involved in sensory perception of smell|	G-protein coupled receptor activity|olfactory receptor activity|	10	3	7.79	10	-2.8	4.67	2.9	4.63	0.125	-4.6	6	0.631398
ENSG00000147481	SNTG1	syntrophin, gamma 1	nucleus|cytoplasm|cytoskeleton|syntrophin complex|ruffle membrane|	cell communication|	actin binding|protein C-terminus binding|	10	-1.3	4.72	10	-0.5	0.798	-1.1	4.64	0.125	-3.7	0.8	0.631398
ENSG00000237597	GAGE13	G antigen 13	None	None	None	7	-1.9	4.93	7	-0.3	0.459	-1.9	4.63	0.125	-4.5	0	0.631398
ENSG00000158805	ZNF276	zinc finger protein 276	nucleus|	transcription, DNA-templated|regulation of transcription, DNA-templated|	DNA binding|zinc ion binding|	10	-0.8	0.926	10	2.3	7.31	1.7	4.64	0.125	-0.2	5	0.631398
ENSG00000178722	C5ORF64	chromosome 5 open reading frame 64	extracellular region|	None	None	10	-3.2	4.99	10	-1.9	0.49	-3	4.63	0.125	-5.4	2	0.631398
ENSG00000108352	RAPGEFL1	Rap guanine nucleotide exchange factor (GEF)-like 1	intracellular|membrane|	G-protein coupled receptor signaling pathway|small GTPase mediated signal transduction|nervous system development|positive regulation of GTPase activity|positive regulation of GTPase activity|	guanyl-nucleotide exchange factor activity|	10	-2.9	2.69	10	-4	3.5	-3.7	4.63	0.125	-6.5	0	0.631398
ENSG00000241186	TDGF1	teratocarcinoma-derived growth factor 1	extracellular space|nucleus|Golgi apparatus|cell surface|apical plasma membrane|extrinsic component of plasma membrane|anchored component of membrane|membrane raft|perinuclear region of cytoplasm|	activation of MAPK activity|vasculogenesis|in utero embryonic development|morphogenesis of a branching structure|positive regulation of cell-matrix adhesion|cell migration involved in sprouting angiogenesis|gastrulation|heart development|positive regulation of cell proliferation|positive regulation of cell proliferation|anterior/posterior axis specification, embryo|embryo development|regulation of signal transduction|positive regulation of endothelial cell migration|peptidyl-serine phosphorylation|cell differentiation|positive regulation of cell migration|BMP signaling pathway|negative regulation of transforming growth factor beta receptor signaling pathway|mammary gland development|cellular response to hepatocyte growth factor stimulus|negative regulation of apoptotic process|cellular response to fibroblast growth factor stimulus|positive regulation of transcription from RNA polymerase II promoter|positive regulation of fibroblast proliferation|positive regulation of peptidyl-tyrosine phosphorylation|cardiac muscle cell differentiation|canonical Wnt signaling pathway|cellular response to interferon-gamma|cellular response to interleukin-6|cellular response to tumor necrosis factor|cellular response to epidermal growth factor stimulus|	receptor binding|protein binding|growth factor activity|	10	0.9	5.07	10	-1.6	0.00316	0.9	4.62	0.125	-1.6	2.9	0.631398
ENSG00000132681	ATP1A4	ATPase, Na+/K+ transporting, alpha 4 polypeptide	plasma membrane|integral component of plasma membrane|sodium:potassium-exchanging ATPase complex|	ATP biosynthetic process|potassium ion transport|sodium ion transport|spermatogenesis|fertilization|ATP hydrolysis coupled proton transport|sperm motility|regulation of cellular pH|ion transmembrane transport|sodium ion transmembrane transport|sodium ion transmembrane transport|regulation of membrane potential|transmembrane transport|	sodium:potassium-exchanging ATPase activity|ATP binding|metal ion binding|	10	0	0	10	-2.3	6.11	-2.1	4.63	0.125	-6	0.1	0.631398
ENSG00000128815	WDFY4	WDFY family member 4	integral component of membrane|	None	None	10	-2.1	3.82	10	-2.6	1.43	-2.2	4.63	0.125	-4.4	0.1	0.631398
ENSG00000139722	VPS37B	vacuolar protein sorting 37 homolog B (S. cerevisiae)	ESCRT I complex|endosome membrane|midbody|late endosome membrane|extracellular vesicular exosome|	protein transport|viral process|endosomal transport|viral life cycle|virion assembly|viral protein processing|membrane organization|intracellular transport of virus|	protein binding|	10	-2.2	2.94	10	0.8	3.67	0.8	4.62	0.125	-3.8	2	0.631398
ENSG00000155729	KCTD18	potassium channel tetramerization domain containing 18	None	protein homooligomerization|	None	10	0.4	0.102	10	0.9	4.97	0.8	4.63	0.125	-1	3	0.631398
ENSG00000184205	TSPYL2	TSPY-like 2	nucleus|nucleoplasm|nucleolus|cytoplasm|centrosome|plasma membrane|	nucleosome assembly|transcription, DNA-templated|regulation of transcription, DNA-templated|activation of signaling protein activity involved in unfolded protein response|cell cycle|negative regulation of DNA replication|regulation of signal transduction|chromatin modification|negative regulation of cell growth|endoplasmic reticulum unfolded protein response|cellular protein metabolic process|negative regulation of cell cycle|regulation of protein kinase activity|	rDNA binding|	10	0.9	4.16	10	1.8	1.55	1	4.64	0.125	-0.1	3.3	0.631398
ENSG00000204828	FOXD4L2	N/A	None	None	None	9	1.2	4.1	9	-2.5	2.89	1	4.62	0.125	-3.5	2.7	0.631398
ENSG00000143549	TPM3	tropomyosin 3	stress fiber|podosome|cytosol|cytoskeleton|cytoskeleton|muscle thin filament tropomyosin|growth cone|cortical cytoskeleton|filamentous actin|cleavage furrow|extracellular vesicular exosome|	cellular component movement|muscle contraction|muscle filament sliding|	molecular_function|actin binding|	10	-1.9	0.478	10	2.2	6.05	1.8	4.62	0.125	-3	5	0.631398
ENSG00000108389	MTMR4	myotubularin related protein 4	extracellular space|cytosol|early endosome membrane|	protein dephosphorylation|phospholipid metabolic process|phosphatidylinositol biosynthetic process|transforming growth factor beta receptor signaling pathway|response to denervation involved in regulation of muscle adaptation|negative regulation of transforming growth factor beta receptor signaling pathway|peptidyl-tyrosine dephosphorylation|peptidyl-tyrosine dephosphorylation|small molecule metabolic process|	protein serine/threonine phosphatase activity|protein tyrosine phosphatase activity|protein binding|metal ion binding|	10	-3.5	4.09	10	-3.6	0.765	-3.5	4.62	0.125	-6.4	-0.1	0.631398
ENSG00000211456	SACM1L	SAC1 suppressor of actin mutations 1-like (yeast)	Golgi membrane|endoplasmic reticulum membrane|endoplasmic reticulum membrane|Golgi apparatus|integral component of endoplasmic reticulum membrane|alpha-amino-3-hydroxy-5-methyl-4-isoxazolepropionic acid selective glutamate receptor complex|	phospholipid metabolic process|phosphatidylinositol biosynthetic process|biological_process|small molecule metabolic process|phosphatidylinositol dephosphorylation|	phosphatidylinositol-3-phosphatase activity|protein binding|phosphatase activity|phosphatidylinositol bisphosphate phosphatase activity|phosphatidylinositol-4-phosphate phosphatase activity|	9	-1.8	2.87	9	2.1	4.61	-1.9	4.63	0.125	-3.8	3.9	0.631398
ENSG00000141644	MBD1	methyl-CpG binding domain protein 1	nucleus|chromosome|nuclear matrix|nuclear speck|	transcription from RNA polymerase II promoter|negative regulation of transcription, DNA-templated|	DNA binding|sequence-specific DNA binding transcription factor activity|transcription corepressor activity|protein binding|zinc ion binding|methyl-CpG binding|	10	-2.9	4.88	10	0.7	1.74	-2.9	4.63	0.125	-5.7	0.8	0.631398
ENSG00000255093	RP11-794P6.2	N/A	None	None	None	10	0.7	3.19	10	2	3.34	0.9	4.62	0.125	-0.5	3.9	0.631398
ENSG00000204889	KRT40	keratin 40	intermediate filament|	None	structural molecule activity|	10	-1.1	4.15	10	-0.8	0.812	-1	4.62	0.125	-4	0.3	0.631398
ENSG00000073584	SMARCE1	SWI/SNF related, matrix associated, actin dependent regulator of chromatin, subfamily e, member 1	nuclear chromosome|nuclear chromatin|nucleus|SWI/SNF complex|transcriptional repressor complex|protein complex|npBAF complex|nBAF complex|	nucleosome disassembly|chromatin remodeling|regulation of transcription from RNA polymerase II promoter|nervous system development|metabolic process|ATP-dependent chromatin remodeling|negative regulation of transcription, DNA-templated|	RNA polymerase II core promoter proximal region sequence-specific DNA binding|RNA polymerase II distal enhancer sequence-specific DNA binding|chromatin binding|transcription coactivator activity|RNA binding|protein binding|N-acetyltransferase activity|ligand-dependent nuclear receptor binding|nucleosomal DNA binding|protein N-terminus binding|	10	2.7	5.46	10	0.8	2.78	1	4.64	0.125	-0.3	6	0.631398
ENSG00000128335	APOL2	apolipoprotein L, 2	extracellular region|endoplasmic reticulum membrane|membrane|	lipid metabolic process|lipid transport|acute-phase response|multicellular organismal development|cholesterol metabolic process|lipoprotein metabolic process|maternal process involved in female pregnancy|	receptor binding|high-density lipoprotein particle binding|lipid binding|	10	-2.8	7.74	10	0	0	-2.7	4.63	0.125	-5	0	0.631398
ENSG00000185105	MYADML2	myeloid-associated differentiation marker-like 2	cytoplasm|integral component of membrane|	None	None	10	-2.8	1.84	10	-3.6	3.29	-3.1	4.62	0.125	-7.4	-0.1	0.631398
ENSG00000203804	ADAMTSL4-AS1	ADAMTSL4 antisense RNA 1	None	None	None	7	-2.8	5.39	7	-0.5	0.177	-3	4.64	0.125	-7	0.2	0.631398
ENSG00000152669	CCNO	cyclin O	nucleoplasm|nucleoplasm|	regulation of cyclin-dependent protein serine/threonine kinase activity|DNA repair|base-excision repair|base-excision repair|base-excision repair, AP site formation|cell cycle|embryo development|response to drug|depyrimidination|cell division|	uracil DNA N-glycosylase activity|protein kinase binding|	10	-0.8	0.497	10	-5.3	4.95	-0.9	4.62	0.125	-8.6	0.2	0.631398
ENSG00000130517	PGPEP1	pyroglutamyl-peptidase I	cytosol|	proteolysis|	cysteine-type peptidase activity|	10	0.5	1.13	10	1	4.23	0.8	4.62	0.125	-0.7	2.8	0.631398
ENSG00000160818	GPATCH4	G patch domain containing 4	None	None	poly(A) RNA binding|	10	0.9	1.98	10	1.3	3.24	1	4.62	0.125	-2.3	3.5	0.631398
ENSG00000132781	MUTYH	mutY homolog	nucleus|nucleoplasm|mitochondrion|	DNA repair|base-excision repair|base-excision repair, AP site formation|mismatch repair|depurination|	protein binding|hydrolase activity, acting on glycosyl bonds|MutSalpha complex binding|metal ion binding|4 iron, 4 sulfur cluster binding|	10	1	6.86	10	-3.6	0.77	1	4.62	0.125	-4.1	3	0.631398
ENSG00000187238	LCE3B	late cornified envelope 3B	None	keratinization|	None	10	0.6	2.14	10	0.8	2.86	0.7	4.62	0.125	-1.9	2.7	0.631398
ENSG00000099341	PSMD8	proteasome (prosome, macropain) 26S subunit, non-ATPase, 8	proteasome complex|nucleus|nucleoplasm|cytosol|proteasome regulatory particle|proteasome accessory complex|extracellular vesicular exosome|	G1/S transition of mitotic cell cycle|protein polyubiquitination|mitotic cell cycle|antigen processing and presentation of peptide antigen via MHC class I|antigen processing and presentation of exogenous peptide antigen via MHC class I, TAP-dependent|regulation of cellular amino acid metabolic process|apoptotic process|DNA damage response, signal transduction by p53 class mediator resulting in cell cycle arrest|gene expression|viral process|RNA metabolic process|mRNA metabolic process|anaphase-promoting complex-dependent proteasomal ubiquitin-dependent protein catabolic process|cellular nitrogen compound metabolic process|antigen processing and presentation of exogenous peptide antigen via MHC class I|regulation of apoptotic process|negative regulation of apoptotic process|small molecule metabolic process|negative regulation of ubiquitin-protein ligase activity involved in mitotic cell cycle|positive regulation of ubiquitin-protein ligase activity involved in mitotic cell cycle|regulation of ubiquitin-protein ligase activity involved in mitotic cell cycle|	None	10	2.8	4.89	10	-1.6	3.12	-1.2	4.62	0.125	-4	5.2	0.631398
ENSG00000164411	GJB7	gap junction protein, beta 7, 25kDa	connexon complex|integral component of membrane|	cell communication|	None	10	-2.4	3.48	10	0.8	4.88	0.7	4.63	0.125	-4.4	2.2	0.631398
ENSG00000241233	KRTAP5-8	keratin associated protein 5-8	keratin filament|	biological_process|	structural constituent of epidermis|	10	0.9	1.29	10	1.6	4.21	1.2	4.62	0.125	-2.7	4	0.631398
ENSG00000183292	AC140481.2	N/A	None	None	None	10	1.1	6.75	10	-3.8	4.9	1	4.64	0.125	-5.1	3	0.631398
ENSG00000110881	ASIC1	acid-sensing (proton-gated) ion channel 1	plasma membrane|integral component of plasma membrane|integral component of plasma membrane|cell surface|synapse|	response to acid|transport|sodium ion transport|signal transduction|memory|associative learning|response to pH|ion transmembrane transport|sodium ion transmembrane transport|sodium ion transmembrane transport|regulation of membrane potential|negative regulation of neurotransmitter secretion|sensory perception of sour taste|transmembrane transport|protein homotrimerization|calcium ion transmembrane transport|cellular response to pH|	protein binding|ligand-gated sodium channel activity|ion gated channel activity|acid-sensing ion channel activity|acid-sensing ion channel activity|	10	0.6	1.36	10	-1.4	4.43	-1.5	4.62	0.125	-3.3	1.6	0.631398
ENSG00000115290	GRB14	growth factor receptor-bound protein 14	Golgi membrane|cytoplasm|cytosol|plasma membrane|endosome membrane|intracellular membrane-bounded organelle|	signal transduction|blood coagulation|positive regulation of signal transduction|positive regulation of signal transduction|leukocyte migration|	SH3/SH2 adaptor activity|	10	-1.2	3.67	10	1	1.89	-1.6	4.6	0.126	-3.2	1.7	0.632867
ENSG00000146038	DCDC2	doublecortin domain containing 2	None	neuron migration|neuron migration|cellular defense response|intracellular signal transduction|dendrite morphogenesis|	None	10	0.8	4.45	10	0.4	0.596	0.7	4.6	0.126	-0.5	2.4	0.632867
ENSG00000166889	PATL1	protein associated with topoisomerase II homolog 1 (yeast)	cytoplasmic mRNA processing body|cytosol|PML body|nuclear speck|CCR4-NOT complex|intracellular membrane-bounded organelle|	nuclear-transcribed mRNA catabolic process, deadenylation-dependent decay|deadenylation-dependent decapping of nuclear-transcribed mRNA|gene expression|RNA metabolic process|mRNA metabolic process|cytoplasmic mRNA processing body assembly|exonucleolytic nuclear-transcribed mRNA catabolic process involved in deadenylation-dependent decay|	RNA binding|protein binding|poly(U) RNA binding|poly(G) binding|poly(A) RNA binding|	10	0.9	4.39	10	0.4	0.921	0.8	4.6	0.126	0	2	0.632867
ENSG00000112118	MCM3	minichromosome maintenance complex component 3	nucleus|nucleoplasm|alpha DNA polymerase:primase complex|centrosome|membrane|MCM complex|intracellular membrane-bounded organelle|perinuclear region of cytoplasm|	G1/S transition of mitotic cell cycle|mitotic cell cycle|DNA replication|DNA replication initiation|DNA strand elongation involved in DNA replication|DNA duplex unwinding|	DNA binding|DNA helicase activity|protein binding|ATP binding|	9	-1.5	3.77	9	2.8	4.49	-1.1	4.6	0.126	-2.8	5.2	0.632867
ENSG00000143355	LHX9	LIM homeobox 9	nucleus|	motor neuron axon guidance|cell proliferation|male gonad development|female gonad development|gonad morphogenesis|negative regulation of transcription, DNA-templated|	sequence-specific DNA binding transcription factor activity|transcription corepressor activity|zinc ion binding|sequence-specific DNA binding|	9	0.8	5.07	9	0.2	0.0755	0.7	4.61	0.126	-1.7	2	0.632867
ENSG00000059691	PET112	PET112 homolog (yeast)	mitochondrion|glutamyl-tRNA(Gln) amidotransferase complex|	translation|mitochondrial translation|glutaminyl-tRNAGln biosynthesis via transamidation|	ATP binding|translation factor activity, nucleic acid binding|glutaminyl-tRNA synthase (glutamine-hydrolyzing) activity|	10	-1	1.27	10	-1	3.59	-1	4.61	0.126	-7.8	0	0.632867
ENSG00000170667	RASA4B	RAS p21 protein activator 4B	cytosol|plasma membrane|	intracellular signal transduction|positive regulation of GTPase activity|regulation of small GTPase mediated signal transduction|	GTPase activator activity|metal ion binding|	10	1.2	1.53	10	1	3.41	1	4.6	0.126	-2.2	2.9	0.632867
ENSG00000169372	CRADD	CASP2 and RIPK1 domain containing adaptor with death domain	nucleus|cytoplasm|	activation of cysteine-type endopeptidase activity involved in apoptotic process|DNA damage response, signal transduction by p53 class mediator resulting in cell cycle arrest|extrinsic apoptotic signaling pathway via death domain receptors|cellular response to mechanical stimulus|positive regulation of apoptotic signaling pathway|	protease binding|protein binding|protein binding, bridging|death domain binding|	10	0.9	4.77	10	0.4	0.573	0.7	4.6	0.126	0	1.9	0.632867
ENSG00000079277	MKNK1	MAP kinase interacting serine/threonine kinase 1	nucleus|cytosol|	regulation of translation|protein phosphorylation|fibroblast growth factor receptor signaling pathway|response to salt stress|peptidyl-serine phosphorylation|intracellular signal transduction|extrinsic apoptotic signaling pathway in absence of ligand|	protein serine/threonine kinase activity|protein binding|ATP binding|	10	0.5	1.16	10	0.7	3.89	0.6	4.61	0.126	-0.2	1.8	0.632867
ENSG00000198746	GPATCH3	G patch domain containing 3	None	biological_process|	nucleic acid binding|	10	0.6	0.851	10	0.8	4.03	0.7	4.61	0.126	-1.1	3	0.632867
ENSG00000107833	NPM3	nucleophosmin/nucleoplasmin 3	nucleolus|	rRNA processing|rRNA transcription|	protein binding|poly(A) RNA binding|	10	-0.2	0.083	10	-2.1	6.66	-1.5	4.61	0.126	-4	0	0.632867
ENSG00000171049	FPR2	formyl peptide receptor 2	plasma membrane|integral component of membrane|	cellular component movement|chemotaxis|inflammatory response|cell adhesion|G-protein coupled receptor signaling pathway|	G-protein coupled receptor activity|N-formyl peptide receptor activity|	10	-3.8	7.91	10	0.5	0.544	-3.5	4.61	0.126	-7	0.2	0.632867
ENSG00000164185	ZNF474	zinc finger protein 474	None	None	metal ion binding|	10	-0.9	0.554	10	-3.5	7.28	-3.5	4.6	0.126	-6.5	0.2	0.632867
ENSG00000159588	CCDC17	coiled-coil domain containing 17	None	None	None	10	1.1	6.6	10	-0.4	0.243	1	4.6	0.126	-0.4	2.7	0.632867
ENSG00000132130	LHX1	LIM homeobox 1	nucleus|protein complex|	urogenital system development|ureteric bud development|branching involved in ureteric bud morphogenesis|gastrulation with mouth forming second|ectoderm formation|endoderm formation|kidney development|transcription from RNA polymerase II promoter|cell-cell signaling|pattern specification process|nervous system development|motor neuron axon guidance|anatomical structure morphogenesis|post-embryonic development|embryonic pattern specification|organ morphogenesis|anterior/posterior axis specification|anterior/posterior pattern specification|dorsal/ventral pattern formation|regulation of gene expression|retina layer formation|ventral spinal cord development|spinal cord association neuron differentiation|telencephalon development|cerebellum development|cerebellar Purkinje cell differentiation|forebrain regionalization|cerebellar Purkinje cell-granule cell precursor cell signaling involved in regulation of granule cell precursor cell proliferation|somite rostral/caudal axis specification|metanephric part of ureteric bud development|oviduct epithelium development|uterine epithelium development|nephric duct elongation|horizontal cell localization|positive regulation of embryonic development|cellular response to fibroblast growth factor stimulus|negative regulation of transcription, DNA-templated|positive regulation of transcription, DNA-templated|anatomical structure formation involved in morphogenesis|embryonic viscerocranium morphogenesis|pronephros development|embryonic retina morphogenesis in camera-type eye|uterus development|oviduct development|cervix development|vagina development|head development|epithelium development|paramesonephric duct development|comma-shaped body morphogenesis|S-shaped body morphogenesis|renal vesicle morphogenesis|mesonephric duct development|nephric duct morphogenesis|metanephric glomerulus development|metanephric comma-shaped body morphogenesis|metanephric renal vesicle morphogenesis|metanephric S-shaped body morphogenesis|primitive streak formation|positive regulation of branching involved in ureteric bud morphogenesis|lateral motor column neuron migration|positive regulation of gastrulation|positive regulation of anterior head development|positive regulation of nephron tubule epithelial cell differentiation|	sequence-specific DNA binding transcription factor activity|transcription corepressor activity|zinc ion binding|sequence-specific DNA binding|	10	0.9	3.81	10	-2.4	4.49	-2.7	4.6	0.126	-5.8	1.4	0.632867
ENSG00000171241	SHCBP1	SHC SH2-domain binding protein 1	None	fibroblast growth factor receptor signaling pathway|regulation of neural precursor cell proliferation|	SH2 domain binding|	10	0	0	10	-2.5	5.05	-2.6	4.61	0.126	-4.9	0	0.632867
ENSG00000132463	GRSF1	G-rich RNA sequence binding factor 1	cytoplasm|mitochondrion|mitochondrial nucleoid|	mRNA polyadenylation|tRNA processing|anterior/posterior pattern specification|morphogenesis of embryonic epithelium|	nucleotide binding|RNA binding|mRNA binding|poly(A) RNA binding|	10	-1.3	0.975	10	-3.3	4.35	-3.1	4.6	0.126	-5.4	0	0.632867
ENSG00000168904	LRRC28	leucine rich repeat containing 28	None	None	None	10	-4.6	7.18	10	0	0	-4.6	4.6	0.126	-8.8	0.1	0.632867
ENSG00000183735	TBK1	TANK-binding kinase 1	cytoplasm|cytosol|endosome membrane|	toll-like receptor signaling pathway|MyD88-independent toll-like receptor signaling pathway|protein phosphorylation|inflammatory response|I-kappaB kinase/NF-kappaB signaling|response to virus|negative regulation of gene expression|viral process|negative regulation of type I interferon production|positive regulation of type I interferon production|type I interferon production|positive regulation of interferon-alpha production|positive regulation of interferon-beta production|positive regulation of peptidyl-serine phosphorylation|toll-like receptor 3 signaling pathway|toll-like receptor 4 signaling pathway|TRIF-dependent toll-like receptor signaling pathway|positive regulation of I-kappaB kinase/NF-kappaB signaling|innate immune response|positive regulation of interferon-beta biosynthetic process|positive regulation of transcription from RNA polymerase II promoter|defense response to Gram-positive bacterium|defense response to virus|	nucleic acid binding|protein kinase activity|protein serine/threonine kinase activity|protein binding|ATP binding|phosphoprotein binding|	10	0.9	5.91	10	0	0	0.8	4.6	0.126	-1.4	2	0.632867
ENSG00000204513	PRAMEF11	PRAME family member 11	None	positive regulation of cell proliferation|negative regulation of apoptotic process|negative regulation of cell differentiation|negative regulation of transcription, DNA-templated|negative regulation of retinoic acid receptor signaling pathway|	retinoic acid receptor binding|	10	-0.7	1.15	10	-2.2	5.31	-1.9	4.6	0.126	-5.4	0.3	0.632867
ENSG00000168297	PXK	PX domain containing serine/threonine kinase	nucleus|cytoplasm|cytoplasm|microtubule organizing center|plasma membrane|plasma membrane|	inflammatory response|negative regulation of ATPase activity|negative regulation of ATPase activity|negative regulation of ion transport|negative regulation of ion transport|regulation of synaptic transmission|	actin binding|protein C-terminus binding|protein C-terminus binding|phosphatidylinositol binding|phosphatidylinositol binding|	10	1	3.95	10	0.7	1	0.9	4.6	0.126	-3	3	0.632867
ENSG00000171227	TMEM37	transmembrane protein 37	integral component of membrane|	regulation of ion transmembrane transport|calcium ion transmembrane transport|	voltage-gated ion channel activity|calcium channel activity|	10	-2.6	6.11	10	-0.9	0.669	-2.5	4.61	0.126	-4.7	0.1	0.632867
ENSG00000182712	CMC4	C-x(9)-C motif containing 4	mitochondrion|	cell proliferation|	None	7	-4.4	7.66	7	0	0	-4.4	4.61	0.126	-8	-0.5	0.632867
ENSG00000211968	IGHV1-58	immunoglobulin heavy variable 1-58	None	None	None	10	-2.2	4.08	10	-4.6	1.28	-2.2	4.58	0.127	-6.4	0.1	0.635248
ENSG00000204420	C6ORF25	chromosome 6 open reading frame 25	endoplasmic reticulum|Golgi apparatus|plasma membrane|integral component of membrane|	None	heparin binding|	10	-2.6	5.83	10	-0.4	0.329	-2.7	4.59	0.127	-5.8	0	0.635248
ENSG00000155393	HEATR3	HEAT repeat containing 3	None	None	None	10	1.9	2.21	10	1.2	3.11	1.3	4.58	0.127	-3.6	3.7	0.635248
ENSG00000176142	TMEM39A	transmembrane protein 39A	integral component of membrane|	None	None	10	0.7	4.05	10	0.4	1.05	0.6	4.58	0.127	-0.5	2	0.635248
ENSG00000100206	DMC1	DNA meiotic recombinase 1	chromosome, telomeric region|condensed nuclear chromosome|nucleus|chromosome|	ovarian follicle development|oocyte maturation|ATP catabolic process|meiotic nuclear division|synapsis|reciprocal meiotic recombination|male meiosis I|spermatogenesis|spermatid development|female gamete generation|	DNA binding|protein binding|ATP binding|DNA-dependent ATPase activity|	10	1	6.77	10	-3.7	0.892	1	4.59	0.127	-3.8	3	0.635248
ENSG00000064012	CASP8	caspase 8, apoptosis-related cysteine peptidase	nucleus|cytoplasm|mitochondrion|mitochondrial outer membrane|microtubule organizing center|cytosol|cytosol|cytoskeleton|Noc1p-Noc2p complex|death-inducing signaling complex|CD95 death-inducing signaling complex|neuron projection|cell body|membrane raft|ripoptosome|	angiogenesis|neural tube formation|toll-like receptor signaling pathway|MyD88-independent toll-like receptor signaling pathway|proteolysis|apoptotic process|apoptotic process|apoptotic process|activation of cysteine-type endopeptidase activity involved in apoptotic process|cellular component disassembly involved in execution phase of apoptosis|heart development|extrinsic apoptotic signaling pathway via death domain receptors|response to cold|viral process|natural killer cell activation|macrophage differentiation|response to cobalt ion|response to estradiol|response to lipopolysaccharide|toll-like receptor 3 signaling pathway|toll-like receptor 4 signaling pathway|response to tumor necrosis factor|TRIF-dependent toll-like receptor signaling pathway|nucleotide-binding domain, leucine rich repeat containing receptor signaling pathway|TRAIL-activated apoptotic signaling pathway|T cell activation|B cell activation|positive regulation of I-kappaB kinase/NF-kappaB signaling|positive regulation of I-kappaB kinase/NF-kappaB signaling|negative regulation of I-kappaB kinase/NF-kappaB signaling|innate immune response|response to ethanol|positive regulation of macrophage differentiation|positive regulation of proteolysis|response to antibiotic|protein heterooligomerization|proteolysis involved in cellular protein catabolic process|syncytiotrophoblast cell differentiation involved in labyrinthine layer development|regulation of thymocyte apoptotic process|nucleotide-binding oligomerization domain containing signaling pathway|cellular response to mechanical stimulus|cellular response to organic cyclic compound|apoptotic signaling pathway|apoptotic signaling pathway|extrinsic apoptotic signaling pathway|intrinsic apoptotic signaling pathway|execution phase of apoptosis|activation of cysteine-type endopeptidase activity|hepatocyte apoptotic process|positive regulation of protein insertion into mitochondrial membrane involved in apoptotic signaling pathway|positive regulation of extrinsic apoptotic signaling pathway|regulation of extrinsic apoptotic signaling pathway in absence of ligand|	cysteine-type endopeptidase activity|cysteine-type endopeptidase activity|tumor necrosis factor receptor binding|protein binding|peptidase activity|cysteine-type peptidase activity|ubiquitin protein ligase binding|death effector domain binding|scaffold protein binding|cysteine-type endopeptidase activity involved in apoptotic process|cysteine-type endopeptidase activity involved in apoptotic signaling pathway|	10	0.8	3.16	10	0.9	1.71	0.8	4.59	0.127	-1.8	2.5	0.635248
ENSG00000102409	BEX4	brain expressed, X-linked 4	nucleus|cytoplasm|	None	None	10	-0.4	0.428	10	-1.3	5.32	-1.1	4.58	0.127	-3	0.1	0.635248
ENSG00000123600	METTL8	methyltransferase like 8	nucleus|cytoplasm|	methylation|	methyltransferase activity|	10	-2.1	2.92	10	1.4	6.37	1	4.59	0.127	-2.7	3.6	0.635248
ENSG00000161807	OR7G1	olfactory receptor, family 7, subfamily G, member 1	plasma membrane|integral component of membrane|	G-protein coupled receptor signaling pathway|detection of chemical stimulus involved in sensory perception of smell|	G-protein coupled receptor activity|olfactory receptor activity|	10	1.1	4.67	10	0.5	0.814	0.9	4.59	0.127	-2.7	3.3	0.635248
ENSG00000183148	ANKRD20A2	ankyrin repeat domain 20 family, member A2	None	None	None	2	-3	3.56	2	-4.2	1.93	-4.1	4.59	0.127	-8	-0.8	0.635248
ENSG00000067445	TRO	trophinin	nucleus|cytoplasm|plasma membrane|integral component of plasma membrane|	homophilic cell adhesion|embryo implantation|negative regulation of cell growth|	protein binding|	10	0.6	1.13	10	0.9	4	0.7	4.58	0.127	-1.3	3.8	0.635248
ENSG00000183955	SETD8	SET domain containing (lysine methyltransferase) 8	nucleus|nucleoplasm|chromosome|nucleolus|	negative regulation of transcription from RNA polymerase II promoter|mitotic cell cycle|transcription, DNA-templated|mitotic nuclear division|peptidyl-lysine monomethylation|histone lysine methylation|histone lysine methylation|regulation of DNA damage response, signal transduction by p53 class mediator|negative regulation of transcription, DNA-templated|	p53 binding|transcription corepressor activity|protein binding|protein-lysine N-methyltransferase activity|histone-lysine N-methyltransferase activity|	8	1	4.44	8	1.1	0.36	1	4.58	0.127	-2.3	3	0.635248
ENSG00000132010	ZNF20	zinc finger protein 20	nucleus|	transcription, DNA-templated|regulation of transcription, DNA-templated|	DNA binding|metal ion binding|	9	0.8	2.96	9	-1.7	2.37	0.8	4.58	0.127	-3.6	2	0.635248
ENSG00000196132	MYT1	myelin transcription factor 1	nucleus|	transcription, DNA-templated|regulation of transcription, DNA-templated|nervous system development|cell differentiation|	enhancer sequence-specific DNA binding|sequence-specific DNA binding transcription factor activity|zinc ion binding|	10	0.9	2.79	10	0.8	2.08	0.9	4.59	0.127	-3	3	0.635248
ENSG00000137478	FCHSD2	FCH and double SH3 domains 2	None	None	protein binding|	10	-1.3	5.94	10	-0.3	0.205	-1.2	4.58	0.127	-5.8	0.2	0.635248
ENSG00000187556	NANOS3	nanos homolog 3 (Drosophila)	cytoplasmic mRNA processing body|nucleus|cytoplasm|cytoplasmic stress granule|perinuclear region of cytoplasm|	regulation of translation|multicellular organismal development|germ cell development|spermatogenesis|oogenesis|regulation of cell cycle|negative regulation of apoptotic signaling pathway|	RNA binding|zinc ion binding|	10	0.8	1.29	10	1.9	4.45	1.1	4.58	0.127	-0.3	4.3	0.635248
ENSG00000186866	POFUT2	protein O-fucosyltransferase 2	endoplasmic reticulum|Golgi apparatus|	mesoderm formation|fucose metabolic process|regulation of gene expression|regulation of epithelial to mesenchymal transition|protein O-linked fucosylation|regulation of secretion|	peptide-O-fucosyltransferase activity|	9	1.8	3.98	9	0.7	1.24	1.3	4.59	0.127	-0.5	4	0.635248
ENSG00000111445	RFC5	replication factor C (activator 1) 5, 36.5kDa	nucleoplasm|DNA replication factor C complex|	mitotic cell cycle|telomere maintenance via recombination|telomere maintenance|DNA replication|DNA replication|DNA strand elongation involved in DNA replication|DNA repair|DNA repair|transcription-coupled nucleotide-excision repair|nucleotide-excision repair|nucleotide-excision repair, DNA gap filling|telomere maintenance via semi-conservative replication|	DNA binding|protein binding|ATP binding|nucleoside-triphosphatase activity|enzyme binding|	9	1.1	1.25	9	-2.6	5.5	-2	4.57	0.128	-7.1	1.3	0.638538
ENSG00000139514	SLC7A1	solute carrier family 7 (cationic amino acid transporter, y+ system), member 1	plasma membrane|integral component of plasma membrane|membrane|	amino acid transmembrane transport|transport|ion transport|amino acid transport|arginine transport|transmembrane transport|	arginine transmembrane transporter activity|	10	-2.8	2.06	10	-1.7	3.54	-2.8	4.57	0.128	-4.9	0	0.638538
ENSG00000138594	TMOD3	tropomodulin 3 (ubiquitous)	striated muscle thin filament|	None	actin binding|tropomyosin binding|	10	-2.3	6.43	10	-0.3	0.0882	-2.2	4.57	0.128	-6.1	0	0.638538
ENSG00000164591	MYOZ3	myozenin 3	Z disc|	None	protein binding|	10	-4.4	7.52	10	-0.5	0.499	-3.7	4.57	0.128	-7.4	-0.1	0.638538
ENSG00000066697	MSANTD3	Myb/SANT-like DNA-binding domain containing 3	None	None	identical protein binding|	10	0.7	2.95	10	0.9	1.95	0.8	4.57	0.128	-3.2	2.5	0.638538
ENSG00000113269	RNF130	ring finger protein 130	nucleus|cytoplasm|integral component of membrane|	apoptotic process|programmed cell death|protein ubiquitination|	ubiquitin-protein transferase activity|zinc ion binding|ligase activity|	10	-3.4	4.73	10	0.3	0.327	-3.4	4.57	0.128	-7.4	0	0.638538
ENSG00000142065	ZFP14	ZFP14 zinc finger protein	nucleus|	transcription, DNA-templated|regulation of transcription, DNA-templated|	DNA binding|sequence-specific DNA binding transcription factor activity|metal ion binding|	10	-0.5	0.236	10	-1.5	4.78	-1.4	4.57	0.128	-3.3	0.1	0.638538
ENSG00000132326	PER2	period circadian clock 2	nucleus|nucleus|cytoplasm|perinuclear region of cytoplasm|	negative regulation of transcription from RNA polymerase II promoter|response to ischemia|glycogen biosynthetic process|gluconeogenesis|transcription, DNA-templated|fatty acid metabolic process|signal transduction|circadian rhythm|regulation of vasoconstriction|lactate biosynthetic process|negative regulation of protein ubiquitination|circadian regulation of gene expression|regulation of circadian rhythm|negative regulation of circadian rhythm|negative regulation of transcription, DNA-templated|regulation of neurogenesis|regulation of insulin secretion|white fat cell differentiation|regulation of cell cycle|regulation of glutamate uptake involved in transmission of nerve impulse|negative regulation of fat cell proliferation|histone H3 deacetylation|circadian regulation of translation|negative regulation of transcription regulatory region DNA binding|	transcription regulatory region sequence-specific DNA binding|transcription factor binding transcription factor activity|transcription coactivator activity|signal transducer activity|protein binding|ubiquitin binding|	10	1.2	5.32	10	0.5	0.527	1	4.57	0.128	-1	3	0.638538
ENSG00000131142	CCL25	chemokine (C-C motif) ligand 25	extracellular region|extracellular space|	chemotaxis|inflammatory response|immune response|cell surface receptor signaling pathway|G-protein coupled receptor signaling pathway|leukocyte migration|cell chemotaxis|cell chemotaxis|	hormone activity|chemokine activity|CCR10 chemokine receptor binding|chemokine receptor binding|	10	-1.7	5.84	9	0.2	0.0772	-1.7	4.57	0.128	-4.6	0.1	0.638538
ENSG00000162434	JAK1	Janus kinase 1	nucleus|cytoplasm|cytosol|cytoskeleton|endomembrane system|membrane|	protein phosphorylation|enzyme linked receptor protein signaling pathway|peptidyl-tyrosine phosphorylation|cytokine-mediated signaling pathway|intracellular signal transduction|interleukin-2-mediated signaling pathway|response to antibiotic|protein autophosphorylation|interferon-gamma-mediated signaling pathway|regulation of interferon-gamma-mediated signaling pathway|type I interferon signaling pathway|regulation of type I interferon-mediated signaling pathway|	protein tyrosine kinase activity|protein tyrosine kinase activity|non-membrane spanning protein tyrosine kinase activity|growth hormone receptor binding|protein binding|ATP binding|protein phosphatase binding|CCR5 chemokine receptor binding|	10	0.5	0.485	10	1.4	4.68	1.2	4.57	0.128	-0.1	3.4	0.638538
ENSG00000179546	HTR1D	5-hydroxytryptamine (serotonin) receptor 1D, G protein-coupled	plasma membrane|integral component of plasma membrane|	G-protein coupled receptor signaling pathway, coupled to cyclic nucleotide second messenger|adenylate cyclase-inhibiting G-protein coupled receptor signaling pathway|serotonin receptor signaling pathway|synaptic transmission|response to toxic substance|intestine smooth muscle contraction|regulation of locomotion|vasoconstriction|regulation of behavior|	serotonin receptor activity|serotonin binding|	10	1.6	1.47	10	1.4	3.38	1.5	4.57	0.128	-0.3	3.9	0.638538
ENSG00000151611	MMAA	methylmalonic aciduria (cobalamin deficiency) cblA type	mitochondrial matrix|	fatty acid beta-oxidation|vitamin metabolic process|water-soluble vitamin metabolic process|cobalamin metabolic process|cobalamin biosynthetic process|short-chain fatty acid catabolic process|cellular lipid metabolic process|small molecule metabolic process|	GTP binding|nucleoside-triphosphatase activity|	10	1.4	0.928	10	1	3.89	1	4.55	0.129	-1	3.8	0.640414
ENSG00000118046	STK11	serine/threonine kinase 11	nucleus|cytoplasm|mitochondrion|cytosol|cytosol|membrane|TCR signalosome|extracellular vesicular exosome|	regulation of cell growth|tissue homeostasis|vasculature development|energy reserve metabolic process|protein phosphorylation|autophagy|cellular response to DNA damage stimulus|cell cycle arrest|cell cycle arrest|spermatid development|axonogenesis|negative regulation of cell proliferation|insulin receptor signaling pathway|response to ionizing radiation|establishment of cell polarity|regulation of Wnt signaling pathway|negative regulation of cell growth|positive regulation of transforming growth factor beta receptor signaling pathway|activation of protein kinase activity|activation of protein kinase activity|response to glucagon|response to lipid|TCR signalosome assembly|regulation of fatty acid biosynthetic process|glucose homeostasis|anoikis|small molecule metabolic process|positive thymic T cell selection|positive regulation of gluconeogenesis|protein autophosphorylation|positive regulation of peptidyl-tyrosine phosphorylation|positive regulation of axonogenesis|T cell receptor signaling pathway|protein heterooligomerization|Golgi localization|regulation of protein kinase B signaling|canonical Wnt signaling pathway|negative regulation of epithelial cell proliferation involved in prostate gland development|intrinsic apoptotic signaling pathway by p53 class mediator|	magnesium ion binding|p53 binding|protein serine/threonine kinase activity|protein serine/threonine kinase activity|protein binding|ATP binding|LRR domain binding|protein kinase activator activity|protein complex binding|	10	0.4	0.607	10	1.1	4.57	0.9	4.56	0.129	-0.2	3.4	0.640414
ENSG00000135517	MIP	major intrinsic protein of lens fiber	plasma membrane|integral component of plasma membrane|gap junction|intracellular membrane-bounded organelle|intracellular canaliculus|	lens development in camera-type eye|water transport|water transport|visual perception|canalicular bile acid transport|response to stimulus|transmembrane transport|	structural constituent of eye lens|transporter activity|calmodulin binding|water channel activity|	10	0.6	3.63	10	0.5	1.2	0.6	4.56	0.129	-0.4	2.3	0.640414
ENSG00000118985	ELL2	elongation factor, RNA polymerase II, 2	nucleus|cytoplasm|centrosome|transcription elongation factor complex|	regulation of transcription, DNA-templated|transcription elongation from RNA polymerase II promoter|	None	10	0.4	0.509	10	-1.1	5.47	-1	4.55	0.129	-5.9	0.8	0.640414
ENSG00000241058	NSUN6	NOP2/Sun domain family, member 6	None	methylation|	RNA binding|methyltransferase activity|	7	0.8	3.97	7	-3	2.1	0.7	4.55	0.129	-4.2	2	0.640414
ENSG00000205777	GAGE1	G antigen 1	None	cellular defense response|	None	3	0.9	1.24	3	2	4.42	1.8	4.55	0.129	0.1	4	0.640414
ENSG00000205439	KRTAP12-3	keratin associated protein 12-3	keratin filament|	None	None	10	-1.8	3.55	10	0.8	2.85	-1.1	4.55	0.129	-3	1.2	0.640414
ENSG00000170484	KRT74	keratin 74	cytoplasm|keratin filament|	intermediate filament cytoskeleton organization|	structural molecule activity|keratin filament binding|	9	1.4	4.3	9	0.5	1.48	1.2	4.56	0.129	-0.3	3	0.640414
ENSG00000268171	AC068620.1	N/A	None	None	None	10	-0.7	0.972	10	2.5	6.86	2.4	4.56	0.129	-0.9	5.7	0.640414
ENSG00000141452	C18ORF8	chromosome 18 open reading frame 8	lysosomal membrane|	None	None	10	0.7	2.82	10	0.8	2.08	0.8	4.55	0.129	-0.6	3.7	0.640414
ENSG00000142700	DMRTA2	DMRT-like family A2	nucleus|	regulation of transcription, DNA-templated|skeletal muscle cell differentiation|neuron fate specification|dopaminergic neuron differentiation|	sequence-specific DNA binding transcription factor activity|protein homodimerization activity|sequence-specific DNA binding|metal ion binding|protein heterodimerization activity|	10	0	0	10	1.1	6.01	0.9	4.56	0.129	-0.4	3.7	0.640414
ENSG00000111012	CYP27B1	cytochrome P450, family 27, subfamily B, polypeptide 1	cytoplasm|mitochondrion|mitochondrion|mitochondrial outer membrane|	vitamin metabolic process|xenobiotic metabolic process|calcium ion transport|steroid metabolic process|negative regulation of cell proliferation|negative regulation of calcidiol 1-monooxygenase activity|positive regulation of vitamin D 24-hydroxylase activity|bone mineralization|negative regulation of cell growth|regulation of bone mineralization|response to lipopolysaccharide|response to vitamin D|response to interferon-gamma|calcitriol biosynthetic process from calciol|vitamin D metabolic process|vitamin D metabolic process|vitamin D catabolic process|response to estrogen|small molecule metabolic process|positive regulation of keratinocyte differentiation|decidualization|calcium ion homeostasis|oxidation-reduction process|G1 to G0 transition|positive regulation of vitamin D receptor signaling pathway|	calcidiol 1-monooxygenase activity|iron ion binding|heme binding|	10	1	3.31	10	0.6	1.77	0.8	4.55	0.129	-0.9	3.3	0.640414
ENSG00000259120	SMIM6	small integral membrane protein 6	integral component of membrane|	None	None	10	1.5	6.73	10	-0.2	0.0422	1.4	4.55	0.129	-1.7	3.4	0.640414
ENSG00000198558	HIST1H4L	histone cluster 1, H4l	None	None	None	10	1.8	2.6	10	0.8	2.93	0.9	4.55	0.129	-1.1	3.3	0.640414
ENSG00000131153	GINS2	GINS complex subunit 2 (Psf2 homolog)	nucleoplasm|	mitotic cell cycle|DNA strand elongation involved in DNA replication|	protein binding|	8	-1.4	3.08	8	-1.4	1.75	-1.4	4.56	0.129	-4	1.5	0.640414
ENSG00000143376	SNX27	sorting nexin family member 27	immunological synapse|nucleus|cytoplasm|early endosome|cytosol|retromer complex|early endosome membrane|WASH complex|	establishment of natural killer cell polarity|intracellular protein transport|signal transduction|endosome to lysosome transport|endosomal transport|retrograde transport, endosome to plasma membrane|	protein binding|phosphatidylinositol-3-phosphate binding|	10	-1.9	3.98	10	-3.1	2.68	-2.7	4.56	0.129	-5.7	0.2	0.640414
ENSG00000138080	EMILIN1	elastin microfibril interfacer 1	extracellular region|proteinaceous extracellular matrix|collagen trimer|extracellular matrix|extracellular vesicular exosome|	cell adhesion|positive regulation of cell-substrate adhesion|extracellular matrix organization|	protein binding|extracellular matrix constituent conferring elasticity|identical protein binding|	10	-0.7	1.56	10	-2.9	4.48	-4.2	4.55	0.129	-7.5	-0.1	0.640414
ENSG00000170619	COMMD5	COMM domain containing 5	nucleus|	None	protein binding|	10	1.2	6.78	10	-3.9	5.29	1.1	4.55	0.129	-5.8	3	0.640414
ENSG00000137692	DCUN1D5	DCN1, defective in cullin neddylation 1, domain containing 5	cellular_component|	biological_process|	molecular_function|	10	1.1	3.05	10	-3.6	3.49	-3.4	4.55	0.129	-5.8	1.4	0.640414
ENSG00000239704	CDRT4	CMT1A duplicated region transcript 4	None	None	None	7	-1.4	2.74	7	-4	5.01	-2.6	4.56	0.129	-6.8	-0.2	0.640414
ENSG00000124766	SOX4	SRY (sex determining region Y)-box 4	nucleus|cytoplasm|mitochondrion|	skeletal system development|neural tube formation|pro-B cell differentiation|mitral valve morphogenesis|cardiac ventricle formation|cardiac right ventricle morphogenesis|atrial septum primum morphogenesis|noradrenergic neuron differentiation|transcription, DNA-templated|regulation of transcription, DNA-templated|DNA damage response, signal transduction by p53 class mediator resulting in cell cycle arrest|heart development|positive regulation of cell proliferation|negative regulation of cell proliferation|glial cell proliferation|spinal cord development|spinal cord motor neuron differentiation|glial cell development|positive regulation of Wnt signaling pathway|T cell differentiation|endocrine pancreas development|negative regulation of protein ubiquitination|regulation of protein stability|positive regulation of insulin secretion|somatic stem cell maintenance|ascending aorta morphogenesis|glucose homeostasis|DNA damage response, detection of DNA damage|positive regulation of apoptotic process|positive regulation of translation|positive regulation of transcription, DNA-templated|positive regulation of transcription, DNA-templated|positive regulation of transcription from RNA polymerase II promoter|positive regulation of transcription from RNA polymerase II promoter|negative regulation of protein export from nucleus|sympathetic nervous system development|protein stabilization|canonical Wnt signaling pathway|limb bud formation|ventricular septum morphogenesis|negative regulation of cell death|neuroepithelial cell differentiation|kidney morphogenesis|cellular response to glucose stimulus|positive regulation of canonical Wnt signaling pathway|positive regulation of N-terminal peptidyl-lysine acetylation|	transcription regulatory region sequence-specific DNA binding|core promoter sequence-specific DNA binding|nucleic acid binding transcription factor activity|RNA polymerase II core promoter proximal region sequence-specific DNA binding transcription factor activity involved in positive regulation of transcription|RNA polymerase II transcription coactivator activity|sequence-specific DNA binding transcription factor activity|protein binding|	10	-1.9	5.15	10	-3.9	0.189	-4.1	4.53	0.13	-7.2	0	0.641809
ENSG00000136371	MTHFS	5,10-methenyltetrahydrofolate synthetase (5-formyltetrahydrofolate cyclo-ligase)	cytoplasm|	folic acid-containing compound biosynthetic process|formate metabolic process|tetrahydrofolate metabolic process|	ATP binding|folic acid binding|5-formyltetrahydrofolate cyclo-ligase activity|5-formyltetrahydrofolate cyclo-ligase activity|	9	1.6	2.14	10	2.6	3.61	2.1	4.53	0.13	-3.7	6	0.641809
ENSG00000124214	STAU1	staufen double-stranded RNA binding protein 1	cytoplasm|rough endoplasmic reticulum|microtubule associated complex|cytoplasmic stress granule|membrane|dendrite|cytoplasmic ribonucleoprotein granule|neuronal cell body|cell body|extracellular vesicular exosome|	intracellular mRNA localization|	double-stranded RNA binding|protein binding|protein phosphatase 1 binding|poly(A) RNA binding|	10	-4.7	4.92	10	0.5	0.761	-4.3	4.54	0.13	-7.8	0.8	0.641809
ENSG00000136197	C7ORF25	chromosome 7 open reading frame 25	None	None	None	10	2.7	4.26	10	1.8	1.28	2.5	4.54	0.13	-3.3	6	0.641809
ENSG00000143153	ATP1B1	ATPase, Na+/K+ transporting, beta 1 polypeptide	plasma membrane|sodium:potassium-exchanging ATPase complex|caveola|basolateral plasma membrane|apical plasma membrane|extracellular vesicular exosome|	response to hypoxia|transport|potassium ion transport|cell adhesion|blood coagulation|ion transmembrane transport|sodium ion transmembrane transport|sodium ion transmembrane transport|leukocyte migration|transmembrane transport|	sodium:potassium-exchanging ATPase activity|protein binding|MHC class II protein complex binding|	10	-1.1	0.222	10	-1.5	4.65	-1.4	4.53	0.13	-5.7	4.4	0.641809
ENSG00000099308	MAST3	microtubule associated serine/threonine kinase 3	None	protein phosphorylation|	magnesium ion binding|protein serine/threonine kinase activity|protein binding|ATP binding|	10	0.8	2.83	10	0.5	2.12	0.6	4.54	0.13	-0.1	1.8	0.641809
ENSG00000198863	RUNDC1	RUN domain containing 1	None	None	None	10	-1.3	2.73	10	1.6	5.54	1.4	4.53	0.13	-4.4	4	0.641809
ENSG00000159199	ATP5G1	ATP synthase, H+ transporting, mitochondrial Fo complex, subunit C1 (subunit 9)	mitochondrion|mitochondrial inner membrane|mitochondrial proton-transporting ATP synthase complex|integral component of membrane|proton-transporting ATP synthase complex, coupling factor F(o)|	ATP hydrolysis coupled proton transport|respiratory electron transport chain|mitochondrial ATP synthesis coupled proton transport|cellular metabolic process|small molecule metabolic process|	transporter activity|lipid binding|hydrogen ion transmembrane transporter activity|	10	0.6	1.78	10	-3.5	3.64	-3.2	4.54	0.13	-7.1	1.1	0.641809
ENSG00000253251	CTC-534A2.2	N/A	None	None	None	10	0.3	0.568	10	-3.3	6.91	-3.2	4.54	0.13	-6.3	0.1	0.641809
ENSG00000224586	GPX5	glutathione peroxidase 5 (epididymal androgen-related protein)	extracellular region|	lipid metabolic process|response to oxidative stress|oxidation-reduction process|	glutathione peroxidase activity|	10	0.7	1.41	10	0.8	3.4	0.8	4.54	0.13	-0.6	2.9	0.641809
ENSG00000086827	ZW10	zw10 kinetochore protein	kinetochore|condensed chromosome kinetochore|spindle pole|nucleus|cytoplasm|endoplasmic reticulum|endoplasmic reticulum membrane|kinetochore microtubule|cytosol|membrane|	mitotic sister chromatid segregation|establishment of mitotic spindle orientation|mitotic cell cycle|protein complex assembly|ER to Golgi vesicle-mediated transport|mitotic metaphase plate congression|mitotic cell cycle checkpoint|regulation of exit from mitosis|meiotic nuclear division|protein transport|protein localization to kinetochore|	protein binding|centromeric DNA binding|	10	0.4	0.517	10	1	4.83	0.8	4.53	0.13	-0.3	2.5	0.641809
ENSG00000053501	USE1	unconventional SNARE in the ER 1 homolog (S. cerevisiae)	endoplasmic reticulum|endoplasmic reticulum membrane|integral component of membrane|	lysosomal transport|protein transport|protein catabolic process|secretion by cell|regulation of ER to Golgi vesicle-mediated transport|endoplasmic reticulum tubular network organization|	protein binding|	10	0.3	0.568	10	1.1	5.11	0.7	4.54	0.13	-0.2	2.8	0.641809
ENSG00000198960	ARMCX6	armadillo repeat containing, X-linked 6	integral component of membrane|	None	None	10	0	0	10	-2.7	6.16	-2.7	4.54	0.13	-5.9	0	0.641809
ENSG00000178694	NSUN3	NOP2/Sun domain family, member 3	None	methylation|	RNA binding|methyltransferase activity|	10	-2.5	4.4	10	0.9	1.32	-2.6	4.54	0.13	-5.7	0.8	0.641809
ENSG00000164976	KIAA1161	KIAA1161	integral component of membrane|nuclear membrane|	carbohydrate metabolic process|positive regulation of insulin-like growth factor receptor signaling pathway|skeletal muscle fiber development|positive regulation of protein kinase B signaling|	hydrolase activity, hydrolyzing O-glycosyl compounds|	10	0.1	0.0532	10	-3.8	7.75	-3.3	4.53	0.13	-8.6	-1	0.641809
ENSG00000171914	TLN2	talin 2	ruffle|cytoplasm|plasma membrane|cell-cell junction|fascia adherens|focal adhesion|actin cytoskeleton|synapse|	cytoskeletal anchoring at plasma membrane|cell-cell junction assembly|cell adhesion|	actin binding|insulin receptor binding|structural molecule activity|structural constituent of cytoskeleton|protein binding|	10	-4.1	6.57	10	0.7	1.6	-3	4.53	0.13	-6.9	0.8	0.641809
ENSG00000119686	FLVCR2	feline leukemia virus subgroup C cellular receptor family, member 2	plasma membrane|integral component of membrane|	heme transport|transmembrane transport|	heme transporter activity|heme binding|	10	-1.8	2.34	10	-3.1	3.14	-3.5	4.54	0.13	-5.9	0.2	0.641809
ENSG00000131188	PRR7	proline rich 7 (synaptic)	integral component of membrane|cell junction|postsynaptic membrane|	None	None	10	-3	5.47	10	0	0	-3.2	4.54	0.13	-6.7	-0.5	0.641809
ENSG00000159335	PTMS	parathymosin	nucleus|	immune system process|DNA replication|	None	9	2	6.73	9	-1.1	1.21	1.3	4.54	0.13	-3.7	4.5	0.641809
ENSG00000171405	XAGE5	X antigen family, member 5	None	None	None	10	0.9	3.75	10	0.5	1.41	0.8	4.53	0.13	-2	2.8	0.641809
ENSG00000233436	BTBD18	BTB (POZ) domain containing 18	None	None	None	10	-3.4	6.65	10	-0.9	1.68	-3.3	4.54	0.13	-5.9	2.1	0.641809
ENSG00000222004	C7ORF71	chromosome 7 open reading frame 71	None	None	None	7	-2.6	0.956	9	-3.9	4.89	-3.8	4.53	0.13	-7.1	0	0.641809
ENSG00000170369	CST2	cystatin SA	extracellular space|	detection of chemical stimulus involved in sensory perception of bitter taste|negative regulation of endopeptidase activity|negative regulation of endopeptidase activity|	cysteine-type endopeptidase inhibitor activity|	10	0.6	0.996	10	2.5	5.66	1.9	4.53	0.13	0.1	5.3	0.641809
ENSG00000109790	KLHL5	kelch-like family member 5	cytoplasm|cytoskeleton|	biological_process|	molecular_function|actin binding|	10	0.1	0.0109	10	0.9	5.03	0.8	4.52	0.131	-0.5	3	0.642727
ENSG00000139180	NDUFA9	NADH dehydrogenase (ubiquinone) 1 alpha subcomplex, 9, 39kDa	nucleus|mitochondrial inner membrane|mitochondrial respiratory chain complex I|mitochondrial matrix|mitochondrial membrane|	mitochondrial electron transport, NADH to ubiquinone|sodium ion transport|respiratory electron transport chain|cellular metabolic process|small molecule metabolic process|	NADH dehydrogenase activity|NADH dehydrogenase activity|protein binding|NADH dehydrogenase (ubiquinone) activity|protein complex binding|coenzyme binding|	10	-4.1	6.29	10	-0.1	0.0231	-4	4.51	0.131	-8	-0.3	0.642727
ENSG00000175906	ARL4D	ADP-ribosylation factor-like 4D	nucleolus|cytoplasm|plasma membrane|	GTP catabolic process|small GTPase mediated signal transduction|protein secretion|	GTPase activity|protein binding|GTP binding|	10	0.7	1.8	10	0.8	3.02	0.7	4.52	0.131	-3	2.7	0.642727
ENSG00000228570	NUTM2E	NUT family member 2E	None	None	None	10	-1.3	3.6	10	-2.6	2.39	-2.4	4.52	0.131	-4.2	-0.1	0.642727
ENSG00000151465	CDC123	cell division cycle 123	cytoplasm|	cell cycle arrest|regulation of mitotic cell cycle|positive regulation of cell proliferation|cell division|	None	9	0	0	9	2.1	7.13	2	4.51	0.131	-2.1	5	0.642727
ENSG00000177684	DEFB114	defensin, beta 114	extracellular region|	negative regulation of lipopolysaccharide-mediated signaling pathway|defense response to bacterium|	lipopolysaccharide binding|	4	-4	1.39	4	-3.7	3.57	-3.8	4.52	0.131	-8	-0.3	0.642727
ENSG00000178105	DDX10	DEAD (Asp-Glu-Ala-Asp) box polypeptide 10	None	ATP catabolic process|metabolic process|	RNA helicase activity|ATP binding|ATP-dependent helicase activity|poly(A) RNA binding|	7	-3.9	4.69	8	0.5	0.89	-3.7	4.51	0.131	-6.7	1.5	0.642727
ENSG00000159398	CES5A	carboxylesterase 5A	extracellular region|	metabolic process|	carboxylic ester hydrolase activity|	10	-0.2	0.242	10	-1.5	5.53	-1.5	4.52	0.131	-6.5	0.1	0.642727
ENSG00000168175	MAPK1IP1L	mitogen-activated protein kinase 1 interacting protein 1-like	None	None	None	9	0	0	9	1	6.21	0.9	4.52	0.131	-0.2	2.5	0.642727
ENSG00000184988	TMEM106A	transmembrane protein 106A	integral component of membrane|extracellular vesicular exosome|	biological_process|	molecular_function|	10	-1.7	1.24	10	-4	6.18	-3.9	4.52	0.131	-7	0.7	0.642727
ENSG00000101464	PIGU	phosphatidylinositol glycan anchor biosynthesis, class U	endoplasmic reticulum membrane|plasma membrane|membrane|integral component of endoplasmic reticulum membrane|GPI-anchor transamidase complex|	C-terminal protein lipidation|GPI anchor biosynthetic process|attachment of GPI anchor to protein|attachment of GPI anchor to protein|post-translational protein modification|cellular protein metabolic process|regulation of JAK-STAT cascade|	GPI-anchor transamidase activity|GPI anchor binding|	10	0.8	4.94	10	0.3	0.501	0.7	4.51	0.131	0	1.9	0.642727
ENSG00000143632	ACTA1	actin, alpha 1, skeletal muscle	stress fiber|extracellular space|cytosol|striated muscle thin filament|actin filament|actin cytoskeleton|sarcomere|extracellular vesicular exosome|blood microparticle|	muscle contraction|response to mechanical stimulus|response to extracellular stimulus|response to lithium ion|cell growth|muscle filament sliding|skeletal muscle thin filament assembly|skeletal muscle fiber adaptation|response to steroid hormone|skeletal muscle fiber development|	structural constituent of cytoskeleton|protein binding|ATP binding|myosin binding|ADP binding|	10	-2.9	6.26	10	-0.3	0.21	0.9	4.52	0.131	-4.8	2.4	0.642727
ENSG00000116133	DHCR24	24-dehydrocholesterol reductase	Golgi membrane|nucleus|endoplasmic reticulum|endoplasmic reticulum membrane|endoplasmic reticulum membrane|cytosol|cytoskeleton|membrane|integral component of membrane|	cholesterol biosynthetic process|cholesterol biosynthetic process|cholesterol biosynthetic process|cholesterol biosynthetic process|cholesterol biosynthetic process|apoptotic process|response to oxidative stress|cell cycle arrest|Ras protein signal transduction|protein localization|negative regulation of cell proliferation|response to hormone|tissue development|male genitalia development|plasminogen activation|amyloid precursor protein catabolic process|negative regulation of apoptotic process|negative regulation of cysteine-type endopeptidase activity involved in apoptotic process|skin development|small molecule metabolic process|oxidation-reduction process|regulation of neuron death|	UDP-N-acetylmuramate dehydrogenase activity|oxidoreductase activity, acting on the CH-CH group of donors, NAD or NADP as acceptor|enzyme binding|peptide antigen binding|delta24-sterol reductase activity|flavin adenine dinucleotide binding|	10	0.7	2.05	10	0.7	2.74	0.7	4.52	0.131	-0.3	2	0.642727
ENSG00000132612	VPS4A	vacuolar protein sorting 4 homolog A (S. cerevisiae)	ESCRT III complex|cytoplasm|cytosol|midbody|late endosome membrane|perinuclear region of cytoplasm|extracellular vesicular exosome|	cytokinesis|ATP catabolic process|abscission|protein transport|viral process|vesicle-mediated transport|endosomal transport|endosomal transport|viral life cycle|cytokinesis checkpoint|negative regulation of cytokinesis|membrane organization|	protein binding|ATP binding|protein C-terminus binding|protein domain specific binding|ATPase activity, coupled|	2	1	1.34	2	-2.9	5.86	-2.9	4.52	0.131	-5	0.8	0.642727
ENSG00000181418	DDN	dendrin	nucleus|cytoplasm|endoplasmic reticulum membrane|dendritic spine membrane|cell projection|perikaryon|	None	protein binding|	10	0.8	5.31	10	-2.3	0.92	0.7	4.52	0.131	-1.8	2	0.642727
ENSG00000268550	AC090427.1	N/A	None	None	None	10	1.9	4.02	10	-1.1	2.9	1.3	4.51	0.131	-1.4	3.6	0.642727
ENSG00000145536	ADAMTS16	ADAM metallopeptidase with thrombospondin type 1 motif, 16	proteinaceous extracellular matrix|	proteolysis|	metalloendopeptidase activity|zinc ion binding|	10	0.5	1.28	10	1.2	4.59	0.7	4.51	0.131	-0.2	3	0.642727
ENSG00000149136	SSRP1	structure specific recognition protein 1	nucleus|nucleoplasm|chromosome|nucleolus|cytoplasm|	DNA replication|DNA repair|regulation of transcription, DNA-templated|transcription from RNA polymerase II promoter|transcription elongation from RNA polymerase II promoter|gene expression|viral process|positive regulation of viral transcription|	DNA binding|chromatin binding|protein binding|poly(A) RNA binding|	10	1.6	2.32	9	-4.5	6.07	-4.4	4.51	0.131	-7.6	2	0.642727
ENSG00000205978	NYNRIN	NYN domain and retroviral integrase containing	cellular_component|integral component of membrane|	biological_process|DNA integration|	molecular_function|nucleic acid binding|	9	1.1	4.46	10	0.4	0.312	1.1	4.52	0.131	-0.5	3	0.642727
ENSG00000120549	KIAA1217	KIAA1217	cytoplasm|	embryonic skeletal system development|	molecular_function|	10	-2.4	7.22	10	0	0	-2.3	4.52	0.131	-6.3	0	0.642727
ENSG00000013561	RNF14	ring finger protein 14	nucleus|cytoplasm|	transcription, DNA-templated|regulation of transcription, DNA-templated|regulation of transcription from RNA polymerase II promoter|signal transduction|protein ubiquitination|protein ubiquitination|androgen receptor signaling pathway|response to estradiol|positive regulation of transcription, DNA-templated|positive regulation of transcription, DNA-templated|regulation of androgen receptor signaling pathway|	transcription coactivator activity|transcription coactivator activity|protein binding|zinc ion binding|small conjugating protein ligase activity|androgen receptor binding|	10	1	2.04	10	0.8	2.77	0.9	4.51	0.131	-0.4	3.8	0.642727
ENSG00000092847	AGO1	argonaute RISC catalytic component 1	cytoplasmic mRNA processing body|cytoplasm|cytosol|polysome|ribonucleoprotein complex|micro-ribonucleoprotein complex|	nuclear-transcribed mRNA catabolic process|transcription, DNA-templated|regulation of transcription, DNA-templated|epidermal growth factor receptor signaling pathway|Notch signaling pathway|fibroblast growth factor receptor signaling pathway|gene expression|negative regulation of translation involved in gene silencing by miRNA|Fc-epsilon receptor signaling pathway|innate immune response|neurotrophin TRK receptor signaling pathway|phosphatidylinositol-mediated signaling|	RNA binding|protein binding|poly(A) RNA binding|	10	0.7	4.51	10	-3	6.36	0.7	4.52	0.131	-5.5	2.6	0.642727
ENSG00000101448	EPPIN	epididymal peptidase inhibitor	extracellular region|cell surface|	negative regulation of peptidase activity|negative regulation of endopeptidase activity|defense response to bacterium|	serine-type endopeptidase inhibitor activity|protein binding|	3	-3.4	2.49	3	2	5.97	1.9	4.52	0.131	-4.6	4	0.642727
ENSG00000197958	RPL12	ribosomal protein L12	cytosol|membrane|cytosolic large ribosomal subunit|extracellular vesicular exosome|	nuclear-transcribed mRNA catabolic process, nonsense-mediated decay|translation|translation|translational initiation|translational elongation|translational termination|SRP-dependent cotranslational protein targeting to membrane|gene expression|viral process|RNA metabolic process|mRNA metabolic process|viral life cycle|viral transcription|cellular protein metabolic process|	structural constituent of ribosome|protein binding|poly(A) RNA binding|	7	-1.1	3.39	7	2.2	7.21	2.1	4.52	0.131	-1.8	5	0.642727
ENSG00000197111	PCBP2	poly(rC) binding protein 2	nucleus|nucleoplasm|cytoplasm|cytosol|membrane|ribonucleoprotein complex|extracellular vesicular exosome|	mRNA splicing, via spliceosome|RNA splicing|gene expression|mRNA metabolic process|negative regulation of type I interferon production|proteasome-mediated ubiquitin-dependent protein catabolic process|innate immune response|negative regulation of defense response to virus|defense response to virus|	DNA binding|RNA binding|protein binding|enzyme binding|ubiquitin protein ligase binding|poly(A) RNA binding|	10	-0.9	2.63	9	-3.4	3.53	-3.4	4.51	0.131	-5.8	0	0.642727
ENSG00000118096	IFT46	intraflagellar transport 46	nucleus|cytoplasm|motile primary cilium|motile cilium|ciliary basal body|protein complex|	biological_process|intraciliary transport|cilium assembly|protein stabilization|	molecular_function|protein C-terminus binding|	9	0.1	0.0677	10	3	7.45	2.9	4.52	0.131	0.5	6	0.642727
ENSG00000175216	CKAP5	cytoskeleton associated protein 5	spindle pole|gamma-tubulin complex|centrosome|cytosol|microtubule cytoskeleton|membrane|microtubule plus-end|protein complex|	G2/M transition of mitotic cell cycle|mitotic cell cycle|spindle organization|mitotic nuclear division|establishment or maintenance of microtubule cytoskeleton polarity|RNA transport|centrosome organization|	protein binding|	9	-2.1	2.58	9	-2.1	2.19	-2.1	4.5	0.132	-4.4	0.7	0.644859
ENSG00000121931	LRIF1	ligand dependent nuclear receptor interacting factor 1	nucleus|actin cytoskeleton|nuclear matrix|	transcription, DNA-templated|regulation of transcription, DNA-templated|	protein binding|retinoic acid receptor binding|	10	1	6.37	10	0	0	0.9	4.5	0.132	-0.4	2.9	0.644859
ENSG00000170935	NCBP2L	nuclear cap binding protein subunit 2-like	nuclear cap binding complex|	mRNA cis splicing, via spliceosome|	nucleotide binding|RNA cap binding|	10	-2.6	7.7	10	0.1	0.00962	-2.5	4.5	0.132	-5	0.5	0.644859
ENSG00000102531	FNDC3A	fibronectin type III domain containing 3A	Golgi membrane|acrosomal vesicle|Golgi apparatus|cytosol|vesicle membrane|membrane|integral component of membrane|	spermatid development|fertilization|single organismal cell-cell adhesion|Sertoli cell development|	poly(A) RNA binding|	10	-3.9	2.89	10	-2.2	3.31	-2.4	4.5	0.132	-6.3	0.4	0.644859
ENSG00000005955	GGNBP2	gametogenetin binding protein 2	nucleus|cytoplasmic membrane-bounded vesicle|	multicellular organismal development|spermatogenesis|cell differentiation|	None	10	0.7	1.24	10	1.2	3.75	1.1	4.5	0.132	-2.4	4	0.644859
ENSG00000168653	NDUFS5	NADH dehydrogenase (ubiquinone) Fe-S protein 5, 15kDa (NADH-coenzyme Q reductase)	mitochondrion|mitochondrial inner membrane|mitochondrial respiratory chain complex I|mitochondrial respiratory chain complex I|mitochondrial intermembrane space|	mitochondrial electron transport, NADH to ubiquinone|respiratory electron transport chain|mitochondrial respiratory chain complex I assembly|cellular metabolic process|small molecule metabolic process|	NADH dehydrogenase (ubiquinone) activity|	10	-2.9	3.48	10	1.1	1.42	1.5	4.49	0.132	-3.8	4	0.644859
ENSG00000151502	VPS26B	vacuolar protein sorting 26 homolog B (S. pombe)	cytosol|membrane|intracellular membrane-bounded organelle|	protein transport|	None	10	0.7	3.29	10	0.7	1.46	0.7	4.49	0.132	-3	3	0.644859
ENSG00000139746	RBM26	RNA binding motif protein 26	None	mRNA processing|negative regulation of phosphatase activity|	nucleotide binding|protein binding|poly(A) RNA binding|metal ion binding|	10	0.5	1.62	10	1.2	3.81	0.9	4.5	0.132	-2.6	3	0.644859
ENSG00000198087	CD2AP	CD2-associated protein	ruffle|cytoplasm|plasma membrane|actin cytoskeleton|endocytic vesicle|filamentous actin|perinuclear region of cytoplasm|extracellular vesicular exosome|	protein complex assembly|substrate-dependent cell migration, cell extension|mitotic nuclear division|signal transduction|vesicle organization|single organismal cell-cell adhesion|proteasome-mediated ubiquitin-dependent protein catabolic process|regulation of receptor-mediated endocytosis|	vascular endothelial growth factor receptor binding|structural constituent of cytoskeleton|protein binding|beta-catenin binding|protein C-terminus binding|SH3 domain binding|protein complex binding|cadherin binding|	10	0.5	0.81	10	0.8	4.18	0.6	4.5	0.132	-2.8	2.7	0.644859
ENSG00000145868	FBXO38	F-box protein 38	nucleus|cytoplasm|	cell death|	None	10	-1.2	2.85	10	-1.1	1.97	-1.1	4.5	0.132	-3.3	0.8	0.644859
ENSG00000169059	VCX3A	variable charge, X-linked 3A	nucleus|nucleolus|	brain development|	None	5	2.1	4.27	5	0.9	1.94	1.9	4.49	0.132	-1.2	4	0.644859
ENSG00000136866	ZFP37	ZFP37 zinc finger protein	nucleus|	transcription, DNA-templated|regulation of transcription, DNA-templated|	DNA binding|sequence-specific DNA binding transcription factor activity|zinc ion binding|	10	-0.1	0.0493	10	1.3	6.24	1.1	4.49	0.132	-0.2	2.8	0.644859
ENSG00000213903	LTB4R	leukotriene B4 receptor	plasma membrane|integral component of plasma membrane|	cellular component movement|muscle contraction|inflammatory response|immune response|G-protein coupled receptor signaling pathway|phospholipase C-activating G-protein coupled receptor signaling pathway|	nucleotide binding|leukotriene B4 receptor activity|leukotriene receptor activity|	10	0.9	3.36	10	-3.9	2.3	0.9	4.5	0.132	-4.7	3	0.644859
ENSG00000127951	FGL2	fibrinogen-like 2	fibrinogen complex|extracellular vesicular exosome|	None	None	9	-1.7	5.6	10	-0.6	0.508	-1.5	4.5	0.132	-3	-0.1	0.644859
ENSG00000187889	C1ORF168	chromosome 1 open reading frame 168	None	None	None	10	0.6	2.07	10	0.9	2.78	0.8	4.5	0.132	-0.3	2.7	0.644859
ENSG00000215454	KRTAP10-4	keratin associated protein 10-4	keratin filament|	None	None	10	-2.1	6.14	10	0	0	-1.6	4.5	0.132	-4	0.5	0.644859
ENSG00000197591	OR11L1	olfactory receptor, family 11, subfamily L, member 1	plasma membrane|integral component of membrane|extracellular vesicular exosome|	G-protein coupled receptor signaling pathway|biological_process|detection of chemical stimulus involved in sensory perception of smell|	molecular_function|G-protein coupled receptor activity|olfactory receptor activity|	10	0.9	2.71	9	-1.4	2.13	0.9	4.5	0.132	-3.5	2.8	0.644859
ENSG00000142794	NBPF3	neuroblastoma breakpoint family, member 3	cytoplasm|	None	None	10	0.1	0.0749	10	1.4	6.56	1.3	4.49	0.132	-0.1	3.8	0.644859
ENSG00000169733	RFNG	RFNG O-fucosylpeptide 3-beta-N-acetylglucosaminyltransferase	extracellular region|integral component of Golgi membrane|extracellular vesicular exosome|	pattern specification process|nervous system development|metabolic process|organ morphogenesis|cell differentiation|positive regulation of protein binding|positive regulation of Notch signaling pathway|	molecular_function|O-fucosylpeptide 3-beta-N-acetylglucosaminyltransferase activity|metal ion binding|	10	-4.1	6.19	10	0	0	-4.1	4.47	0.133	-6.8	-0.1	0.646054
ENSG00000141564	RPTOR	regulatory associated protein of MTOR, complex 1	cytoplasm|lysosome|lysosomal membrane|cytosol|TORC1 complex|	positive regulation of endothelial cell proliferation|cell cycle arrest|insulin receptor signaling pathway|regulation of cell size|cell growth|cellular response to nutrient levels|TOR signaling|positive regulation of TOR signaling|positive regulation of transcription from RNA polymerase III promoter|cellular response to amino acid stimulus|positive regulation of protein serine/threonine kinase activity|	RNA polymerase III type 1 promoter DNA binding|RNA polymerase III type 2 promoter DNA binding|RNA polymerase III type 3 promoter DNA binding|TFIIIC-class transcription factor binding|protein binding|protein kinase binding|protein complex binding|14-3-3 protein binding|	10	0	0	10	-1.7	6.6	-1.1	4.47	0.133	-4.9	0.1	0.646054
ENSG00000126233	SLURP1	secreted LY6/PLAUR domain containing 1	extracellular region|extracellular space|extracellular vesicular exosome|	cell activation|cell adhesion|	cytokine activity|	10	0.8	1.6	10	1	3.26	0.9	4.48	0.133	-0.8	2.5	0.646054
ENSG00000100478	AP4S1	adaptor-related protein complex 4, sigma 1 subunit	Golgi apparatus|coated pit|	protein transport|	transporter activity|protein transporter activity|	10	0	0	10	-3.2	6.56	-3.2	4.48	0.133	-6.7	-0.4	0.646054
ENSG00000237515	SHISA9	shisa family member 9	ionotropic glutamate receptor complex|cell junction|alpha-amino-3-hydroxy-5-methyl-4-isoxazolepropionic acid selective glutamate receptor complex|dendritic spine membrane|synapse|	regulation of short-term neuronal synaptic plasticity|	None	9	-2	3.69	10	-0.9	1.32	-1.7	4.47	0.133	-3.9	0.3	0.646054
ENSG00000168591	TMUB2	transmembrane and ubiquitin-like domain containing 2	integral component of membrane|	None	None	10	2.9	7.45	10	-3	1.12	2.8	4.48	0.133	-0.1	6	0.646054
ENSG00000100033	PRODH	proline dehydrogenase (oxidase) 1	mitochondrial inner membrane|mitochondrial matrix|	glutamate biosynthetic process|proline metabolic process|proline catabolic process|intrinsic apoptotic signaling pathway in response to oxidative stress|proline catabolic process to glutamate|4-hydroxyproline catabolic process|cellular nitrogen compound metabolic process|small molecule metabolic process|oxidation-reduction process|	proline dehydrogenase activity|amino acid binding|FAD binding|	10	-2.6	7.46	10	0	0	-2.6	4.48	0.133	-5	-0.4	0.646054
ENSG00000151413	NUBPL	nucleotide binding protein-like	mitochondrion|	mitochondrial respiratory chain complex I assembly|mitochondrion morphogenesis|	ATP binding|metal ion binding|4 iron, 4 sulfur cluster binding|	10	-0.8	2.27	10	-4.7	2.83	-1	4.48	0.133	-6.3	0	0.646054
ENSG00000183831	ANKRD45	ankyrin repeat domain 45	cellular_component|	biological_process|	molecular_function|	9	0.2	0.196	9	0.9	4.97	0.8	4.48	0.133	-0.5	2.8	0.646054
ENSG00000184575	XPOT	exportin, tRNA	nucleus|nuclear pore|nucleoplasm|cytoplasm|	tRNA export from nucleus|intracellular protein transport|	tRNA binding|Ran GTPase binding|	10	1.1	6.51	10	-4.3	5.25	1	4.47	0.133	-6.7	3.7	0.646054
ENSG00000178860	MSC	musculin	nucleus|	regulation of transcription, DNA-templated|transcription from RNA polymerase II promoter|branchiomeric skeletal muscle development|palate development|diaphragm development|	DNA binding|sequence-specific DNA binding transcription factor activity|transcription corepressor activity|protein dimerization activity|	10	-0.7	2.55	10	-3.1	5.37	-3.1	4.47	0.133	-6.3	0.1	0.646054
ENSG00000111142	METAP2	methionyl aminopeptidase 2	cytoplasm|cytosol|plasma membrane|	proteolysis|phototransduction, visible light|rhodopsin mediated signaling pathway|protein processing|peptidyl-methionine modification|regulation of rhodopsin mediated signaling pathway|N-terminal protein amino acid modification|protein initiator methionine removal|	aminopeptidase activity|metalloexopeptidase activity|poly(A) RNA binding|metal ion binding|metalloaminopeptidase activity|	9	1	4.8	10	0.3	0.607	0.6	4.48	0.133	-2.4	3	0.646054
ENSG00000108465	CDK5RAP3	CDK5 regulatory subunit associated protein 3	cellular_component|membrane|	regulation of cyclin-dependent protein serine/threonine kinase activity|brain development|regulation of neuron differentiation|positive regulation of transcription from RNA polymerase II promoter|protein ufmylation|	protein binding|protein kinase binding|	10	0.7	3.74	10	-3.8	2.92	0.7	4.48	0.133	-5.8	2.4	0.646054
ENSG00000055813	CCDC85A	coiled-coil domain containing 85A	None	None	None	9	-3.6	7.63	9	1	1.9	-3.6	4.47	0.133	-7	0.5	0.646054
ENSG00000272162	RP11-637O19.3	N/A	None	None	None	3	1.5	3.48	3	-3.6	6.36	-3.6	4.47	0.133	-7	2	0.646054
ENSG00000179938	GOLGA8J	golgin A8 family, member J	Golgi apparatus|	None	None	2	-3.7	1.99	1	-4	2.87	-4	4.48	0.133	-8	-0.5	0.646054
ENSG00000175315	CST6	cystatin E/M	cornified envelope|extracellular vesicular exosome|	epidermis development|anatomical structure morphogenesis|negative regulation of endopeptidase activity|negative regulation of endopeptidase activity|	cysteine-type endopeptidase inhibitor activity|	10	-1.4	3.04	10	-2	2.28	-1.6	4.48	0.133	-3.6	0.2	0.646054
ENSG00000179632	MAF1	MAF1 homolog (S. cerevisiae)	intracellular|nucleus|cytoplasm|cytosol|plasma membrane|axon|dendrite|inhibitory synapse|	transcription, DNA-templated|negative regulation of transcription from RNA polymerase III promoter|	RNA polymerase III type 1 promoter DNA binding|RNA polymerase III type 2 promoter DNA binding|RNA polymerase III type 3 promoter DNA binding|	10	0.7	3.6	10	0.6	1.13	0.7	4.47	0.133	-0.3	2.1	0.646054
ENSG00000168765	GSTM4	glutathione S-transferase mu 4	cytoplasm|cytosol|	glutathione metabolic process|xenobiotic metabolic process|xenobiotic catabolic process|small molecule metabolic process|glutathione derivative biosynthetic process|	glutathione transferase activity|enzyme binding|protein homodimerization activity|glutathione binding|	10	0.8	3.53	10	0.5	1.66	0.6	4.47	0.133	-0.6	2	0.646054
ENSG00000115896	PLCL1	phospholipase C-like 1	cytoplasm|	lipid metabolic process|regulation of synaptic transmission, GABAergic|intracellular signal transduction|	phosphatidylinositol phospholipase C activity|phospholipase C activity|signal transducer activity|calcium ion binding|GABA receptor binding|inositol 1,4,5 trisphosphate binding|	10	0.2	0.49	10	1.5	5.6	1.2	4.47	0.133	-2.5	4	0.646054
ENSG00000256771	ZNF253	zinc finger protein 253	nucleus|	transcription, DNA-templated|regulation of transcription, DNA-templated|negative regulation of transcription, DNA-templated|	DNA binding|zinc ion binding|	10	0.1	0.0571	10	1.3	6.07	0.9	4.48	0.133	-1	3.8	0.646054
ENSG00000104805	NUCB1	nucleobindin 1	extracellular space|endoplasmic reticulum-Golgi intermediate compartment|Golgi apparatus|membrane|extracellular vesicular exosome|	None	DNA binding|calcium ion binding|protein binding|	10	-1.7	6.34	10	2.5	3.52	-1.1	4.47	0.133	-6.5	3.7	0.646054
ENSG00000149516	MS4A3	membrane-spanning 4-domains, subfamily A, member 3 (hematopoietic cell-specific)	endomembrane system|integral component of membrane|perinuclear region of cytoplasm|	None	protein binding|	10	-1	1.58	10	-3.9	6.94	-3.9	4.47	0.133	-6.8	0	0.646054
ENSG00000163041	H3F3A	H3 histone, family 3A	None	None	None	9	0.7	2.48	9	2.9	5.84	2.7	4.48	0.133	0.1	6	0.646054
ENSG00000158457	TSPAN33	tetraspanin 33	plasma membrane|integral component of membrane|	protein maturation|establishment of protein localization to plasma membrane|	enzyme binding|	10	-2	4.96	10	0.5	0.765	-1.9	4.46	0.134	-4.9	0.8	0.648456
ENSG00000068985	PAGE1	P antigen family, member 1 (prostate associated)	None	cellular defense response|	None	10	0.8	4.36	10	0.5	0.443	0.7	4.46	0.134	-0.9	2.8	0.648456
ENSG00000105221	AKT2	v-akt murine thymoma viral oncogene homolog 2	nucleus|nucleus|cytosol|plasma membrane|plasma membrane|cell cortex|ruffle membrane|	positive regulation of protein phosphorylation|glycogen biosynthetic process|glucose metabolic process|regulation of translation|cellular protein modification process|protein phosphorylation|apoptotic process|signal transduction|insulin receptor signaling pathway|insulin receptor signaling pathway|carbohydrate transport|negative regulation of plasma membrane long-chain fatty acid transport|positive regulation of glucose metabolic process|regulation of cell migration|positive regulation of vesicle fusion|positive regulation of fatty acid beta-oxidation|peripheral nervous system myelin maintenance|activation of Ral GTPase activity|cellular response to insulin stimulus|fat cell differentiation|positive regulation of glycogen biosynthetic process|positive regulation of glucose import|mammary gland epithelial cell differentiation|membrane organization|intracellular protein transmembrane transport|regulation of cell cycle arrest|protein localization to plasma membrane|positive regulation of protein targeting to membrane|positive regulation of cell motility|positive regulation of glucose import in response to insulin stimulus|	protein serine/threonine kinase activity|protein serine/threonine kinase activity|protein binding|ATP binding|kinase activity|	10	-2.3	2.58	10	-2.5	2.2	-2.5	4.46	0.134	-5.4	0	0.648456
ENSG00000158691	ZSCAN12	zinc finger and SCAN domain containing 12	nucleus|	transcription, DNA-templated|regulation of transcription, DNA-templated|	DNA binding|sequence-specific DNA binding transcription factor activity|metal ion binding|	10	0.6	1.94	10	1.4	3.21	1.1	4.45	0.134	-0.6	4	0.648456
ENSG00000229924	FAM90A26	family with sequence similarity 90, member A26, pseudogene	None	None	None	10	-3.2	6.22	10	0.8	1.28	0.9	4.46	0.134	-4.9	3	0.648456
ENSG00000183336	BOLA2	bolA family member 2	None	None	None	3	1.2	1.6	3	-3.5	5.02	-3.4	4.45	0.134	-7	1	0.648456
ENSG00000111358	GTF2H3	general transcription factor IIH, polypeptide 3, 34kDa	core TFIIH complex|nucleoplasm|holo TFIIH complex|	nucleotide-excision repair, DNA damage removal|ATP catabolic process|DNA repair|transcription-coupled nucleotide-excision repair|nucleotide-excision repair|regulation of transcription, DNA-templated|transcription from RNA polymerase I promoter|transcription initiation from RNA polymerase I promoter|transcription elongation from RNA polymerase I promoter|termination of RNA polymerase I transcription|transcription from RNA polymerase II promoter|transcription from RNA polymerase II promoter|transcription initiation from RNA polymerase II promoter|transcription elongation from RNA polymerase II promoter|7-methylguanosine mRNA capping|translation|protein phosphorylation|gene expression|viral process|positive regulation of viral transcription|	damaged DNA binding|sequence-specific DNA binding transcription factor activity|protein kinase activity|DNA-dependent ATPase activity|translation factor activity, nucleic acid binding|RNA polymerase II carboxy-terminal domain kinase activity|metal ion binding|protein N-terminus binding|	10	-2.1	1.51	9	-2.6	3.26	-2.6	4.46	0.134	-5	0.1	0.648456
ENSG00000269103	AC002472.1	N/A	None	None	None	2	-2	3.97	6	-1.4	1.14	-1.6	4.46	0.134	-4	0.1	0.648456
ENSG00000180539	C9ORF139	chromosome 9 open reading frame 139	None	None	None	10	0.4	0.449	9	0.7	4.38	0.6	4.46	0.134	-0.7	2.4	0.648456
ENSG00000144320	KIAA1715	KIAA1715	endoplasmic reticulum membrane|integral component of membrane|	blood coagulation|regulation of chondrocyte differentiation|embryonic forelimb morphogenesis|embryonic digit morphogenesis|limb development|	None	10	-1.7	2.27	10	-1.9	2.47	-1.9	4.45	0.134	-5.2	0.2	0.648456
ENSG00000146453	PNLDC1	poly(A)-specific ribonuclease (PARN)-like domain containing 1	nucleus|integral component of membrane|	None	nucleic acid binding|	10	0.5	0.878	10	1.2	4.72	1	4.45	0.134	-1.6	3	0.648456
ENSG00000147604	RPL7	ribosomal protein L7	nucleus|cytosol|membrane|cytosolic large ribosomal subunit|ribonucleoprotein complex|extracellular vesicular exosome|	nuclear-transcribed mRNA catabolic process, nonsense-mediated decay|rRNA processing|translation|translation|translational initiation|translational elongation|translational termination|SRP-dependent cotranslational protein targeting to membrane|gene expression|viral process|RNA metabolic process|mRNA metabolic process|viral life cycle|viral transcription|ribosomal large subunit biogenesis|cellular protein metabolic process|	DNA binding|RNA binding|mRNA binding|structural constituent of ribosome|protein binding|protein homodimerization activity|poly(A) RNA binding|	6	1.6	2.17	6	1.5	2.56	1.5	4.45	0.134	-2.5	3.9	0.648456
ENSG00000256018	HIST1H3G	histone cluster 1, H3g	None	None	None	10	0.7	1.52	10	1.8	3.75	1.4	4.45	0.134	-1.2	4	0.648456
ENSG00000148296	SURF6	surfeit 6	granular component|nucleoplasm|nucleolus|	ribosome biogenesis|	DNA binding|RNA binding|poly(A) RNA binding|	10	-2.9	1.9	10	-3.2	3.03	-3	4.46	0.134	-5.4	0.6	0.648456
ENSG00000007080	CCDC124	coiled-coil domain containing 124	cytoplasm|microtubule organizing center|plasma membrane|midbody|	cell cycle|cell division|	poly(A) RNA binding|	9	0.7	2.82	9	2.9	5.76	0.8	4.46	0.134	0.1	5.4	0.648456
ENSG00000141232	TOB1	transducer of ERBB2, 1	nucleus|cytoplasm|CCR4-NOT complex|	negative regulation of cell proliferation|positive regulation of signal transduction|negative regulation of translation|negative regulation of nuclear-transcribed mRNA poly(A) tail shortening|positive regulation of nuclear-transcribed mRNA poly(A) tail shortening|positive regulation of nuclear-transcribed mRNA catabolic process, deadenylation-dependent decay|	SH3/SH2 adaptor activity|protein binding|receptor tyrosine kinase binding|	10	-3.6	2.7	10	-2.4	2.77	-3.4	4.45	0.134	-6.1	0.1	0.648456
ENSG00000187742	SECISBP2	SECIS binding protein 2	nucleus|mitochondrion|ribonucleoprotein complex|	translation|	mRNA 3'-UTR binding|selenocysteine insertion sequence binding|ribonucleoprotein complex binding|poly(A) RNA binding|	10	-1.6	2.8	10	-0.9	2.17	-1	4.44	0.135	-5.2	0.5	0.650077
ENSG00000011083	SLC6A7	solute carrier family 6 (neurotransmitter transporter), member 7	plasma membrane|integral component of plasma membrane|membrane|	transport|neurotransmitter transport|proline transport|transmembrane transport|	neurotransmitter:sodium symporter activity|	10	-3.7	4.21	10	-3.5	0.475	-3.6	4.44	0.135	-6.5	0.1	0.650077
ENSG00000105392	CRX	cone-rod homeobox	nucleus|transcription factor complex|	transcription, DNA-templated|regulation of transcription, DNA-templated|visual perception|circadian rhythm|organ morphogenesis|positive regulation of transcription from RNA polymerase II promoter|positive regulation of photoreceptor cell differentiation|response to stimulus|retina development in camera-type eye|	RNA polymerase II core promoter proximal region sequence-specific DNA binding|RNA polymerase II core promoter proximal region sequence-specific DNA binding transcription factor activity involved in positive regulation of transcription|chromatin binding|sequence-specific DNA binding transcription factor activity|nuclear hormone receptor binding|leucine zipper domain binding|	7	-4.5	6.15	7	0	0	-4.5	4.44	0.135	-9	-1.1	0.650077
ENSG00000178773	CPNE7	copine VII	None	lipid metabolic process|transport|	transporter activity|	10	0.9	3.63	10	0.7	1.11	0.8	4.43	0.135	-1.1	3.6	0.650077
ENSG00000198551	ZNF627	zinc finger protein 627	nucleus|	transcription, DNA-templated|regulation of transcription, DNA-templated|	DNA binding|metal ion binding|	10	0.4	0.482	10	1.7	6.26	1.4	4.44	0.135	-0.2	4	0.650077
ENSG00000166295	ANAPC16	anaphase promoting complex subunit 16	anaphase-promoting complex|cytoplasm|	mitotic nuclear division|protein ubiquitination|protein ubiquitination|	None	10	-1.4	3.7	9	-1.1	1.01	-1.3	4.43	0.135	-3.3	1.1	0.650077
ENSG00000203286	AL365202.1	N/A	None	None	None	6	1.9	2.76	5	-1.4	2.8	-1.2	4.43	0.135	-3	2.7	0.650077
ENSG00000211584	SLC48A1	solute carrier family 48 (heme transporter), member 1	lysosomal membrane|endosome membrane|integral component of membrane|	heme transport|	heme transporter activity|	10	0.7	3.12	10	0.6	1.59	0.7	4.44	0.135	-3.4	2.9	0.650077
ENSG00000179241	LDLRAD3	low density lipoprotein receptor class A domain containing 3	plasma membrane|integral component of membrane|cell junction|	receptor-mediated endocytosis|regulation of protein processing|	beta-amyloid binding|	10	-2.2	1.4	10	-5.3	5.96	-3.4	4.44	0.135	-9.1	-0.1	0.650077
ENSG00000042429	MED17	mediator complex subunit 17	nucleus|nucleoplasm|transcription factor complex|membrane|mediator complex|	regulation of transcription from RNA polymerase II promoter|transcription initiation from RNA polymerase II promoter|transcription initiation from RNA polymerase II promoter|gene expression|stem cell maintenance|intracellular steroid hormone receptor signaling pathway|androgen receptor signaling pathway|positive regulation of transcription, DNA-templated|positive regulation of transcription from RNA polymerase II promoter|	RNA polymerase II transcription cofactor activity|transcription cofactor activity|transcription coactivator activity|receptor activity|ligand-dependent nuclear receptor transcription coactivator activity|vitamin D receptor binding|thyroid hormone receptor binding|	9	0.7	1.18	9	-2.4	6.41	-1.9	4.43	0.135	-4.4	0.9	0.650077
ENSG00000150667	FSIP1	fibrous sheath interacting protein 1	None	None	None	10	-0.5	0.962	10	-1.2	3.78	-1.2	4.43	0.135	-5.4	1	0.650077
ENSG00000068878	PSME4	proteasome (prosome, macropain) activator subunit 4	nucleus|nucleus|cytosol|cytosol|nuclear speck|spermatoproteasome complex|	protein polyubiquitination|mitotic cell cycle|antigen processing and presentation of peptide antigen via MHC class I|antigen processing and presentation of exogenous peptide antigen via MHC class I, TAP-dependent|DNA repair|regulation of cellular amino acid metabolic process|apoptotic process|cellular response to DNA damage stimulus|DNA damage response, signal transduction by p53 class mediator resulting in cell cycle arrest|multicellular organismal development|gene expression|proteasomal ubiquitin-independent protein catabolic process|positive regulation of peptidase activity|viral process|RNA metabolic process|mRNA metabolic process|anaphase-promoting complex-dependent proteasomal ubiquitin-dependent protein catabolic process|cellular nitrogen compound metabolic process|spermatogenesis, exchange of chromosomal proteins|antigen processing and presentation of exogenous peptide antigen via MHC class I|regulation of apoptotic process|negative regulation of apoptotic process|small molecule metabolic process|positive regulation of ubiquitin-protein ligase activity involved in mitotic cell cycle|regulation of ubiquitin-protein ligase activity involved in mitotic cell cycle|	peptidase activator activity|lysine-acetylated histone binding|	10	0.8	2.89	10	0.6	1.91	0.7	4.43	0.135	-0.6	2.2	0.650077
ENSG00000181991	MRPS11	mitochondrial ribosomal protein S11	mitochondrion|mitochondrial small ribosomal subunit|mitochondrial small ribosomal subunit|	translation|DNA damage response, detection of DNA damage|	structural constituent of ribosome|poly(A) RNA binding|	10	-1.5	0.525	10	-2.1	4.4	-2.1	4.44	0.135	-5.3	0	0.650077
ENSG00000174326	SLC16A11	solute carrier family 16, member 11	endoplasmic reticulum membrane|integral component of membrane|	lipid metabolic process|transmembrane transport|	symporter activity|	9	-3	7.45	9	0.1	0.108	-3	4.43	0.135	-5.5	0	0.650077
ENSG00000173567	GPR113	G protein-coupled receptor 113	plasma membrane|integral component of membrane|	G-protein coupled receptor signaling pathway|neuropeptide signaling pathway|	G-protein coupled receptor activity|	10	-2.4	4.11	10	-5	1.38	-2.2	4.44	0.135	-7.6	0.2	0.650077
ENSG00000121940	CLCC1	chloride channel CLIC-like 1	nucleus|endoplasmic reticulum|Golgi apparatus|membrane|integral component of membrane|intracellular membrane-bounded organelle|	chloride transmembrane transport|	chloride channel activity|	10	0.7	3.69	10	0.7	0.991	0.7	4.44	0.135	-4	3	0.650077
ENSG00000147548	WHSC1L1	Wolf-Hirschhorn syndrome candidate 1-like 1	nucleus|chromosome|	transcription, DNA-templated|regulation of transcription, DNA-templated|histone methylation|histone lysine methylation|histone lysine methylation|	protein binding|zinc ion binding|histone-lysine N-methyltransferase activity|	10	-2.5	2.54	10	-2.5	2.15	-2.5	4.43	0.135	-5	0	0.650077
ENSG00000205784	ARRDC5	arrestin domain containing 5	None	None	None	10	-1.8	2.6	10	3.2	7.72	3.1	4.43	0.135	-1.5	7	0.650077
ENSG00000167984	NLRC3	NLR family, CARD domain containing 3	cytoplasm|	I-kappaB kinase/NF-kappaB signaling|negative regulation of NF-kappaB transcription factor activity|T cell activation|negative regulation of I-kappaB kinase/NF-kappaB signaling|	molecular_function|ATP binding|	9	1.5	0.506	9	1.2	4.28	1.2	4.43	0.135	-1.1	4	0.650077
ENSG00000087157	PGS1	phosphatidylglycerophosphate synthase 1	mitochondrion|mitochondrial inner membrane|endoplasmic reticulum|	phospholipid metabolic process|phosphatidylglycerol biosynthetic process|phosphatidylglycerol biosynthetic process|cardiolipin biosynthetic process|small molecule metabolic process|diacylglycerol metabolic process|glycerophospholipid biosynthetic process|	calcium ion binding|ATP binding|CDP-diacylglycerol-glycerol-3-phosphate 3-phosphatidyltransferase activity|	10	-2.6	2.93	10	-2.3	1.81	-2.6	4.44	0.135	-5.4	0.1	0.650077
ENSG00000116353	MECR	mitochondrial trans-2-enoyl-CoA reductase	mitochondrion|	fatty acid metabolic process|fatty acid biosynthetic process|oxidation-reduction process|	zinc ion binding|trans-2-enoyl-CoA reductase (NADPH) activity|	10	0.8	2.12	10	0.7	2.6	0.8	4.44	0.135	-2.6	2	0.650077
ENSG00000188687	SLC4A5	solute carrier family 4 (sodium bicarbonate cotransporter), member 5	plasma membrane|integral component of membrane|apical plasma membrane|	ion transport|bicarbonate transport|bicarbonate transport|sodium ion transmembrane transport|transmembrane transport|	inorganic anion exchanger activity|sodium:bicarbonate symporter activity|	10	-2.1	5.66	10	1	3.63	-2	4.42	0.136	-4	1.5	0.653207
ENSG00000253873	PCDHGA11	protocadherin gamma subfamily A, 11	plasma membrane|integral component of membrane|	homophilic cell adhesion|	calcium ion binding|	5	-3.7	2.32	5	-4.1	2.48	-3.8	4.42	0.136	-8	1.7	0.653207
ENSG00000070759	TESK2	testis-specific kinase 2	nucleus|nucleus|cytoplasm|	protein phosphorylation|spermatogenesis|peptidyl-tyrosine phosphorylation|actin cytoskeleton organization|focal adhesion assembly|	protein kinase activity|protein serine/threonine kinase activity|protein serine/threonine/tyrosine kinase activity|protein tyrosine kinase activity|protein binding|ATP binding|metal ion binding|	10	1	2.88	10	0.8	1.9	0.9	4.42	0.136	-0.1	2.6	0.653207
ENSG00000181038	METTL23	methyltransferase like 23	cytoplasm|integral component of membrane|	methylation|	methyltransferase activity|	10	-1	0.629	10	-2.9	4.82	-2.8	4.42	0.136	-5	0	0.653207
ENSG00000161016	RPL8	ribosomal protein L8	cytosol|membrane|cytosolic large ribosomal subunit|	nuclear-transcribed mRNA catabolic process, nonsense-mediated decay|translation|translation|translational initiation|translational elongation|translational termination|SRP-dependent cotranslational protein targeting to membrane|gene expression|viral process|RNA metabolic process|mRNA metabolic process|viral life cycle|viral transcription|cellular protein metabolic process|	RNA binding|structural constituent of ribosome|rRNA binding|poly(A) RNA binding|	8	1.4	3.62	10	-1.2	2.14	1.5	4.42	0.136	-2.4	3.6	0.653207
ENSG00000198742	SMURF1	SMAD specific E3 ubiquitin protein ligase 1	nucleus|nucleoplasm|cytoplasm|cytosol|plasma membrane|neuronal cell body|extracellular vesicular exosome|	protein polyubiquitination|protein export from nucleus|transforming growth factor beta receptor signaling pathway|ectoderm development|protein ubiquitination|cell differentiation|negative regulation of ossification|BMP signaling pathway|BMP signaling pathway|negative regulation of transforming growth factor beta receptor signaling pathway|negative regulation of transforming growth factor beta receptor signaling pathway|negative regulation of BMP signaling pathway|ubiquitin-dependent SMAD protein catabolic process|receptor catabolic process|protein localization to cell surface|protein ubiquitination involved in ubiquitin-dependent protein catabolic process|proteasome-mediated ubiquitin-dependent protein catabolic process|	ubiquitin-protein transferase activity|ubiquitin-protein transferase activity|protein binding|ligase activity|activin binding|I-SMAD binding|R-SMAD binding|	10	1.7	7.24	10	-2.5	1.52	1.6	4.42	0.136	-2.5	4	0.653207
ENSG00000113108	APBB3	amyloid beta (A4) precursor protein-binding, family B, member 3	nucleus|cytoplasm|actin cytoskeleton|	None	protein binding|	10	0.5	0.463	10	-2	4.86	-1.9	4.42	0.136	-4	0.7	0.653207
ENSG00000130770	ATPIF1	ATPase inhibitory factor 1	mitochondrion|mitochondrion|mitochondrial proton-transporting ATP synthase complex|cell surface|	angiogenesis|negative regulation of endothelial cell proliferation|generation of precursor metabolites and energy|heme biosynthetic process|erythrocyte differentiation|negative regulation of nucleotide metabolic process|protein homooligomerization|protein homotetramerization|negative regulation of hydrolase activity|negative regulation of hydrolase activity|reactive oxygen species metabolic process|positive regulation of mitochondrial outer membrane permeabilization involved in apoptotic signaling pathway|	enzyme inhibitor activity|calmodulin binding|ATPase inhibitor activity|ATPase inhibitor activity|protein homodimerization activity|angiostatin binding|ATPase binding|ATPase binding|	8	0.7	2.08	8	0.8	2.63	0.7	4.42	0.136	-1.1	3	0.653207
ENSG00000152219	ARL14EP	ADP-ribosylation factor-like 14 effector protein	cytoplasm|	None	protein binding|	10	-0.5	0.735	10	-1.7	5.14	-1.6	4.42	0.136	-5.4	0.7	0.653207
ENSG00000198176	TFDP1	transcription factor Dp-1	nucleoplasm|transcription factor complex|	G1/S transition of mitotic cell cycle|mitotic cell cycle|transcription, DNA-templated|regulation of transcription from RNA polymerase II promoter|transcription initiation from RNA polymerase II promoter|apoptotic process|transforming growth factor beta receptor signaling pathway|Notch signaling pathway|cell proliferation|gene expression|positive regulation of transcription from RNA polymerase II promoter|intrinsic apoptotic signaling pathway|positive regulation of protein insertion into mitochondrial membrane involved in apoptotic signaling pathway|	DNA binding|sequence-specific DNA binding transcription factor activity|transcription coactivator activity|protein binding|transcription factor binding|protein domain specific binding|	10	0.1	0.0426	10	1	5.82	0.7	4.42	0.136	-0.2	2.7	0.653207
ENSG00000128310	GALR3	galanin receptor 3	plasma membrane|integral component of membrane|	adenylate cyclase-inhibiting G-protein coupled receptor signaling pathway|negative regulation of adenylate cyclase activity|neuropeptide signaling pathway|synaptic transmission|learning or memory|feeding behavior|positive regulation of transcription from RNA polymerase II promoter|	galanin receptor activity|peptide hormone binding|	10	0.1	0.0431	10	-3.8	5.57	-3.7	4.42	0.136	-6.8	0.5	0.653207
ENSG00000163811	WDR43	WD repeat domain 43	nucleolus|	None	poly(A) RNA binding|	6	1.4	2.91	6	1.4	1.76	1.4	4.4	0.137	-2.2	3	0.654488
ENSG00000133703	KRAS	Kirsten rat sarcoma viral oncogene homolog	mitochondrion|plasma membrane|membrane|membrane raft|	MAPK cascade|activation of MAPKK activity|positive regulation of protein phosphorylation|GTP catabolic process|epidermal growth factor receptor signaling pathway|small GTPase mediated signal transduction|Ras protein signal transduction|axon guidance|blood coagulation|positive regulation of cell proliferation|insulin receptor signaling pathway|visual learning|fibroblast growth factor receptor signaling pathway|positive regulation of gene expression|cytokine-mediated signaling pathway|actin cytoskeleton organization|regulation of synaptic transmission, GABAergic|positive regulation of Rac protein signal transduction|social behavior|Fc-epsilon receptor signaling pathway|positive regulation of MAP kinase activity|negative regulation of neuron apoptotic process|innate immune response|neurotrophin TRK receptor signaling pathway|regulation of long-term neuronal synaptic plasticity|leukocyte migration|positive regulation of nitric-oxide synthase activity|positive regulation of NF-kappaB transcription factor activity|striated muscle cell differentiation|response to glucocorticoid|response to mineralocorticoid|	protein binding|GTP binding|GMP binding|GDP binding|LRR domain binding|protein complex binding|	10	-2.3	3.93	10	-1.4	1	-2.3	4.41	0.137	-4.4	0.3	0.654488
ENSG00000198464	ZNF480	zinc finger protein 480	nucleus|cytoplasm|	transcription, DNA-templated|regulation of transcription, DNA-templated|	nucleic acid binding|metal ion binding|	10	-0.5	0.1	10	-3.7	4.99	-3.7	4.4	0.137	-7.1	-0.1	0.654488
ENSG00000156966	B3GNT7	UDP-GlcNAc:betaGal beta-1,3-N-acetylglucosaminyltransferase 7	Golgi membrane|integral component of membrane|	carbohydrate metabolic process|O-glycan processing|keratan sulfate biosynthetic process|glycosaminoglycan metabolic process|keratan sulfate metabolic process|post-translational protein modification|cellular protein metabolic process|small molecule metabolic process|	galactosyltransferase activity|	10	1.5	4.19	10	0.7	1.68	1.1	4.4	0.137	0	2.8	0.654488
ENSG00000107831	FGF8	fibroblast growth factor 8 (androgen-induced)	extracellular region|extracellular space|external side of plasma membrane|	MAPK cascade|patterning of blood vessels|metanephros development|branching involved in ureteric bud morphogenesis|organ induction|mesonephros development|neural plate morphogenesis|heart looping|blood vessel remodeling|outflow tract septum morphogenesis|epithelial to mesenchymal transition involved in endocardial cushion formation|apoptotic process|response to oxidative stress|epidermal growth factor receptor signaling pathway|gastrulation|motor neuron axon guidance|mesodermal cell migration|positive regulation of cell proliferation|positive regulation of cell proliferation|insulin receptor signaling pathway|gonad development|fibroblast growth factor receptor signaling pathway|fibroblast growth factor receptor signaling pathway|anatomical structure morphogenesis|positive regulation of gene expression|response to organic cyclic compound|pallium development|subpallium development|forebrain dorsal/ventral pattern formation|cell proliferation in forebrain|forebrain neuron development|signal transduction involved in regulation of gene expression|BMP signaling pathway|male genitalia development|thyroid gland development|otic vesicle formation|midbrain-hindbrain boundary development|dorsal/ventral axon guidance|embryonic hindlimb morphogenesis|aorta morphogenesis|Fc-epsilon receptor signaling pathway|odontogenesis|regulation of odontogenesis of dentin-containing tooth|response to drug|negative regulation of neuron apoptotic process|innate immune response|positive regulation of mitosis|positive regulation of organ growth|neurotrophin TRK receptor signaling pathway|phosphatidylinositol-mediated signaling|forebrain morphogenesis|positive chemotaxis|positive regulation of cell division|negative regulation of cardiac muscle tissue development|pharyngeal system development|canonical Wnt signaling pathway|corticotropin hormone secreting cell differentiation|thyroid-stimulating hormone-secreting cell differentiation|bone development|lung morphogenesis|branching involved in salivary gland morphogenesis|neuroepithelial cell differentiation|dopaminergic neuron differentiation|cell migration involved in mesendoderm migration|	fibroblast growth factor receptor binding|type 1 fibroblast growth factor receptor binding|type 2 fibroblast growth factor receptor binding|growth factor activity|growth factor activity|chemoattractant activity|	9	-3.2	2.12	9	-3.7	2.66	-3.3	4.41	0.137	-6.8	0.1	0.654488
ENSG00000101413	RPRD1B	regulation of nuclear pre-mRNA domain containing 1B	nucleus|DNA-directed RNA polymerase II, holoenzyme|	transcription, DNA-templated|positive regulation of cell proliferation|regulation of cell cycle process|positive regulation of transcription from RNA polymerase II promoter|dephosphorylation of RNA polymerase II C-terminal domain|	RNA polymerase II core binding|protein binding|	10	0.8	3.38	10	2.3	3.38	0.9	4.4	0.137	-1.4	4.2	0.654488
ENSG00000176974	SHMT1	serine hydroxymethyltransferase 1 (soluble)	nucleus|cytoplasm|mitochondrion|cytosol|cytosol|extracellular vesicular exosome|	L-serine catabolic process|vitamin metabolic process|water-soluble vitamin metabolic process|purine nucleobase biosynthetic process|glycine biosynthetic process from serine|cellular nitrogen compound metabolic process|tetrahydrofolate interconversion|small molecule metabolic process|carnitine biosynthetic process|folic acid metabolic process|folic acid metabolic process|protein tetramerization|protein homotetramerization|	glycine hydroxymethyltransferase activity|glycine hydroxymethyltransferase activity|L-allo-threonine aldolase activity|amino acid binding|pyridoxal phosphate binding|protein homodimerization activity|	9	-2.1	3.42	9	-1.4	1.75	-1.9	4.41	0.137	-4.3	0.5	0.654488
ENSG00000150676	CCDC83	coiled-coil domain containing 83	None	None	None	10	-2.5	5.38	10	1.4	6.43	-3	4.4	0.137	-5.7	2.8	0.654488
ENSG00000176986	SEC24C	SEC24 family member C	Golgi membrane|endoplasmic reticulum membrane|cytosol|ER to Golgi transport vesicle membrane|COPII vesicle coat|perinuclear region of cytoplasm|	antigen processing and presentation of peptide antigen via MHC class I|intracellular protein transport|ER to Golgi vesicle-mediated transport|ER to Golgi vesicle-mediated transport|protein N-linked glycosylation via asparagine|antigen processing and presentation of exogenous peptide antigen via MHC class II|post-translational protein modification|cellular protein metabolic process|small molecule metabolic process|COPII vesicle coating|membrane organization|	molecular_function|protein binding|zinc ion binding|	10	1.1	5.05	10	0.3	0.368	0.8	4.4	0.137	-0.3	2.9	0.654488
ENSG00000197134	ZNF257	zinc finger protein 257	nucleus|	transcription, DNA-templated|regulation of transcription, DNA-templated|	DNA binding|zinc ion binding|	10	1.1	3.15	10	0.6	1.88	0.7	4.41	0.137	-0.6	2.8	0.654488
ENSG00000161513	FDXR	ferredoxin reductase	mitochondrion|mitochondrial inner membrane|mitochondrial matrix|	generation of precursor metabolites and energy|steroid biosynthetic process|cholesterol metabolic process|small molecule metabolic process|oxidation-reduction process|NADPH oxidation|	ferredoxin-NADP+ reductase activity|protein binding|NADPH-adrenodoxin reductase activity|NADPH binding|	10	-1.6	4.97	10	-0.3	0.242	-1.6	4.4	0.137	-4.1	0.2	0.654488
ENSG00000198755	RPL10A	ribosomal protein L10a	nucleus|nucleolus|cytoplasm|cytosol|membrane|cytosolic large ribosomal subunit|extracellular vesicular exosome|	nuclear-transcribed mRNA catabolic process, nonsense-mediated decay|translation|translation|translational initiation|translational elongation|translational termination|SRP-dependent cotranslational protein targeting to membrane|anatomical structure morphogenesis|gene expression|viral process|RNA metabolic process|mRNA metabolic process|viral life cycle|viral transcription|cellular protein metabolic process|	structural constituent of ribosome|protein binding|poly(A) RNA binding|	10	-1.7	2.4	10	-2.3	2.61	-1.9	4.4	0.137	-4.3	1.5	0.654488
ENSG00000167779	IGFBP6	insulin-like growth factor binding protein 6	extracellular region|extracellular space|Golgi apparatus|extracellular vesicular exosome|	regulation of cell growth|signal transduction|negative regulation of cell proliferation|cellular protein metabolic process|	insulin-like growth factor I binding|	10	0.7	2.04	10	1	2.85	0.8	4.41	0.137	-2.2	2.6	0.654488
ENSG00000196767	POU3F4	POU class 3 homeobox 4	nucleus|	regulation of transcription, DNA-templated|transcription from RNA polymerase II promoter|sensory perception of sound|forebrain neuron differentiation|cochlea morphogenesis|negative regulation of mesenchymal cell apoptotic process|	AT DNA binding|double-stranded DNA binding|sequence-specific DNA binding transcription factor activity|	10	-0.6	0.909	10	-1.8	5.22	-1.8	4.41	0.137	-5.1	0.1	0.654488
ENSG00000268466	AL132989.1	N/A	None	None	None	6	0.3	0.388	6	-1.5	5.79	-1.4	4.4	0.137	-3	0.4	0.654488
ENSG00000162419	GMEB1	glucocorticoid modulatory element binding protein 1	nucleus|cytoplasm|	transcription, DNA-templated|regulation of transcription, DNA-templated|	DNA binding|sequence-specific DNA binding transcription factor activity|transcription coactivator activity|metal ion binding|	9	2.3	7.24	9	-2.6	0.93	2.2	4.41	0.137	-0.6	5	0.654488
ENSG00000124251	TP53TG5	TP53 target 5	nucleus|cytoplasm|	negative regulation of cell growth|intracellular signal transduction|	molecular_function|	10	0.8	4.72	10	0.3	0.207	0.8	4.41	0.137	-4.9	2.8	0.654488
ENSG00000163602	RYBP	RING1 and YY1 binding protein	nucleoplasm|cytoplasm|PcG protein complex|	negative regulation of transcription from RNA polymerase II promoter|transcription, DNA-templated|apoptotic process|multicellular organismal development|histone H2A monoubiquitination|	DNA binding|transcription corepressor activity|protein binding|zinc ion binding|	10	0.6	2.5	10	0.6	2.17	0.6	4.4	0.137	-3.3	2	0.654488
ENSG00000123395	C12ORF44	N/A	None	None	None	10	2.3	6.49	9	0.4	0.469	1	4.41	0.137	0.1	4.8	0.654488
ENSG00000185860	C1ORF110	chromosome 1 open reading frame 110	None	None	None	10	-1.1	3.34	10	-0.8	1.47	-0.9	4.4	0.137	-3.2	0.6	0.654488
ENSG00000205420	KRT6A	keratin 6A	nucleus|membrane|keratin filament|extracellular vesicular exosome|	positive regulation of cell proliferation|cell differentiation|	structural constituent of cytoskeleton|protein binding|	10	-4	2.57	10	0.6	3.64	0.7	4.41	0.137	-5.2	2.9	0.654488
ENSG00000164187	LMBRD2	LMBR1 domain containing 2	membrane|integral component of membrane|	None	None	10	1.6	5.77	10	-0.6	1.52	1.4	4.41	0.137	-4.8	3.9	0.654488
ENSG00000159377	PSMB4	proteasome (prosome, macropain) subunit, beta type, 4	proteasome complex|nucleus|nucleus|nucleoplasm|cytosol|proteasome core complex|extracellular vesicular exosome|	G1/S transition of mitotic cell cycle|protein polyubiquitination|mitotic cell cycle|antigen processing and presentation of peptide antigen via MHC class I|antigen processing and presentation of exogenous peptide antigen via MHC class I, TAP-dependent|negative regulation of inflammatory response to antigenic stimulus|regulation of cellular amino acid metabolic process|apoptotic process|DNA damage response, signal transduction by p53 class mediator resulting in cell cycle arrest|gene expression|viral process|RNA metabolic process|mRNA metabolic process|anaphase-promoting complex-dependent proteasomal ubiquitin-dependent protein catabolic process|cellular nitrogen compound metabolic process|antigen processing and presentation of exogenous peptide antigen via MHC class I|regulation of apoptotic process|negative regulation of apoptotic process|small molecule metabolic process|negative regulation of ubiquitin-protein ligase activity involved in mitotic cell cycle|positive regulation of ubiquitin-protein ligase activity involved in mitotic cell cycle|regulation of ubiquitin-protein ligase activity involved in mitotic cell cycle|	lipopolysaccharide binding|threonine-type endopeptidase activity|	9	2	2.86	10	-2.9	5.31	-2.6	4.41	0.137	-5.1	2.3	0.654488
ENSG00000263588	RP11-595B24.2	N/A	None	None	None	10	0.6	3.05	10	0.5	1.62	0.5	4.38	0.138	-0.4	2.2	0.655756
ENSG00000157538	DSCR3	Down syndrome critical region gene 3	nucleus|	biological_process|	molecular_function|	10	0.8	0.436	10	1.4	4.76	1.1	4.39	0.138	-0.5	3.4	0.655756
ENSG00000213523	SRA1	steroid receptor RNA activator 1	nucleus|transcription factor complex|cytoplasm|plasma membrane|microtubule cytoskeleton|ribonucleoprotein complex|cell leading edge|intercellular bridge|	transcription, DNA-templated|apoptotic process|cell proliferation|cell differentiation|regulation of apoptotic process|positive regulation of transcription from RNA polymerase II promoter|positive regulation of receptor activity|	DNA binding|transcription coactivator activity|protein binding|thyroid hormone receptor activator activity|ligand-dependent nuclear receptor transcription coactivator activity|	9	-2.7	0.58	9	-1.7	4.11	-1.8	4.39	0.138	-4.5	1.2	0.655756
ENSG00000102908	NFAT5	nuclear factor of activated T-cells 5, tonicity-responsive	nucleus|cytoplasm|	cytokine production|transcription from RNA polymerase II promoter|signal transduction|excretion|positive regulation of transcription from RNA polymerase II promoter|regulation of calcineurin-NFAT signaling cascade|	DNA binding|sequence-specific DNA binding transcription factor activity|protein binding|	10	1.4	1.43	10	-2.3	7.25	-2.2	4.38	0.138	-4.9	2.8	0.655756
ENSG00000110723	EXPH5	exophilin 5	endosome|	keratinocyte development|intracellular protein transport|positive regulation of exocytosis|positive regulation of protein secretion|multivesicular body sorting pathway|	Rab GTPase binding|	10	1.7	4.29	10	0.8	1.19	1.2	4.39	0.138	-3.2	4	0.655756
ENSG00000100218	RTDR1	rhabdoid tumor deletion region gene 1	cellular_component|	biological_process|	molecular_function|	5	-1.1	1.64	5	-1.4	3.16	-1.3	4.39	0.138	-3	2.9	0.655756
ENSG00000153574	RPIA	ribose 5-phosphate isomerase A	cytosol|intracellular membrane-bounded organelle|	carbohydrate metabolic process|pentose-phosphate shunt|pentose-phosphate shunt, non-oxidative branch|ribose phosphate metabolic process|small molecule metabolic process|	ribose-5-phosphate isomerase activity|monosaccharide binding|	10	-2.9	3.12	10	-2.3	1.76	-2.8	4.38	0.138	-6.1	0	0.655756
ENSG00000121769	FABP3	fatty acid binding protein 3, muscle and heart (mammary-derived growth inhibitor)	extracellular space|cytosol|sarcoplasm|extracellular vesicular exosome|	fatty acid metabolic process|negative regulation of cell proliferation|response to insulin|response to drug|cholesterol homeostasis|long-chain fatty acid import|regulation of fatty acid oxidation|phospholipid homeostasis|response to fatty acid|positive regulation of phospholipid biosynthetic process|	long-chain fatty acid transporter activity|protein binding|cytoskeletal protein binding|long-chain fatty acid binding|icosatetraenoic acid binding|oleic acid binding|	10	0.2	0.219	10	0.7	4.59	0.7	4.39	0.138	-0.5	2.7	0.655756
ENSG00000189433	GJB4	gap junction protein, beta 4, 30.3kDa	connexon complex|integral component of membrane|	cell communication|sensory perception of smell|olfactory behavior|	None	10	0.2	0.238	10	1	5.31	0.9	4.38	0.138	-0.3	2.8	0.655756
ENSG00000138813	C4ORF17	chromosome 4 open reading frame 17	None	None	None	10	1.1	3.34	10	0.7	1.5	0.8	4.39	0.138	-4	2.8	0.655756
ENSG00000065970	FOXJ2	forkhead box J2	nucleus|nucleus|nucleolus|	transcription, DNA-templated|positive regulation of transcription, DNA-templated|positive regulation of transcription from RNA polymerase II promoter|	RNA polymerase II core promoter proximal region sequence-specific DNA binding|RNA polymerase II core promoter proximal region sequence-specific DNA binding transcription factor activity involved in positive regulation of transcription|sequence-specific DNA binding|	10	0.4	1.47	10	1	3.75	0.7	4.38	0.138	-2.3	2.6	0.655756
ENSG00000125870	SNRPB2	small nuclear ribonucleoprotein polypeptide B	nucleus|nucleoplasm|spliceosomal complex|U2 snRNP|nucleolus|catalytic step 2 spliceosome|	mRNA splicing, via spliceosome|mRNA splicing, via spliceosome|mRNA processing|RNA splicing|gene expression|	nucleotide binding|protein binding|snRNA binding|	10	-4.3	6.72	10	0.1	0.0187	-4.2	4.38	0.138	-9	-1.1	0.655756
ENSG00000154328	NEIL2	nei endonuclease VIII-like 2 (E. coli)	nucleus|cytoplasm|spindle microtubule|	DNA catabolic process, endonucleolytic|base-excision repair|nucleotide-excision repair|	damaged DNA binding|DNA-(apurinic or apyrimidinic site) lyase activity|microtubule binding|zinc ion binding|hydrolase activity, hydrolyzing N-glycosyl compounds|	10	-0.1	0.0258	10	-2.5	5.46	-4.4	4.38	0.138	-7.4	0	0.655756
ENSG00000151914	DST	dystonin	basement membrane|nucleus|nuclear envelope|cytoplasm|cytoplasm|endoplasmic reticulum membrane|cytosol|intermediate filament|cell cortex|basal plasma membrane|actin cytoskeleton|actin cytoskeleton|microtubule cytoskeleton|integral component of membrane|cytoplasmic membrane-bounded vesicle|Z disc|Z disc|hemidesmosome|hemidesmosome|axon|axon|cell leading edge|H zone|microtubule plus-end|intermediate filament cytoskeleton|neurofilament cytoskeleton|extracellular vesicular exosome|	microtubule cytoskeleton organization|cytoskeleton organization|cell cycle arrest|cell adhesion|integrin-mediated signaling pathway|axonogenesis|retrograde axon cargo transport|response to wounding|maintenance of cell polarity|extracellular matrix organization|regulation of microtubule polymerization or depolymerization|cytoplasmic microtubule organization|hemidesmosome assembly|intermediate filament cytoskeleton organization|intermediate filament cytoskeleton organization|intermediate filament cytoskeleton organization|cell motility|	actin binding|integrin binding|calcium ion binding|protein binding|protein C-terminus binding|protein homodimerization activity|microtubule plus-end binding|	10	-2.6	0.0441	10	-2.1	4.57	-2.1	4.39	0.138	-6.6	0.2	0.655756
ENSG00000180537	RNF182	ring finger protein 182	cytoplasm|integral component of membrane|	protein ubiquitination|protein ubiquitination|	ubiquitin-protein transferase activity|protein binding|zinc ion binding|ligase activity|	10	1.6	2.27	10	2.7	3.63	2.4	4.39	0.138	-1.6	6	0.655756
ENSG00000001084	GCLC	glutamate-cysteine ligase, catalytic subunit	cytoplasm|cytosol|glutamate-cysteine ligase complex|	sulfur amino acid metabolic process|cysteine metabolic process|glutamate metabolic process|glutathione biosynthetic process|glutathione biosynthetic process|glutathione biosynthetic process|glutathione biosynthetic process|xenobiotic metabolic process|response to oxidative stress|apoptotic mitochondrial changes|response to heat|response to hormone|L-ascorbic acid metabolic process|negative regulation of protein ubiquitination|positive regulation of proteasomal ubiquitin-dependent protein catabolic process|cellular nitrogen compound metabolic process|negative regulation of apoptotic process|negative regulation of neuron apoptotic process|small molecule metabolic process|cell redox homeostasis|negative regulation of transcription, DNA-templated|response to arsenic-containing substance|regulation of blood vessel size|response to nitrosative stress|regulation of mitochondrial depolarization|glutathione derivative biosynthetic process|negative regulation of extrinsic apoptotic signaling pathway|	magnesium ion binding|glutamate-cysteine ligase activity|glutamate-cysteine ligase activity|ATP binding|glutamate binding|ADP binding|protein heterodimerization activity|coenzyme binding|	10	-2.8	3.9	10	1.1	1.68	1.2	4.39	0.138	-4.7	2.7	0.655756
ENSG00000147650	LRP12	low density lipoprotein receptor-related protein 12	integral component of plasma membrane|coated pit|integral component of membrane|	endocytosis|receptor-mediated endocytosis|signal transduction|regulation of growth|	low-density lipoprotein receptor activity|protein binding|	10	-0.9	2.27	10	-1	2.4	-1	4.38	0.138	-3	0.9	0.655756
ENSG00000115392	FANCL	Fanconi anemia, complementation group L	nuclear envelope|nucleoplasm|cytoplasm|Fanconi anaemia nuclear complex|	DNA repair|DNA repair|protein monoubiquitination|cellular response to DNA damage stimulus|gamete generation|regulation of cell proliferation|	ubiquitin-protein transferase activity|ubiquitin-protein transferase activity|ubiquitin-protein transferase activity|zinc ion binding|ligase activity|ubiquitin protein ligase binding|	10	0.8	4.17	10	0.6	0.482	0.8	4.39	0.138	-0.9	2.9	0.655756
ENSG00000170264	FAM161A	family with sequence similarity 161, member A	cytoplasm|centrosome|photoreceptor connecting cilium|ciliary basal body|	visual perception|cilium assembly|response to stimulus|	protein binding|	10	1.1	3.44	10	-3.8	1.87	-3.7	4.38	0.138	-6.8	1.7	0.655756
ENSG00000158169	FANCC	Fanconi anemia, complementation group C	nucleus|nucleoplasm|cytoplasm|cytosol|Fanconi anaemia nuclear complex|	myeloid cell homeostasis|DNA repair|nucleotide-excision repair|protein complex assembly|germ cell development|removal of superoxide radicals|	protein binding|	10	0.7	0.899	10	2.5	6.15	1	4.38	0.138	0	5.6	0.655756
ENSG00000184515	BEX5	brain expressed, X-linked 5	cytoplasm|extracellular vesicular exosome|	None	None	10	-4.5	6.44	10	-0.5	1.79	-4.4	4.38	0.138	-7.7	-0.1	0.655756
ENSG00000239511	POM121L7	POM121 transmembrane nucleoporin-like 7	None	None	None	3	-1.5	4.53	4	-0.6	0.311	-1.4	4.38	0.138	-3	0.1	0.655756
ENSG00000187741	FANCA	Fanconi anemia, complementation group A	nucleus|nucleoplasm|nucleolus|cytoplasm|Fanconi anaemia nuclear complex|	DNA repair|protein complex assembly|male meiosis|male gonad development|female gonad development|regulation of cell proliferation|	protein binding|	10	1.1	3.57	10	0.5	1.63	0.7	4.38	0.138	-1.9	3.9	0.655756
ENSG00000198750	GATSL2	GATS protein-like 2	None	None	None	3	1.2	1.66	3	1.4	3.03	1.3	4.36	0.139	-0.2	3	0.657312
ENSG00000178772	CPN2	carboxypeptidase N, polypeptide 2	extracellular region|extracellular vesicular exosome|blood microparticle|	regulation of catalytic activity|protein stabilization|	enzyme regulator activity|	10	0.5	0.637	10	1.1	4.82	0.8	4.36	0.139	-1.7	3	0.657312
ENSG00000170903	MSANTD4	Myb/SANT-like DNA-binding domain containing 4 with coiled-coils	nucleus|	None	None	10	0.6	1.24	10	-2.4	4.77	1.3	4.37	0.139	-3.7	4	0.657312
ENSG00000268423	AC011551.3	N/A	None	None	None	10	0.8	5.61	10	-0.8	0.351	0.8	4.37	0.139	-3.4	2.9	0.657312
ENSG00000105983	LMBR1	limb development membrane protein 1	integral component of membrane|	embryonic digit morphogenesis|	None	10	1	3.9	10	-2.2	1.27	1.1	4.36	0.139	-3.6	3.1	0.657312
ENSG00000143850	PLEKHA6	pleckstrin homology domain containing, family A member 6	None	None	None	10	-1.9	1.11	10	-1.2	3.9	-1.3	4.36	0.139	-3.1	0.7	0.657312
ENSG00000182912	C21ORF90	chromosome 21 open reading frame 90	None	None	None	10	-3.6	2.82	10	0.6	3.32	0.7	4.37	0.139	-4.8	2.5	0.657312
ENSG00000164647	STEAP1	six transmembrane epithelial antigen of the prostate 1	plasma membrane|integral component of plasma membrane|cell-cell junction|endosome membrane|membrane|	ion transport|iron ion homeostasis|transmembrane transport|oxidation-reduction process|	transporter activity|channel activity|oxidoreductase activity|metal ion binding|	10	1.5	5.51	10	0.4	0.709	1.1	4.36	0.139	-0.6	4	0.657312
ENSG00000147206	NXF3	nuclear RNA export factor 3	nucleus|cytoplasm|nuclear RNA export factor complex|	mRNA export from nucleus|poly(A)+ mRNA export from nucleus|	nucleotide binding|mRNA binding|protein binding|	10	-1	1.07	9	-1.7	4.1	-1.6	4.36	0.139	-3.5	0.3	0.657312
ENSG00000196570	PFN3	profilin 3	nucleus|cytoplasm|cytoskeleton|	actin cytoskeleton organization|	actin binding|lipid binding|	10	-1	3.27	10	-0.6	1.51	-0.8	4.37	0.139	-2.9	0.1	0.657312
ENSG00000141013	GAS8	growth arrest-specific 8	Golgi apparatus|microtubule|motile cilium|	negative regulation of cell proliferation|sperm motility|cellular protein localization|	molecular_function|Rab GTPase binding|	10	2.4	2.51	10	2.2	2.2	2.3	4.36	0.139	-0.7	5	0.657312
ENSG00000204560	DHX16	DEAH (Asp-Glu-Ala-His) box polypeptide 16	nucleus|	ATP catabolic process|mRNA processing|RNA splicing|	RNA helicase activity|protein binding|ATP binding|ATP-dependent helicase activity|poly(A) RNA binding|	9	-2.7	3.5	9	1.7	1.5	1.5	4.37	0.139	-3.3	3.9	0.657312
ENSG00000124092	CTCFL	CCCTC-binding factor (zinc finger protein)-like	nucleus|cytoplasm|	regulation of gene expression by genetic imprinting|transcription, DNA-templated|cell cycle|positive regulation of gene expression|histone methylation|DNA methylation involved in gamete generation|positive regulation of transcription, DNA-templated|positive regulation of transcription from RNA polymerase II promoter|regulation of histone H3-K4 methylation|	RNA polymerase II core promoter proximal region sequence-specific DNA binding|RNA polymerase II core promoter proximal region sequence-specific DNA binding transcription factor activity involved in positive regulation of transcription|DNA binding|protein binding|histone binding|sequence-specific DNA binding|transcription regulatory region DNA binding|metal ion binding|	10	0.7	2.91	10	2.1	3.33	0.8	4.37	0.139	-0.3	4.4	0.657312
ENSG00000179021	C3ORF38	chromosome 3 open reading frame 38	None	apoptotic process|	None	10	0.4	0.671	10	0.8	4.49	0.6	4.36	0.139	-0.6	2.5	0.657312
ENSG00000154764	WNT7A	wingless-type MMTV integration site family, member 7A	extracellular region|proteinaceous extracellular matrix|extracellular space|endoplasmic reticulum lumen|Golgi lumen|plasma membrane|cell surface|	embryonic axis specification|cartilage condensation|chondrocyte differentiation|neurotransmitter secretion|sex differentiation|asymmetric protein localization|dorsal/ventral pattern formation|skeletal muscle satellite cell activation|skeletal muscle satellite cell maintenance involved in skeletal muscle regeneration|cerebellar granule cell differentiation|cell proliferation in forebrain|central nervous system vasculogenesis|establishment of cell polarity|neuron differentiation|regulation of axon diameter|response to estradiol|embryonic forelimb morphogenesis|embryonic hindlimb morphogenesis|non-canonical Wnt signaling pathway|Wnt signaling pathway involved in wound healing, spreading of epidermal cells|embryonic digit morphogenesis|negative regulation of apoptotic process|cell fate commitment|positive regulation of transcription, DNA-templated|positive regulation of transcription from RNA polymerase II promoter|positive regulation of JNK cascade|somatic stem cell division|stem cell development|negative regulation of neurogenesis|synapse organization|positive regulation of synapse assembly|palate development|positive regulation of epithelial cell proliferation involved in wound healing|oviduct development|canonical Wnt signaling pathway|uterus morphogenesis|lens fiber cell development|cellular response to transforming growth factor beta stimulus|positive regulation of canonical Wnt signaling pathway|	receptor binding|frizzled binding|cytokine activity|receptor agonist activity|receptor agonist activity|	10	2.7	3.72	9	1.2	3.38	2.4	4.37	0.139	-0.9	5.7	0.657312
ENSG00000213973	ZNF99	zinc finger protein 99	nucleus|	transcription, DNA-templated|regulation of transcription, DNA-templated|	DNA binding|metal ion binding|	10	1.2	5.18	10	0.3	0.745	0.7	4.36	0.139	-1.2	3	0.657312
ENSG00000070731	ST6GALNAC2	ST6 (alpha-N-acetyl-neuraminyl-2,3-beta-galactosyl-1,3)-N-acetylgalactosaminide alpha-2,6-sialyltransferase 2	Golgi membrane|integral component of Golgi membrane|	O-glycan processing|post-translational protein modification|cellular protein metabolic process|sialylation|	sialyltransferase activity|	10	1.3	3.02	10	-4.2	3.13	-3.3	4.36	0.139	-6.5	1.9	0.657312
ENSG00000143412	ANXA9	annexin A9	cytosol|cell surface|extracellular vesicular exosome|	synaptic transmission|single organismal cell-cell adhesion|	phosphatidylserine binding|calcium ion binding|protein binding|phospholipid binding|calcium-dependent phospholipid binding|acetylcholine receptor activity|protein homodimerization activity|	10	-4.3	2.95	10	1.3	5.21	1.2	4.36	0.139	-6.2	3.1	0.657312
ENSG00000185864	NPIPB4	nuclear pore complex interacting protein family, member B4	integral component of membrane|	None	None	2	0.9	0.85	3	1.5	4.11	1.4	4.37	0.139	-2.4	3	0.657312
ENSG00000137809	ITGA11	integrin, alpha 11	plasma membrane|focal adhesion|integrin complex|membrane|	osteoblast differentiation|substrate-dependent cell migration|cell adhesion|cell-matrix adhesion|integrin-mediated signaling pathway|muscle organ development|extracellular matrix organization|cell adhesion mediated by integrin|collagen-activated signaling pathway|	collagen binding|collagen receptor activity|metal ion binding|	8	-1.2	0.207	10	1.5	4.69	1.3	4.37	0.139	-4.2	3.8	0.657312
ENSG00000254772	EEF1G	eukaryotic translation elongation factor 1 gamma	nucleus|cytosol|membrane|extracellular vesicular exosome|	translation|translational elongation|response to virus|gene expression|cellular protein metabolic process|	translation elongation factor activity|protein binding|	10	-1	3.06	10	-2	2.66	-1.6	4.36	0.139	-3.6	3.6	0.657312
ENSG00000123080	CDKN2C	cyclin-dependent kinase inhibitor 2C (p18, inhibits CDK4)	nucleus|cytoplasm|cytosol|	regulation of cyclin-dependent protein serine/threonine kinase activity|G1/S transition of mitotic cell cycle|mitotic cell cycle|cell cycle arrest|negative regulation of cell proliferation|negative regulation of cell growth|negative regulation of phosphorylation|oligodendrocyte differentiation|negative regulation of protein serine/threonine kinase activity|	cyclin-dependent protein serine/threonine kinase inhibitor activity|protein binding|protein kinase binding|	9	2	2.74	9	0.7	3.16	0.8	4.34	0.14	-0.4	4	0.658552
ENSG00000144130	NT5DC4	5'-nucleotidase domain containing 4	None	metabolic process|	hydrolase activity|metal ion binding|	10	-2.4	4.44	10	-3.1	0.904	-2.6	4.34	0.14	-5.3	2	0.658552
ENSG00000157916	RER1	retention in endoplasmic reticulum sorting receptor 1	Golgi apparatus|integral component of Golgi membrane|	retrograde vesicle-mediated transport, Golgi to ER|	molecular_function|	10	-1	1.38	10	-4.2	4.59	-4.1	4.35	0.14	-6.8	0	0.658552
ENSG00000187545	PRAMEF10	PRAME family member 10	None	positive regulation of cell proliferation|negative regulation of apoptotic process|negative regulation of cell differentiation|negative regulation of transcription, DNA-templated|negative regulation of retinoic acid receptor signaling pathway|	retinoic acid receptor binding|	9	2.7	6.91	9	-2	1.85	2.6	4.35	0.14	-2.2	6	0.658552
ENSG00000092531	SNAP23	synaptosomal-associated protein, 23kDa	nucleus|plasma membrane|plasma membrane|cell junction|specific granule|azurophil granule|neuron projection|synapse|extracellular vesicular exosome|	exocytosis|post-Golgi vesicle-mediated transport|vesicle targeting|protein transport|membrane organization|membrane fusion|	protein binding|	10	-1.7	1.72	10	-1.8	2.92	-1.8	4.35	0.14	-4.9	1.1	0.658552
ENSG00000139330	KERA	keratocan	extracellular region|proteinaceous extracellular matrix|Golgi lumen|lysosomal lumen|	carbohydrate metabolic process|visual perception|keratan sulfate biosynthetic process|glycosaminoglycan metabolic process|keratan sulfate metabolic process|keratan sulfate catabolic process|small molecule metabolic process|response to stimulus|cornea development in camera-type eye|	molecular_function|	10	0.8	1.01	10	1.1	3.63	1	4.34	0.14	-1.1	3.8	0.658552
ENSG00000143641	GALNT2	polypeptide N-acetylgalactosaminyltransferase 2	Golgi membrane|Golgi apparatus|Golgi apparatus|Golgi stack|membrane|integral component of Golgi membrane|Golgi cisterna membrane|perinuclear region of cytoplasm|extracellular vesicular exosome|	immunoglobulin biosynthetic process|protein O-linked glycosylation|O-glycan processing|protein O-linked glycosylation via serine|protein O-linked glycosylation via threonine|post-translational protein modification|cellular protein metabolic process|	polypeptide N-acetylgalactosaminyltransferase activity|manganese ion binding|	10	0.6	1.4	10	0.7	3.25	0.7	4.35	0.14	-0.2	1.9	0.658552
ENSG00000103160	HSDL1	hydroxysteroid dehydrogenase like 1	mitochondrion|	oxidation-reduction process|	oxidoreductase activity|	10	0.3	0.294	10	-1.7	4.4	-1.7	4.34	0.14	-4.9	0.7	0.658552
ENSG00000149483	TMEM138	transmembrane protein 138	vacuolar membrane|cilium|integral component of membrane|	cilium assembly|	None	10	-1.3	5.24	10	1.1	1.97	-1	4.35	0.14	-4.4	1.8	0.658552
ENSG00000138629	UBL7	ubiquitin-like 7	None	None	None	10	0.8	1.45	10	0.9	3.18	0.9	4.34	0.14	-4.1	2.8	0.658552
ENSG00000144712	CAND2	cullin-associated and neddylation-dissociated 2 (putative)	intracellular|nucleus|	transcription, DNA-templated|positive regulation of transcription, DNA-templated|	protein binding|TBP-class protein binding|	10	0.8	2.26	10	0.6	2.45	0.7	4.35	0.14	-1.1	3.7	0.658552
ENSG00000169344	UMOD	uromodulin	spindle pole|extracellular space|Golgi apparatus|basolateral plasma membrane|apical plasma membrane|extrinsic component of membrane|anchored component of membrane|cytoplasmic vesicle|membrane raft|ciliary membrane|extracellular vesicular exosome|primary cilium|	cellular defense response|heterophilic cell-cell adhesion|leukocyte cell-cell adhesion|excretion|negative regulation of cell proliferation|response to organic substance|chemical homeostasis|metanephric ascending thin limb development|metanephric distal convoluted tubule development|metanephric thick ascending limb development|neutrophil migration|regulation of ion homeostasis|	calcium ion binding|IgG binding|	10	-1.3	3.2	10	-0.9	1.7	-1.1	4.34	0.14	-7.4	0.5	0.658552
ENSG00000125952	MAX	MYC associated factor X	nucleus|cytoplasm|PML body|dendrite|MLL1 complex|	regulation of transcription, DNA-templated|transcription from RNA polymerase II promoter|protein complex assembly|cellular response to starvation|negative regulation of gene expression|response to insulin|response to axon injury|neuron apoptotic process|retina development in camera-type eye|cellular response to peptide hormone stimulus|	sequence-specific DNA binding transcription factor activity|transcription cofactor activity|transcription coactivator activity|protein binding|protein complex binding|protein homodimerization activity|sequence-specific DNA binding|protein heterodimerization activity|	10	2	7.26	9	-1.9	0.308	2	4.34	0.14	-2.8	5	0.658552
ENSG00000148513	ANKRD30A	ankyrin repeat domain 30A	nucleus|	regulation of transcription, DNA-templated|	DNA binding|sequence-specific DNA binding transcription factor activity|	10	-3.9	0.931	10	-3.4	3.72	-3.8	4.34	0.14	-6.6	0.2	0.658552
ENSG00000113068	PFDN1	prefoldin subunit 1	prefoldin complex|	regulation of transcription, DNA-templated|protein folding|cell cycle|telencephalon development|cerebellum development|actin cytoskeleton organization|B cell activation|cellular protein metabolic process|'de novo' posttranslational protein folding|	sequence-specific DNA binding transcription factor activity|unfolded protein binding|	10	0.9	3.56	10	0.7	1.11	0.9	4.34	0.14	-2.2	2.8	0.658552
ENSG00000069122	GPR116	G protein-coupled receptor 116	plasma membrane|cell surface|integral component of membrane|cytoplasmic vesicle|	energy reserve metabolic process|G-protein coupled receptor signaling pathway|neuropeptide signaling pathway|regulation of lipid metabolic process|glucose homeostasis|surfactant homeostasis|fat cell differentiation|	G-protein coupled receptor activity|	10	-4.1	5.25	10	-0.9	0.464	-4	4.35	0.14	-7.1	1.4	0.658552
ENSG00000132716	DCAF8	DDB1 and CUL4 associated factor 8	Cul4-RING E3 ubiquitin ligase complex|	protein ubiquitination|protein ubiquitination|	protein binding|	9	-3.5	2.41	9	1.2	3.55	1.1	4.34	0.14	-4	3	0.658552
ENSG00000147378	FATE1	fetal and adult testis expressed 1	endoplasmic reticulum|integral component of membrane|	None	None	10	-0.9	0.452	10	3.7	7.81	3.6	4.34	0.14	-0.6	8	0.658552
ENSG00000147885	IFNA16	interferon, alpha 16	extracellular region|extracellular space|	adaptive immune response|T cell activation involved in immune response|natural killer cell activation involved in immune response|humoral immune response|blood coagulation|cytokine-mediated signaling pathway|cytokine-mediated signaling pathway|B cell differentiation|positive regulation of peptidyl-serine phosphorylation of STAT protein|B cell proliferation|response to exogenous dsRNA|innate immune response|innate immune response|regulation of MHC class I biosynthetic process|defense response to virus|type I interferon signaling pathway|regulation of type I interferon-mediated signaling pathway|	cytokine activity|type I interferon receptor binding|	10	0	0	10	-4	7.65	-4	4.34	0.14	-6.9	0	0.658552
ENSG00000152475	ZNF837	zinc finger protein 837	nucleus|	transcription, DNA-templated|regulation of transcription, DNA-templated|	DNA binding|metal ion binding|	8	1.3	1.43	10	2.3	3.96	1.7	4.34	0.14	-0.1	4.9	0.658552
ENSG00000198028	ZNF560	zinc finger protein 560	nucleus|	transcription, DNA-templated|regulation of transcription, DNA-templated|	DNA binding|metal ion binding|	10	0.7	2.02	10	-2	3.83	1	4.34	0.14	-3.5	2.5	0.658552
ENSG00000205718	MBD3L4	methyl-CpG binding domain protein 3-like 4	None	transcription, DNA-templated|regulation of transcription, DNA-templated|	None	5	0.7	2.75	5	0.9	1.93	0.7	4.34	0.14	-0.2	2	0.658552
ENSG00000259332	ST20-MTHFS	ST20-MTHFS readthrough	None	None	None	4	-2.4	0.806	4	-2.9	3.96	-2.5	4.35	0.14	-6	-0.4	0.658552
ENSG00000130489	SCO2	SCO2 cytochrome c oxidase assembly protein	nucleus|mitochondrion|mitochondrion|mitochondrial inner membrane|myofibril|	eye development|in utero embryonic development|muscle system process|copper ion transport|cellular copper ion homeostasis|respiratory chain complex IV assembly|response to activity|respiratory electron transport chain|oxidation-reduction process|	copper ion binding|	10	-3.6	4.84	10	-2.3	0.54	-3.4	4.33	0.141	-6.7	0	0.661588
ENSG00000171848	RRM2	ribonucleotide reductase M2	nucleus|nucleoplasm|cytoplasm|cytosol|	G1/S transition of mitotic cell cycle|regulation of transcription involved in G1/S transition of mitotic cell cycle|mitotic cell cycle|DNA replication|deoxyribonucleoside diphosphate metabolic process|deoxyribonucleotide biosynthetic process|nucleobase-containing small molecule interconversion|small molecule metabolic process|protein heterotetramerization|nucleobase-containing small molecule metabolic process|oxidation-reduction process|	ribonucleoside-diphosphate reductase activity, thioredoxin disulfide as acceptor|ribonucleoside-diphosphate reductase activity, thioredoxin disulfide as acceptor|protein binding|metal ion binding|	8	0.8	2.88	7	-2.3	5.73	-2.1	4.33	0.141	-4.6	2.3	0.661588
ENSG00000151376	ME3	malic enzyme 3, NADP(+)-dependent, mitochondrial	mitochondrion|mitochondrial matrix|	pyruvate metabolic process|malate metabolic process|aerobic respiration|oxidation-reduction process|oxygen metabolic process|	malic enzyme activity|malate dehydrogenase (decarboxylating) (NAD+) activity|malate dehydrogenase (decarboxylating) (NADP+) activity|oxaloacetate decarboxylase activity|metal ion binding|cofactor binding|NAD binding|	10	0.3	0.728	10	0.8	4.39	0.8	4.33	0.141	-0.5	2.8	0.661588
ENSG00000119333	WDR34	WD repeat domain 34	centriole|axoneme|ciliary basal body|	None	None	10	-0.1	0.0632	10	3.7	7.72	3.6	4.33	0.141	1	8	0.661588
ENSG00000121440	PDZRN3	PDZ domain containing ring finger 3	neuromuscular junction|	neuromuscular junction development|protein ubiquitination|protein ubiquitination|	ubiquitin-protein transferase activity|zinc ion binding|ligase activity|	9	1	5.49	9	-1	0.749	0.9	4.33	0.141	-1.1	3.2	0.661588
ENSG00000204449	TRIM49C	tripartite motif containing 49C	intracellular|	None	zinc ion binding|	10	0.7	1.95	10	0.9	2.66	0.8	4.33	0.141	-0.9	2.6	0.661588
ENSG00000214788	OOSP1	oocyte secreted protein 1	extracellular region|	None	None	10	-1.4	0.455	10	-2.3	4.29	-2.3	4.33	0.141	-4.6	0.1	0.661588
ENSG00000119596	YLPM1	YLP motif containing 1	nucleus|nuclear speck|	negative regulation of transcription from RNA polymerase II promoter|transcription, DNA-templated|biological_process|regulation of telomere maintenance|	RNA polymerase II core promoter proximal region sequence-specific DNA binding transcription factor activity involved in negative regulation of transcription|protein binding|poly(A) RNA binding|	10	0.9	4.04	10	-2.2	2.77	0.9	4.33	0.141	-3	2.6	0.661588
ENSG00000168263	KCNV2	potassium channel, subfamily V, member 2	plasma membrane|voltage-gated potassium channel complex|	synaptic transmission|regulation of ion transmembrane transport|protein homooligomerization|potassium ion transmembrane transport|	delayed rectifier potassium channel activity|	10	-2.7	7.5	10	0	0	-2.6	4.33	0.141	-6.1	0	0.661588
ENSG00000108773	KAT2A	K(lysine) acetyltransferase 2A	extracellular space|nucleoplasm|Ada2/Gcn5/Ada3 transcription activator complex|STAGA complex|transcription factor TFTC complex|mitotic spindle|	in utero embryonic development|somitogenesis|neural tube closure|chromatin organization|chromatin remodeling|regulation of transcription from RNA polymerase II promoter|transcription from RNA polymerase II promoter|cell proliferation|viral process|histone deubiquitination|telencephalon development|metencephalon development|midbrain development|regulation of protein stability|multicellular organism growth|histone H3 acetylation|histone H4-K12 acetylation|histone H3-K14 acetylation|	chromatin binding|transcription coactivator activity|histone acetyltransferase activity|histone acetyltransferase activity|protein binding|H3 histone acetyltransferase activity|histone deacetylase binding|histone acetyltransferase activity (H4-K12 specific)|	10	0.9	2.37	10	2.4	3.83	1.7	4.33	0.141	-3.7	5	0.661588
ENSG00000071564	TCF3	transcription factor 3	nuclear nucleosome|nuclear chromatin|nucleus|nucleus|nucleoplasm|transcription factor complex|cytoplasm|protein complex|	negative regulation of transcription from RNA polymerase II promoter|natural killer cell differentiation|B cell lineage commitment|B cell lineage commitment|transcription, DNA-templated|regulation of transcription, DNA-templated|B cell differentiation|positive regulation of B cell proliferation|response to lipopolysaccharide|T cell differentiation in thymus|immunoglobulin V(D)J recombination|response to drug|muscle cell differentiation|histone H3 acetylation|histone H4 acetylation|positive regulation of neuron differentiation|positive regulation of cell cycle|positive regulation of transcription, DNA-templated|positive regulation of transcription, DNA-templated|positive regulation of transcription from RNA polymerase II promoter|positive regulation of transcription from RNA polymerase II promoter|cell development|Peyer's patch development|protein stabilization|positive regulation of sequence-specific DNA binding transcription factor activity|positive regulation of muscle cell differentiation|regulation of G1/S transition of mitotic cell cycle|	RNA polymerase II core promoter proximal region sequence-specific DNA binding|RNA polymerase II core promoter proximal region sequence-specific DNA binding transcription factor activity involved in negative regulation of transcription|DNA binding|DNA binding|DNA binding|chromatin binding|sequence-specific DNA binding transcription factor activity|sequence-specific DNA binding transcription factor activity|transcription coactivator activity|protein binding|transcription factor binding|mitogen-activated protein kinase kinase kinase binding|enhancer binding|protein homodimerization activity|bHLH transcription factor binding|sequence-specific DNA binding|transcription regulatory region DNA binding|protein heterodimerization activity|protein heterodimerization activity|protein heterodimerization activity|repressing transcription factor binding|vitamin D response element binding|E-box binding|E-box binding|E-box binding|	10	-1.9	4.91	10	0.6	1.13	-3.2	4.33	0.141	-5.5	1.2	0.661588
ENSG00000196151	WDSUB1	WD repeat, sterile alpha motif and U-box domain containing 1	ubiquitin ligase complex|	protein ubiquitination|	ubiquitin-protein transferase activity|	10	-3.2	3.88	10	2.3	5.58	0.9	4.31	0.142	-3.8	5	0.662495
ENSG00000117868	ESYT2	extended synaptotagmin-like protein 2	integral component of plasma membrane|membrane|intrinsic component of endoplasmic reticulum membrane|extrinsic component of cytoplasmic side of plasma membrane|organelle membrane contact site|	lipid transport|endocytosis|	calcium ion binding|protein binding|calcium-dependent phospholipid binding|phosphatidylethanolamine binding|phosphatidylcholine binding|phosphatidylinositol binding|	10	-1.9	1.49	10	-2.2	3.14	-2.2	4.31	0.142	-4.7	0.6	0.662495
ENSG00000119737	GPR75	G protein-coupled receptor 75	integral component of plasma membrane|	G-protein coupled receptor signaling pathway|	G-protein coupled receptor activity|	10	0.9	3.67	10	0.6	1.17	0.8	4.31	0.142	-2.5	3	0.662495
ENSG00000078795	PKD2L2	polycystic kidney disease 2-like 2	integral component of membrane|	biological_process|detection of mechanical stimulus|calcium ion transmembrane transport|	calcium channel activity|calcium ion binding|	10	-1.6	4.99	10	-0.5	0.43	-1.2	4.32	0.142	-5.3	0.3	0.662495
ENSG00000173679	OR1L1	olfactory receptor, family 1, subfamily L, member 1	plasma membrane|integral component of membrane|	G-protein coupled receptor signaling pathway|detection of chemical stimulus involved in sensory perception of smell|	G-protein coupled receptor activity|olfactory receptor activity|	10	0.8	5.57	10	0.1	0.0514	0.7	4.32	0.142	-1.1	3	0.662495
ENSG00000268397	AC008443.1	N/A	None	None	None	10	0	0	10	-3.9	5.07	-3.7	4.32	0.142	-6.9	0.1	0.662495
ENSG00000132718	SYT11	synaptotagmin XI	integral component of plasma membrane|cell junction|synaptic vesicle membrane|	transport|	transporter activity|protein binding|metal ion binding|	10	0.7	4	10	0.4	0.676	0.6	4.31	0.142	-0.3	2.2	0.662495
ENSG00000157358	PRAMEF15	PRAME family member 15	None	positive regulation of cell proliferation|negative regulation of apoptotic process|negative regulation of cell differentiation|negative regulation of transcription, DNA-templated|negative regulation of retinoic acid receptor signaling pathway|	retinoic acid receptor binding|	10	2.7	5.01	10	0.7	3.76	0.7	4.31	0.142	-4.1	6	0.662495
ENSG00000149925	ALDOA	aldolase A, fructose-bisphosphate	extracellular region|extracellular space|nucleus|cytosol|actin cytoskeleton|membrane|platelet alpha granule lumen|M band|I band|extracellular vesicular exosome|	platelet degranulation|carbohydrate metabolic process|fructose metabolic process|glucose metabolic process|gluconeogenesis|glycolytic process|glycolytic process|glycolytic process|ATP biosynthetic process|striated muscle contraction|actin filament organization|blood coagulation|regulation of cell shape|platelet activation|fructose 1,6-bisphosphate metabolic process|small molecule metabolic process|muscle cell cellular homeostasis|protein homotetramerization|	actin binding|fructose-bisphosphate aldolase activity|protein binding|cytoskeletal protein binding|tubulin binding|identical protein binding|poly(A) RNA binding|fructose binding|	9	-1.9	4.47	9	-3.5	1.84	-2.7	4.32	0.142	-5.7	0.3	0.662495
ENSG00000171067	C11ORF24	chromosome 11 open reading frame 24	Golgi apparatus|plasma membrane|integral component of membrane|	None	None	10	-3.2	4.73	10	0.3	0.156	-3.2	4.32	0.142	-6.8	0	0.662495
ENSG00000172236	TPSAB1	tryptase alpha/beta 1	extracellular region|extracellular space|extracellular matrix|	proteolysis|defense response|extracellular matrix disassembly|extracellular matrix organization|	serine-type endopeptidase activity|protein binding|serine-type peptidase activity|	8	1.1	4.06	8	0.5	1.34	0.9	4.32	0.142	-0.5	2.6	0.662495
ENSG00000137976	DNASE2B	deoxyribonuclease II beta	extracellular region|intracellular|lysosome|	apoptotic DNA fragmentation|	deoxyribonuclease II activity|	9	0.9	1.91	9	0.8	2.67	0.8	4.32	0.142	-3.1	3	0.662495
ENSG00000130165	ELOF1	elongation factor 1 homolog (S. cerevisiae)	nucleus|	transcription, DNA-templated|regulation of transcription, DNA-templated|	metal ion binding|	10	0.6	0.753	10	-2.5	7.01	-2.5	4.32	0.142	-6.1	1.5	0.662495
ENSG00000160055	TMEM234	transmembrane protein 234	integral component of membrane|	None	None	10	0.6	2.12	10	0.8	2.48	0.8	4.32	0.142	-0.9	3	0.662495
ENSG00000223510	CDRT15	CMT1A duplicated region transcript 15	None	None	None	9	-1.3	2.27	10	2.6	7.45	2.6	4.32	0.142	-0.7	6	0.662495
ENSG00000186714	CCDC73	coiled-coil domain containing 73	None	None	None	10	-1.7	4.95	10	0.7	0.449	-1.6	4.31	0.142	-4.4	0.8	0.662495
ENSG00000196805	SPRR2B	small proline-rich protein 2B	cornified envelope|cytoplasm|	epidermis development|keratinocyte differentiation|keratinization|	None	10	-5.4	6.65	10	-0.2	0.178	-1.7	4.31	0.142	-9	-0.2	0.662495
ENSG00000186143	C2ORF53	N/A	None	None	None	9	-2.1	7.04	10	1	0.991	-2	4.31	0.142	-5.4	1.4	0.662495
ENSG00000213145	CRIP1	cysteine-rich protein 1 (intestinal)	cytoplasm|	immune response|heart development|cell proliferation|intrinsic apoptotic signaling pathway in response to DNA damage|response to organic substance|response to zinc ion|regulation of gene expression|prostate gland stromal morphogenesis|cellular response to antibiotic|cellular response to UV-B|	AT DNA binding|zinc ion binding|DNA binding, bending|peptide binding|	10	-2.9	2.49	10	-5.3	4.76	-5.1	4.31	0.142	-9.5	0.3	0.662495
ENSG00000106948	AKNA	AT-hook transcription factor	nucleus|membrane|	transcription, DNA-templated|positive regulation of transcription from RNA polymerase II promoter|	RNA polymerase II core promoter proximal region sequence-specific DNA binding|RNA polymerase II core promoter proximal region sequence-specific DNA binding transcription factor activity involved in positive regulation of transcription|	10	0.9	2.87	10	1	1.73	1	4.31	0.142	-3.9	3	0.662495
ENSG00000181617	FDCSP	follicular dendritic cell secreted protein	extracellular region|	None	None	10	1.2	6.37	10	-2.2	2.34	1	4.32	0.142	-5.6	2.6	0.662495
ENSG00000211765	TRBJ2-2	T cell receptor beta joining 2-2	None	None	None	1	-4.7	5.15	1	-0.3	0.0627	-4.7	4.31	0.142	-9	-0.5	0.662495
ENSG00000107731	UNC5B	unc-5 homolog B (C. elegans)	integral component of membrane|	apoptotic process|signal transduction|axon guidance|positive regulation of phosphatidylinositol 3-kinase signaling|anterior/posterior axon guidance|regulation of apoptotic process|positive regulation of apoptotic process|negative regulation of neuron apoptotic process|negative regulation of extrinsic apoptotic signaling pathway in absence of ligand|	protein binding|	10	-4	0.286	10	-4.6	4.41	-4.1	4.31	0.142	-9	-0.4	0.662495
ENSG00000124181	PLCG1	phospholipase C, gamma 1	ruffle|cytoplasm|cytosol|cytosol|plasma membrane|plasma membrane|COP9 signalosome|lamellipodium|cell projection|	activation of MAPKK activity|in utero embryonic development|signal transduction|signal transduction|epidermal growth factor receptor signaling pathway|epidermal growth factor receptor signaling pathway|activation of phospholipase C activity|axon guidance|blood coagulation|fibroblast growth factor receptor signaling pathway|phospholipid catabolic process|positive regulation of epithelial cell migration|viral process|cell migration|cytokine-mediated signaling pathway|calcium-mediated signaling|Fc-epsilon receptor signaling pathway|Fc-gamma receptor signaling pathway involved in phagocytosis|positive regulation of blood vessel endothelial cell migration|inositol phosphate metabolic process|small molecule metabolic process|innate immune response|positive regulation of angiogenesis|neurotrophin TRK receptor signaling pathway|T cell receptor signaling pathway|leukocyte migration|positive regulation of release of sequestered calcium ion into cytosol|cellular response to epidermal growth factor stimulus|cellular response to epidermal growth factor stimulus|	phosphatidylinositol phospholipase C activity|phosphatidylinositol phospholipase C activity|phospholipase C activity|receptor signaling protein activity|neurotrophin TRKA receptor binding|calcium ion binding|protein binding|protein kinase binding|receptor tyrosine kinase binding|glutamate receptor binding|	10	0.4	0.648	10	0.8	4.43	0.6	4.31	0.142	-0.7	2.4	0.662495
ENSG00000104907	TRMT1	tRNA methyltransferase 1 homolog (S. cerevisiae)	None	tRNA methylation|	tRNA binding|tRNA (guanine-N2-)-methyltransferase activity|poly(A) RNA binding|metal ion binding|	10	0	0	10	0.9	5.74	0.8	4.31	0.142	-0.6	3.3	0.662495
ENSG00000130299	GTPBP3	GTP binding protein 3 (mitochondrial)	nucleus|mitochondrion|	GTP catabolic process|tRNA modification|	GTPase activity|GTP binding|	10	2.9	7	10	0.1	0.0452	2.8	4.3	0.143	0.2	6	0.663391
ENSG00000064102	ASUN	asunder spermatogenesis regulator	nucleus|cytoplasm|	mitotic nuclear division|regulation of mitotic cell cycle|sperm motility|regulation of fertilization|	protein binding|	10	-2.4	3.36	10	-1.6	1.71	-2.2	4.3	0.143	-4.7	0.1	0.663391
ENSG00000159224	GIP	gastric inhibitory polypeptide	extracellular region|extracellular space|endoplasmic reticulum lumen|secretory granule lumen|neuronal cell body|	signal transduction|female pregnancy|memory|adult locomotory behavior|response to glucose|response to selenium ion|positive regulation of glucose transport|response to organic cyclic compound|sensory perception of pain|endocrine pancreas development|positive regulation of insulin secretion|response to lipid|exploration behavior|response to drug|response to starvation|response to amino acid|response to peptide hormone|positive regulation of cAMP-mediated signaling|cellular protein metabolic process|response to axon injury|regulation of insulin secretion|digestive system development|long-term synaptic potentiation|positive regulation of glucagon secretion|triglyceride homeostasis|	hormone activity|	9	-3.4	5.97	10	0.4	0.81	-3.6	4.29	0.143	-7.1	0.6	0.663391
ENSG00000112394	SLC16A10	solute carrier family 16 (aromatic amino acid transporter), member 10	plasma membrane|integral component of membrane|basolateral plasma membrane|	ion transport|amino acid transport|aromatic amino acid transport|transmembrane transport|	None	9	1	4.43	10	-2.3	6.74	0.9	4.3	0.143	-4.2	2.3	0.663391
ENSG00000101280	ANGPT4	angiopoietin 4	extracellular region|extracellular space|	angiogenesis|activation of transmembrane receptor protein tyrosine kinase activity|blood coagulation|positive regulation of endothelial cell migration|negative regulation of angiogenesis|negative regulation of apoptotic process|positive regulation of blood vessel endothelial cell migration|negative regulation of blood vessel endothelial cell migration|positive regulation of angiogenesis|positive regulation of peptidyl-tyrosine phosphorylation|leukocyte migration|cellular response to hypoxia|	transmembrane receptor protein tyrosine kinase activator activity|receptor tyrosine kinase binding|	10	1.1	1.96	10	1.2	2.62	1.1	4.29	0.143	-0.5	3.2	0.663391
ENSG00000149503	INCENP	inner centromere protein antigens 135/155kDa	chromosome, centromeric region|kinetochore|condensed chromosome kinetochore|lateral element|central element|centromeric heterochromatin|spindle|cytosol|microtubule|chromocenter|midbody|protein complex|	mitotic cell cycle|cytokinesis|chromosome segregation|mitotic nuclear division|	protein binding|	10	1.5	5.77	10	-1.9	0.586	1.2	4.29	0.143	-2.6	4	0.663391
ENSG00000176204	LRRTM4	leucine rich repeat transmembrane neuronal 4	cell junction|alpha-amino-3-hydroxy-5-methyl-4-isoxazolepropionic acid selective glutamate receptor complex|postsynaptic membrane|	None	None	10	1	4.33	10	0.3	0.455	0.9	4.29	0.143	-0.9	2.9	0.663391
ENSG00000266208	CTD-2267D19.3	N/A	None	None	None	10	-3.5	0.488	10	-2.3	5.62	-2.6	4.3	0.143	-5.5	0.1	0.663391
ENSG00000228835	AC012123.1	N/A	None	None	None	10	1	3.94	10	1.3	0.599	1	4.29	0.143	-0.9	3.3	0.663391
ENSG00000211871	TRAJ18	T cell receptor alpha joining 18	None	None	None	4	-2.1	3.24	4	-2.4	1.37	-2.2	4.29	0.143	-4	0.3	0.663391
ENSG00000143669	LYST	lysosomal trafficking regulator	cytosol|microtubule cytoskeleton|	neutrophil mediated immunity|T cell mediated immunity|phospholipid metabolic process|microtubule-based process|lysosome organization|blood coagulation|leukocyte chemotaxis|melanosome organization|endosome to lysosome transport via multivesicular body sorting pathway|positive regulation of natural killer cell activation|secretion of lysosomal enzymes|mast cell secretory granule organization|natural killer cell mediated cytotoxicity|response to drug|defense response to bacterium|defense response to protozoan|pigmentation|defense response to virus|phospholipid homeostasis|	protein binding|	10	0.7	2.63	10	0.6	1.95	0.6	4.3	0.143	-0.4	1.9	0.663391
ENSG00000111863	ADTRP	androgen-dependent TFPI-regulating protein	plasma membrane|integral component of membrane|	None	None	10	-2.9	4.92	10	-0.9	0.517	-2.8	4.3	0.143	-5.1	0.3	0.663391
ENSG00000239855	IGKV1-6	immunoglobulin kappa variable 1-6	None	None	None	9	0.2	0.211	10	0.9	4.98	0.8	4.29	0.143	-0.6	3.5	0.663391
ENSG00000164600	NEUROD6	neuronal differentiation 6	nucleus|	transcription, DNA-templated|regulation of transcription, DNA-templated|dentate gyrus development|cell differentiation|	DNA binding|protein dimerization activity|	10	-2.6	6.63	10	0.2	0.22	-2.6	4.29	0.143	-5.4	0.4	0.663391
ENSG00000269011	AL050303.1	N/A	None	None	None	9	2.9	7.21	8	-0.2	0.166	2.8	4.3	0.143	0.3	6	0.663391
ENSG00000160233	LRRC3	leucine rich repeat containing 3	integral component of membrane|	None	protein binding|	10	1.1	3.82	10	0.6	1.39	0.9	4.3	0.143	-0.6	3.9	0.663391
ENSG00000134668	SPOCD1	SPOC domain containing 1	None	transcription, DNA-templated|negative regulation of phosphatase activity|	None	10	0.9	5.2	10	0.2	0.187	0.7	4.29	0.143	-0.5	2.9	0.663391
ENSG00000114686	MRPL3	mitochondrial ribosomal protein L3	mitochondrial large ribosomal subunit|	translation|	RNA binding|structural constituent of ribosome|poly(A) RNA binding|	9	0.3	0.232	10	-4.3	5.12	-4.3	4.3	0.143	-7.9	0.2	0.663391
ENSG00000117143	UAP1	UDP-N-acteylglucosamine pyrophosphorylase 1	cytosol|	UDP-N-acetylglucosamine biosynthetic process|UDP-N-acetylglucosamine biosynthetic process|dolichol-linked oligosaccharide biosynthetic process|protein N-linked glycosylation via asparagine|post-translational protein modification|cellular protein metabolic process|	UDP-N-acetylglucosamine diphosphorylase activity|carbohydrate binding|	10	-4	4.97	10	-0.7	0.372	-4.1	4.29	0.143	-7.1	0	0.663391
ENSG00000132142	ACACA	acetyl-CoA carboxylase alpha	mitochondrion|cytosol|cytosol|extracellular vesicular exosome|	tissue homeostasis|acetyl-CoA metabolic process|energy reserve metabolic process|fatty acid biosynthetic process|vitamin metabolic process|water-soluble vitamin metabolic process|biotin metabolic process|carnitine shuttle|triglyceride biosynthetic process|positive regulation of cellular metabolic process|long-chain fatty-acyl-CoA biosynthetic process|cellular lipid metabolic process|multicellular organismal protein metabolic process|small molecule metabolic process|protein homotetramerization|lipid homeostasis|malonyl-CoA biosynthetic process|	acetyl-CoA carboxylase activity|acetyl-CoA carboxylase activity|biotin carboxylase activity|protein binding|ATP binding|metal ion binding|	10	-2.9	6.62	10	0	0	-3.4	4.3	0.143	-6.2	0.1	0.663391
ENSG00000132274	TRIM22	tripartite motif containing 22	nucleus|cytoplasm|Cajal body|nuclear speck|	transcription, DNA-templated|regulation of transcription, DNA-templated|immune response|response to virus|viral process|protein ubiquitination|positive regulation of I-kappaB kinase/NF-kappaB signaling|positive regulation of sequence-specific DNA binding transcription factor activity|positive regulation of NF-kappaB transcription factor activity|defense response to virus|protein trimerization|	sequence-specific DNA binding transcription factor activity|transcription corepressor activity|zinc ion binding|ligase activity|	10	0.9	1.41	10	0.8	3.16	0.8	4.3	0.143	-0.3	2.7	0.663391
ENSG00000090857	PDPR	pyruvate dehydrogenase phosphatase regulatory subunit	cytoplasm|mitochondrial matrix|	pyruvate metabolic process|glycine catabolic process|regulation of acetyl-CoA biosynthetic process from pyruvate|methylation|cellular metabolic process|small molecule metabolic process|oxidation-reduction process|	aminomethyltransferase activity|oxidoreductase activity|	10	-1.7	6.57	10	-0.2	0.159	-1.7	4.3	0.143	-4.1	0.5	0.663391
ENSG00000196531	NACA	nascent polypeptide-associated complex alpha subunit	nucleus|nucleus|cytoplasm|cytoplasm|nascent polypeptide-associated complex|extracellular vesicular exosome|	cardiac ventricle development|transcription, DNA-templated|regulation of transcription, DNA-templated|translation|negative regulation of striated muscle cell apoptotic process|protein transport|viral process|skeletal muscle tissue regeneration|positive regulation of skeletal muscle tissue growth|regulation of skeletal muscle fiber development|heart trabecula morphogenesis|negative regulation of transcription from RNA polymerase II promoter involved in heart development|positive regulation of transcription from RNA polymerase II promoter involved in heart development|positive regulation of cell proliferation involved in heart morphogenesis|	DNA binding|transcription coactivator activity|protein binding|TBP-class protein binding|	10	-3.6	4.49	10	1.2	3.82	1	4.29	0.143	-5.3	2.9	0.663391
ENSG00000182134	TDRKH	tudor and KH domain containing	mitochondrion|pi-body|piP-body|	male meiosis|spermatogenesis|fertilization|cell differentiation|gene silencing by RNA|piRNA metabolic process|DNA methylation involved in gamete generation|	RNA binding|	10	-1.5	5.16	10	-4.6	2.93	-1.4	4.3	0.143	-6.8	0	0.663391
ENSG00000154165	GPR15	G protein-coupled receptor 15	integral component of plasma membrane|	G-protein coupled receptor signaling pathway|	G-protein coupled receptor activity|	9	-1.5	5.12	9	0	0	-1.4	4.29	0.143	-4.4	0.7	0.663391
ENSG00000185100	ADSSL1	adenylosuccinate synthase like 1	cytoplasm|cytosol|	immune system process|purine nucleobase metabolic process|AMP biosynthetic process|GTP catabolic process|aspartate metabolic process|glutamine metabolic process|purine ribonucleoside monophosphate biosynthetic process|response to muscle activity|cellular response to drug|response to starvation|'de novo' AMP biosynthetic process|small molecule metabolic process|IMP metabolic process|nucleobase-containing small molecule metabolic process|cellular response to electrical stimulus|	magnesium ion binding|GTPase activity|adenylosuccinate synthase activity|GTP binding|phosphate ion binding|protein homodimerization activity|actin filament binding|	10	1.3	5.2	10	-5.1	1.81	1.1	4.28	0.144	-6.3	3.8	0.66368
ENSG00000115221	ITGB6	integrin, beta 6	plasma membrane|integrin complex|receptor complex|extracellular vesicular exosome|	inflammatory response|cell adhesion|cell-matrix adhesion|integrin-mediated signaling pathway|multicellular organismal development|response to virus|viral process|extracellular matrix organization|	virus receptor activity|integrin binding|	10	1.1	1.53	10	1.6	3.08	1.2	4.27	0.144	-0.6	3.9	0.66368
ENSG00000103995	CEP152	centrosomal protein 152kDa	nucleus|centrosome|cytosol|deuterosome|	G2/M transition of mitotic cell cycle|mitotic cell cycle|centriole replication|cell projection organization|centrosome duplication|de novo centriole assembly|	protein binding|protein kinase binding|	10	-2.7	4.4	10	-1.2	0.94	-2.7	4.28	0.144	-5.3	1	0.66368
ENSG00000270033	RP11-51L5.7	N/A	None	None	None	10	-1.1	4.09	10	0.7	1.03	-1.1	4.28	0.144	-5	1.2	0.66368
ENSG00000121621	KIF18A	kinesin family member 18A	ruffle|nucleus|cytoplasm|microtubule organizing center|kinetochore microtubule|cytosol|kinesin complex|caveola|microtubule cytoskeleton|	mitotic cell cycle|ATP catabolic process|microtubule-based movement|microtubule depolymerization|mitotic metaphase plate congression|blood coagulation|metabolic process|protein transport|antigen processing and presentation of exogenous peptide antigen via MHC class II|	actin binding|protein binding|ATP binding|microtubule binding|plus-end-directed microtubule motor activity|ubiquitin binding|microtubule plus-end binding|tubulin-dependent ATPase activity|	10	0.7	2.59	10	0.7	1.95	0.7	4.27	0.144	-1.4	2	0.66368
ENSG00000129048	ACKR4	atypical chemokine receptor 4	early endosome|plasma membrane|integral component of plasma membrane|recycling endosome|	receptor-mediated endocytosis|chemotaxis|immune response|G-protein coupled receptor signaling pathway|chemokine-mediated signaling pathway|chemokine-mediated signaling pathway|chemokine-mediated signaling pathway|	chemokine receptor activity|scavenger receptor activity|protein binding|chemokine binding|	10	-2.1	4.06	10	0.8	3.63	0.7	4.28	0.144	-4.5	2.7	0.66368
ENSG00000136048	DRAM1	DNA-damage regulated autophagy modulator 1	cytoplasm|lysosome|lysosomal membrane|integral component of membrane|	autophagy|apoptotic nuclear changes|execution phase of apoptosis|	None	10	-4.2	7.24	10	0.4	0.697	-4.1	4.27	0.144	-7.4	1	0.66368
ENSG00000126259	KIRREL2	kin of IRRE like 2 (Drosophila)	plasma membrane|integral component of membrane|slit diaphragm|	negative regulation of protein phosphorylation|cell adhesion|single organismal cell-cell adhesion|	None	10	0	0	10	-1.5	5.63	-1.5	4.27	0.144	-5.1	0.2	0.66368
ENSG00000077152	UBE2T	ubiquitin-conjugating enzyme E2T (putative)	nucleus|nucleoplasm|	DNA repair|DNA repair|protein monoubiquitination|cellular response to DNA damage stimulus|protein K29-linked ubiquitination|protein K27-linked ubiquitination|protein autoubiquitination|protein K63-linked ubiquitination|protein K48-linked ubiquitination|protein K11-linked ubiquitination|protein K6-linked ubiquitination|	chromatin binding|ubiquitin-protein transferase activity|ATP binding|acid-amino acid ligase activity|ubiquitin protein ligase binding|	10	0.6	2.6	10	0.7	1.97	0.7	4.28	0.144	-0.4	2.8	0.66368
ENSG00000080839	RBL1	retinoblastoma-like 1	nucleus|nucleoplasm|transcription factor complex|	negative regulation of transcription from RNA polymerase II promoter|mitotic cell cycle|transcription, DNA-templated|transcription initiation from RNA polymerase II promoter|transforming growth factor beta receptor signaling pathway|gene expression|viral process|chromatin modification|regulation of lipid kinase activity|positive regulation of transcription from RNA polymerase II promoter|regulation of cell cycle|	protein binding|transcription factor binding|	8	2.7	6.77	8	0.3	0.607	2.6	4.28	0.144	0.1	5.7	0.66368
ENSG00000140950	TLDC1	TBC/LysM-associated domain containing 1	lysosomal membrane|	None	protein binding|	10	-4	6.02	10	0	0	-4	4.27	0.144	-6.9	0.1	0.66368
ENSG00000215472	RPL17-C18ORF32	RPL17-C18orf32 readthrough	None	None	None	9	-1.1	2.97	10	-3.7	4.21	-1.2	4.28	0.144	-5.9	0.1	0.66368
ENSG00000162231	NXF1	nuclear RNA export factor 1	transcription export complex|nuclear pore|nucleoplasm|cytosol|nuclear speck|nuclear inclusion body|	mRNA export from nucleus|mRNA export from nucleus|gene expression|viral process|poly(A)+ mRNA export from nucleus|	nucleotide binding|mRNA binding|nucleocytoplasmic transporter activity|protein binding|poly(A) RNA binding|	10	-0.8	2.47	10	3.2	7.6	3.1	4.28	0.144	-1.2	7	0.66368
ENSG00000102385	DRP2	dystrophin related protein 2	cytoplasm|cytoskeleton|plasma membrane|	central nervous system development|	calcium ion binding|zinc ion binding|	10	-1	3.11	10	-4.2	2.3	-0.9	4.27	0.144	-6	0.2	0.66368
ENSG00000181495	AC026703.1	N/A	None	None	None	10	-3.1	1.79	10	1	3.42	-3.2	4.28	0.144	-5.8	1.6	0.66368
ENSG00000148700	ADD3	adducin 3 (gamma)	condensed nuclear chromosome|cytoskeleton|plasma membrane|cell-cell junction|cell cortex|membrane|	None	actin binding|structural constituent of cytoskeleton|calmodulin binding|	10	-1.3	3.81	10	-1	0.711	-1.2	4.28	0.144	-2.9	0.7	0.66368
ENSG00000141741	MIEN1	migration and invasion enhancer 1	cytosol|intrinsic component of the cytoplasmic side of the plasma membrane|extracellular vesicular exosome|	apoptotic process|positive regulation of cell migration|negative regulation of apoptotic process|cell redox homeostasis|positive regulation of filopodium assembly|	selenium binding|	9	-2.5	5.91	9	-0.1	0.03	-2.4	4.28	0.144	-4.5	0.1	0.66368
ENSG00000092051	JPH4	junctophilin 4	smooth endoplasmic reticulum|plasma membrane|junctional sarcoplasmic reticulum membrane|integral component of membrane|dendritic shaft|	learning|regulation of synaptic plasticity|neuromuscular process controlling balance|regulation of ryanodine-sensitive calcium-release channel activity|calcium ion transport into cytosol|	None	10	-1.2	6.46	10	0	0	-1.2	4.27	0.144	-2.7	0.4	0.66368
ENSG00000129173	E2F8	E2F transcription factor 8	nucleus|transcription factor complex|	negative regulation of transcription from RNA polymerase II promoter|negative regulation of transcription from RNA polymerase II promoter|placenta development|sprouting angiogenesis|transcription, DNA-templated|cell proliferation|negative regulation of cytokinesis|positive regulation of DNA endoreduplication|cell cycle comprising mitosis without cytokinesis|positive regulation of transcription from RNA polymerase II promoter|trophoblast giant cell differentiation|chorionic trophoblast cell differentiation|hepatocyte differentiation|	RNA polymerase II core promoter proximal region sequence-specific DNA binding|core promoter binding|RNA polymerase II core promoter proximal region sequence-specific DNA binding transcription factor activity involved in negative regulation of transcription|sequence-specific DNA binding transcription factor activity|transcription corepressor activity|protein binding|protein homodimerization activity|	10	-3.1	1.13	10	-5.2	5.12	-4.9	4.27	0.144	-8.7	-0.1	0.66368
ENSG00000117984	CTSD	cathepsin D	extracellular region|extracellular region|extracellular space|extracellular space|mitochondrion|lysosome|extracellular matrix|melanosome|lysosomal lumen|extracellular vesicular exosome|	autophagic vacuole assembly|proteolysis|cell death|antigen processing and presentation of exogenous peptide antigen via MHC class II|extracellular matrix disassembly|extracellular matrix organization|collagen catabolic process|	aspartic-type endopeptidase activity|protein binding|	9	1.7	5.49	9	-2.6	3.34	0.7	4.28	0.144	-3	3.9	0.66368
ENSG00000167216	KATNAL2	katanin p60 subunit A-like 2	cytoplasm|microtubule|	ATP catabolic process|microtubule severing|	ATP binding|microtubule binding|microtubule-severing ATPase activity|	10	-2.6	6.65	10	0.1	0.0739	-2.4	4.28	0.144	-5	0.1	0.66368
ENSG00000251192	ZNF674	zinc finger protein 674	nucleus|	transcription, DNA-templated|regulation of transcription, DNA-templated|	DNA binding|metal ion binding|	10	-3.6	0.984	10	1.1	4.72	0.9	4.27	0.144	-6.3	2.8	0.66368
ENSG00000184599	FAM19A3	family with sequence similarity 19 (chemokine (C-C motif)-like), member A3	extracellular region|	None	None	10	0.8	2.98	10	0.5	1.73	0.6	4.27	0.144	-0.4	2	0.66368
ENSG00000169214	OR6F1	olfactory receptor, family 6, subfamily F, member 1	plasma membrane|integral component of membrane|	G-protein coupled receptor signaling pathway|detection of chemical stimulus involved in sensory perception of smell|	G-protein coupled receptor activity|olfactory receptor activity|	10	0.6	2.18	10	1	2.62	0.8	4.28	0.144	-3	2.5	0.66368
ENSG00000187166	H1FNT	H1 histone family, member N, testis-specific	nuclear chromatin|nucleus|	multicellular organismal development|spermatid nucleus elongation|chromosome condensation|sperm chromatin condensation|	DNA binding|ATP binding|	10	2	1.73	10	1	3.74	1.2	4.27	0.144	-0.4	3.8	0.66368
ENSG00000110713	NUP98	nucleoporin 98kDa	kinetochore|nuclear envelope|nuclear envelope|nuclear pore|nuclear pore|nucleoplasm|cytosol|nuclear pore outer ring|nuclear pore outer ring|nuclear membrane|nuclear periphery|nuclear inclusion body|nuclear pore nuclear basket|	protein import into nucleus, docking|mitotic cell cycle|carbohydrate metabolic process|DNA replication|nucleocytoplasmic transport|nuclear pore organization|mitotic nuclear envelope disassembly|hexose transport|regulation of glucose transport|glucose transport|viral process|cytokine-mediated signaling pathway|small molecule metabolic process|mRNA transport|nuclear pore complex assembly|transmembrane transport|	transporter activity|protein binding|structural constituent of nuclear pore|structural constituent of nuclear pore|peptide binding|	10	0.9	2.57	10	1.6	2.18	1	4.28	0.144	-2.4	3.8	0.66368
ENSG00000156925	ZIC3	Zic family member 3	nucleus|cytoplasm|	heart looping|transcription, DNA-templated|determination of left/right symmetry|anterior/posterior pattern specification|cell differentiation|lung development|determination of pancreatic left/right asymmetry|determination of left/right asymmetry in nervous system|positive regulation of transcription, DNA-templated|positive regulation of transcription from RNA polymerase II promoter|determination of digestive tract left/right asymmetry|determination of liver left/right asymmetry|	sequence-specific DNA binding transcription factor activity|protein binding|sequence-specific DNA binding|metal ion binding|	10	-3.8	2.15	10	-3.1	2.75	-3.2	4.27	0.144	-7	0	0.66368
ENSG00000197324	LRP10	low density lipoprotein receptor-related protein 10	coated pit|membrane|integral component of membrane|	endocytosis|	None	10	1	4.75	10	0.4	0.707	0.7	4.28	0.144	-1	2.5	0.66368
ENSG00000101346	POFUT1	protein O-fucosyltransferase 1	endoplasmic reticulum|membrane|	angiogenesis|somitogenesis|fucose metabolic process|regulation of transcription, DNA-templated|protein O-linked glycosylation|Notch signaling pathway|Notch signaling pathway|nervous system development|heart development|embryo development|O-glycan processing|protein O-linked fucosylation|	fucosyltransferase activity|peptide-O-fucosyltransferase activity|peptide-O-fucosyltransferase activity|	10	1.2	5.18	10	-0.1	0.0244	1.1	4.28	0.144	-1.4	3	0.66368
ENSG00000107890	ANKRD26	ankyrin repeat domain 26	centrosome|actin filament|	regulation of fatty acid metabolic process|negative regulation of multicellular organism growth|glucose homeostasis|negative regulation of fat cell differentiation|negative regulation of organ growth|negative regulation of insulin receptor signaling pathway|regulation of feeding behavior|negative regulation of ERK1 and ERK2 cascade|	None	10	-1.6	3.48	10	-2.4	1.7	-1.8	4.26	0.145	-5.6	0.3	0.666643
ENSG00000160870	CYP3A7	cytochrome P450, family 3, subfamily A, polypeptide 7	endoplasmic reticulum membrane|	xenobiotic metabolic process|small molecule metabolic process|oxidation-reduction process|	monooxygenase activity|iron ion binding|oxygen binding|heme binding|aromatase activity|	10	0.4	0.151	10	1	4.72	0.9	4.26	0.145	-1.2	3	0.666643
ENSG00000132122	SPATA6	spermatogenesis associated 6	extracellular region|	multicellular organismal development|spermatogenesis|cell differentiation|	None	10	0	0	10	1.2	6.54	1	4.26	0.145	-0.1	2.8	0.666643
ENSG00000181847	TIGIT	T cell immunoreceptor with Ig and ITIM domains	plasma membrane|cell surface|integral component of membrane|	negative regulation of interleukin-12 production|positive regulation of interleukin-10 production|negative regulation of T cell activation|negative regulation of T cell activation|	receptor binding|protein binding|	10	1.7	2.59	10	0.8	2.59	0.9	4.26	0.145	-3.4	3.2	0.666643
ENSG00000107249	GLIS3	GLIS family zinc finger 3	nucleus|nucleus|Golgi apparatus|	negative regulation of transcription from RNA polymerase II promoter|transcription from RNA polymerase II promoter|positive regulation of transcription from RNA polymerase II promoter|	DNA binding|sequence-specific DNA binding transcription factor activity|metal ion binding|	10	-0.2	0.0615	10	2	6.94	1.9	4.26	0.145	-3.2	5	0.666643
ENSG00000239900	ADSL	adenylosuccinate lyase	mitochondrion|cytosol|	response to hypoxia|purine nucleobase metabolic process|purine nucleotide biosynthetic process|AMP biosynthetic process|'de novo' IMP biosynthetic process|response to nutrient|metabolic process|aerobic respiration|purine ribonucleoside monophosphate biosynthetic process|response to muscle activity|response to starvation|'de novo' AMP biosynthetic process|small molecule metabolic process|protein tetramerization|nucleobase-containing small molecule metabolic process|	N6-(1,2-dicarboxyethyl)AMP AMP-lyase (fumarate-forming) activity|N6-(1,2-dicarboxyethyl)AMP AMP-lyase (fumarate-forming) activity|(S)-2-(5-amino-1-(5-phospho-D-ribosyl)imidazole-4-carboxamido)succinate AMP-lyase (fumarate-forming) activity|	10	1.2	5.42	10	-3.2	1.8	1	4.26	0.145	-4.9	2.6	0.666643
ENSG00000175984	DENND2C	DENN/MADD domain containing 2C	None	positive regulation of Rab GTPase activity|	Rab guanyl-nucleotide exchange factor activity|	10	0.3	0.368	10	2	6.28	1.3	4.26	0.145	0	4.4	0.666643
ENSG00000113558	SKP1	S-phase kinase-associated protein 1	nucleoplasm|cytosol|SCF ubiquitin ligase complex|Cul7-RING ubiquitin ligase complex|PcG protein complex|extracellular vesicular exosome|	G1/S transition of mitotic cell cycle|G2/M transition of mitotic cell cycle|mitotic cell cycle|Notch signaling pathway|viral process|protein ubiquitination|anaphase-promoting complex-dependent proteasomal ubiquitin-dependent protein catabolic process|SCF-dependent proteasomal ubiquitin-dependent protein catabolic process|histone H2A monoubiquitination|positive regulation of ubiquitin-protein ligase activity involved in mitotic cell cycle|regulation of ubiquitin-protein ligase activity involved in mitotic cell cycle|	ubiquitin-protein transferase activity|protein binding|	5	1.6	6.33	6	-1.1	2.18	1.3	4.26	0.145	-1.6	4	0.666643
ENSG00000143870	PDIA6	protein disulfide isomerase family A, member 6	endoplasmic reticulum|endoplasmic reticulum|endoplasmic reticulum lumen|endoplasmic reticulum membrane|endoplasmic reticulum-Golgi intermediate compartment|plasma membrane|melanosome|extracellular vesicular exosome|	protein folding|activation of signaling protein activity involved in unfolded protein response|endoplasmic reticulum unfolded protein response|response to endoplasmic reticulum stress|apoptotic cell clearance|cellular protein metabolic process|cell redox homeostasis|	protein disulfide isomerase activity|protein binding|	10	0.9	2.3	10	0.7	2.3	0.8	4.26	0.145	-0.3	2.6	0.666643
ENSG00000256097	LINC00696	long intergenic non-protein coding RNA 696	None	None	None	10	1.8	2.21	10	2	2.35	1.9	4.26	0.145	-0.5	4.6	0.666643
ENSG00000257103	LSM14A	LSM14A, SCD6 homolog A (S. cerevisiae)	cytoplasmic mRNA processing body|cytoplasm|cytoplasmic stress granule|intracellular membrane-bounded organelle|	regulation of translation|multicellular organismal development|cytoplasmic mRNA processing body assembly|cytoplasmic mRNA processing body assembly|RIG-I signaling pathway|positive regulation of type I interferon-mediated signaling pathway|	double-stranded DNA binding|double-stranded RNA binding|single-stranded RNA binding|poly(A) RNA binding|	10	0.7	2.4	10	1.9	3.15	0.7	4.26	0.145	-0.6	4.2	0.666643
ENSG00000101361	NOP56	NOP56 ribonucleoprotein	nucleoplasm|nucleolus|small nucleolar ribonucleoprotein complex|cytoplasm|membrane|box C/D snoRNP complex|pre-snoRNP complex|	rRNA processing|cell death|	RNA binding|protein binding|snoRNA binding|poly(A) RNA binding|	7	-1.1	1.87	7	1.5	4.36	-1.3	4.24	0.146	-3.4	2.9	0.668353
ENSG00000187990	HIST1H2BG	histone cluster 1, H2bg	None	None	None	10	1.2	4.29	10	-2.1	1.52	1	4.24	0.146	-4.3	3	0.668353
ENSG00000205809	KLRC2	killer cell lectin-like receptor subfamily C, member 2	plasma membrane|integral component of plasma membrane|	cellular defense response|signal transduction|innate immune response|	transmembrane signaling receptor activity|protein binding|carbohydrate binding|	3	1.8	3.8	3	-4.6	4.93	-4.5	4.24	0.146	-9	2.7	0.668353
ENSG00000205835	GMNC	geminin coiled-coil domain containing	nucleus|	DNA replication|cell cycle|cell proliferation|	chromatin binding|	10	-3	5.74	10	1.6	0.775	-3	4.24	0.146	-6	1.3	0.668353
ENSG00000072182	ASIC4	acid-sensing (proton-gated) ion channel family member 4	integral component of plasma membrane|	transport|ion transmembrane transport|sodium ion transmembrane transport|sodium ion transmembrane transport|	ion channel activity|sodium channel activity|sodium ion transmembrane transporter activity|	10	-2.5	5.58	10	0.7	0.239	-2.5	4.24	0.146	-5.1	0.7	0.668353
ENSG00000114251	WNT5A	wingless-type MMTV integration site family, member 5A	extracellular region|proteinaceous extracellular matrix|extracellular space|endoplasmic reticulum lumen|Golgi lumen|plasma membrane|cell surface|clathrin-coated endocytic vesicle membrane|extracellular vesicular exosome|	activation of MAPK activity|ameboidal cell migration|establishment of planar polarity|somitogenesis|epithelial to mesenchymal transition|neural tube closure|positive regulation of endothelial cell proliferation|heart looping|positive regulation of mesenchymal cell proliferation|lens development in camera-type eye|positive regulation of cytokine secretion involved in immune response|type B pancreatic cell development|optic cup formation involved in camera-type eye development|protein phosphorylation|Wnt signaling pathway, calcium modulating pathway|Wnt signaling pathway, calcium modulating pathway|activation of JUN kinase activity|activation of JUN kinase activity|axon guidance|hindgut morphogenesis|midgut development|male gonad development|anterior/posterior axis specification, embryo|response to organic substance|positive regulation of endothelial cell migration|positive regulation of peptidyl-threonine phosphorylation|positive regulation of T cell chemotaxis|positive regulation of neuron projection development|Wnt signaling pathway|olfactory bulb interneuron development|neuron differentiation|neuron differentiation|keratinocyte differentiation|lung development|negative regulation of BMP signaling pathway|positive regulation of cGMP metabolic process|activation of protein kinase B activity|positive regulation of interferon-gamma production|positive regulation of interleukin-6 production|positive regulation of peptidyl-serine phosphorylation|cellular protein localization|post-anal tail morphogenesis|non-canonical Wnt signaling pathway via JNK cascade|negative regulation of fibroblast growth factor receptor signaling pathway|wound healing|embryonic digit morphogenesis|positive regulation of macrophage activation|negative regulation of apoptotic process|positive regulation of chemokine biosynthetic process|cell fate commitment|negative regulation of fat cell differentiation|positive regulation of protein catabolic process|positive regulation of angiogenesis|positive regulation of ossification|positive regulation of meiosis|negative regulation of transcription, DNA-templated|positive regulation of transcription, DNA-templated|positive regulation of transcription from RNA polymerase II promoter|positive regulation of JNK cascade|positive regulation of fibroblast proliferation|embryonic skeletal system development|genitalia development|negative regulation of axon extension involved in axon guidance|hypophysis morphogenesis|negative regulation of epithelial cell proliferation|positive regulation of interleukin-1 beta secretion|positive regulation of inflammatory response|negative chemotaxis|positive regulation of NF-kappaB transcription factor activity|cartilage development|negative regulation of synapse assembly|palate development|convergent extension involved in organogenesis|uterus development|cervix development|vagina development|canonical Wnt signaling pathway|urinary bladder development|face development|positive regulation of type I interferon-mediated signaling pathway|lateral sprouting involved in mammary gland duct morphogenesis|mesenchymal-epithelial cell signaling|negative regulation of prostatic bud formation|mammary gland branching involved in thelarche|epithelial cell proliferation involved in mammary gland duct elongation|positive regulation of response to cytokine stimulus|regulation of branching involved in mammary gland duct morphogenesis|positive regulation of macrophage cytokine production|positive regulation of cartilage development|planar cell polarity pathway involved in outflow tract morphogenesis|planar cell polarity pathway involved in ventricular septum morphogenesis|planar cell polarity pathway involved in cardiac right atrium morphogenesis|planar cell polarity pathway involved in cardiac muscle tissue morphogenesis|planar cell polarity pathway involved in pericardium morphogenesis|positive regulation of thymocyte apoptotic process|cellular response to lipopolysaccharide|cellular response to calcium ion|cellular response to retinoic acid|cellular response to interferon-gamma|hematopoietic stem cell proliferation|dopaminergic neuron differentiation|cellular response to transforming growth factor beta stimulus|negative regulation of mesenchymal cell proliferation|primitive streak formation|positive regulation of protein kinase C signaling|negative regulation of canonical Wnt signaling pathway|negative regulation of canonical Wnt signaling pathway|cochlea morphogenesis|planar cell polarity pathway involved in neural tube closure|positive regulation of cell-cell adhesion mediated by cadherin|positive regulation of interleukin-8 secretion|	sequence-specific DNA binding transcription factor activity|frizzled binding|frizzled-2 binding|receptor tyrosine kinase-like orphan receptor binding|cytokine activity|protein domain specific binding|transcription regulatory region DNA binding|receptor agonist activity|	9	1.3	6.29	9	0	0	1.2	4.25	0.146	-1	4	0.668353
ENSG00000141449	GREB1L	growth regulation by estrogen in breast cancer-like	integral component of membrane|	None	None	10	0.3	0.341	10	1.2	4.92	0.9	4.24	0.146	-0.4	3	0.668353
ENSG00000214402	LCNL1	lipocalin-like 1	None	None	None	10	-2.8	6.18	10	0.9	1.76	-2.8	4.24	0.146	-6.2	1.4	0.668353
ENSG00000151090	THRB	thyroid hormone receptor, beta	nucleus|nucleoplasm|extracellular vesicular exosome|	negative regulation of transcription from RNA polymerase II promoter|transcription, DNA-templated|transcription initiation from RNA polymerase II promoter|sensory perception of sound|negative regulation of female receptivity|regulation of heart contraction|female courtship behavior|organ morphogenesis|gene expression|intracellular receptor signaling pathway|intracellular receptor signaling pathway|intracellular receptor signaling pathway|steroid hormone mediated signaling pathway|positive regulation of transcription from RNA polymerase II promoter|Type I pneumocyte differentiation|	DNA binding|sequence-specific DNA binding transcription factor activity|steroid hormone receptor activity|transcription corepressor activity|thyroid hormone receptor activity|protein binding|zinc ion binding|enzyme binding|chromatin DNA binding|sequence-specific DNA binding|thyroid hormone binding|	10	-0.5	1.14	10	-1.3	3.53	-1.3	4.24	0.146	-3.5	0.3	0.668353
ENSG00000198839	ZNF277	zinc finger protein 277	nucleus|	transcription, DNA-templated|regulation of transcription, DNA-templated|	DNA binding|metal ion binding|	10	0.6	1.6	10	1.1	3.21	0.8	4.24	0.146	-1.3	3	0.668353
ENSG00000141194	OR4D1	olfactory receptor, family 4, subfamily D, member 1	plasma membrane|integral component of membrane|	G-protein coupled receptor signaling pathway|sensory perception of smell|detection of chemical stimulus involved in sensory perception of smell|detection of chemical stimulus involved in sensory perception of smell|	G-protein coupled receptor activity|olfactory receptor activity|	10	2.4	2.96	10	-4.1	5.71	-1	4.25	0.146	-7.3	3.3	0.668353
ENSG00000074657	ZNF532	zinc finger protein 532	nucleus|	transcription, DNA-templated|regulation of transcription, DNA-templated|	DNA binding|metal ion binding|	10	1.8	4.66	10	0.5	1.69	0.8	4.25	0.146	-4.3	4	0.668353
ENSG00000125744	RTN2	reticulon 2	endoplasmic reticulum|terminal cisterna|integral component of endoplasmic reticulum membrane|T-tubule|	cell death|regulation of glucose import|intracellular protein transmembrane transport|	protein binding|	10	-1.1	2.72	10	-2	2.46	-1.9	4.25	0.146	-4.8	0.2	0.668353
ENSG00000134265	NAPG	N-ethylmaleimide-sensitive factor attachment protein, gamma	mitochondrion|lysosomal membrane|extracellular vesicular exosome|	protein complex assembly|intracellular protein transport|intra-Golgi vesicle-mediated transport|protein stabilization|membrane fusion|	protein binding|	10	-0.1	0.00282	10	0.9	5.74	0.7	4.25	0.146	-1.3	2.8	0.668353
ENSG00000155329	ZCCHC10	zinc finger, CCHC domain containing 10	None	None	nucleic acid binding|zinc ion binding|	10	-1.4	3.99	10	-3.3	1.57	-3.4	4.24	0.146	-6.2	0	0.668353
ENSG00000107736	CDH23	cadherin-related 23	plasma membrane|membrane|integral component of membrane|stereocilium|	calcium ion transport|homophilic cell adhesion|visual perception|sensory perception of sound|calcium-dependent cell-cell adhesion|photoreceptor cell maintenance|response to stimulus|sensory perception of light stimulus|equilibrioception|cytosolic calcium ion homeostasis|	calcium ion binding|protein binding|	10	1.7	6.07	10	0.3	0.424	1.4	4.25	0.146	-0.9	3.9	0.668353
ENSG00000171695	C20ORF201	N/A	None	None	None	10	2.2	2.82	9	1	2.83	1.5	4.25	0.146	-0.4	4.7	0.668353
ENSG00000013573	DDX11	DEAD/H (Asp-Glu-Ala-Asp/His) box helicase 11	nuclear chromatin|spindle pole|nucleus|nucleus|nucleoplasm|midbody|	mitotic sister chromatid segregation|mitotic S phase|G2/M transition of mitotic cell cycle|ATP catabolic process|ATP catabolic process|activation of signaling protein activity involved in unfolded protein response|sister chromatid cohesion|positive regulation of cell proliferation|viral process|endoplasmic reticulum unfolded protein response|DNA duplex unwinding|DNA duplex unwinding|cellular protein metabolic process|	DNA binding|DNA helicase activity|RNA binding|ATP-dependent DNA helicase activity|helicase activity|protein binding|ATP binding|DNA-dependent ATPase activity|metal ion binding|4 iron, 4 sulfur cluster binding|	10	1.2	6.61	9	-3.4	1.04	1.1	4.23	0.147	-4	3	0.668353
ENSG00000172410	INSL5	insulin-like 5	cellular_component|extracellular region|	biological_process|	hormone activity|	9	-1	0.811	9	0.9	4.8	0.7	4.22	0.147	-3.2	2.5	0.668353
ENSG00000176994	SMCR8	Smith-Magenis syndrome chromosome region, candidate 8	nucleus|	None	None	10	-2.7	6.36	10	1.3	0.495	-2.5	4.23	0.147	-6.1	0.6	0.668353
ENSG00000172640	OR10AD1	olfactory receptor, family 10, subfamily AD, member 1	plasma membrane|integral component of membrane|	G-protein coupled receptor signaling pathway|detection of chemical stimulus involved in sensory perception of smell|	G-protein coupled receptor activity|olfactory receptor activity|	10	0.9	4.8	10	-1	2.41	0.9	4.23	0.147	-1.9	2.4	0.668353
ENSG00000102119	EMD	emerin	nuclear envelope|nuclear envelope|nuclear inner membrane|nuclear outer membrane|endoplasmic reticulum|microtubule|membrane|integral component of membrane|nuclear membrane|	mitotic cell cycle|muscle contraction|mitotic nuclear envelope disassembly|mitotic nuclear envelope reassembly|muscle organ development|negative regulation of catenin import into nucleus|skeletal muscle cell differentiation|positive regulation of protein export from nucleus|negative regulation of fibroblast proliferation|regulation of canonical Wnt signaling pathway|cellular response to growth factor stimulus|	actin binding|protein binding|beta-tubulin binding|	10	-3.7	4.42	10	-4.5	0.314	-3.9	4.23	0.147	-7	0.1	0.668353
ENSG00000099219	ERMP1	endoplasmic reticulum metallopeptidase 1	endoplasmic reticulum membrane|membrane|integral component of membrane|	proteolysis|	metallopeptidase activity|metal ion binding|	10	-1.5	0.365	10	-2.1	4.21	-2.1	4.22	0.147	-4.4	0.3	0.668353
ENSG00000258830	RP11-123K3.4	N/A	None	None	None	6	-0.5	0.789	6	-1.4	3.96	-1.4	4.23	0.147	-6.9	0.1	0.668353
ENSG00000167614	TTYH1	tweety family member 1	plasma membrane|integral component of membrane|smooth endoplasmic reticulum membrane|filopodium membrane|filopodium tip|chloride channel complex|	chloride transport|iron ion transport|mitotic nuclear division|single organismal cell-cell adhesion|cell-substrate adhesion|ion transmembrane transport|iron ion transmembrane transport|regulation of anion transport|filopodium assembly|transmembrane transport|chloride transmembrane transport|	iron ion transmembrane transporter activity|calcium ion binding|volume-sensitive chloride channel activity|	10	-1.3	3.39	10	-1.6	1.11	-1.3	4.23	0.147	-3.5	1.1	0.668353
ENSG00000196118	C16ORF93	chromosome 16 open reading frame 93	None	None	None	10	-5.1	7.8	10	0.4	0.61	-5.1	4.23	0.147	-10	-0.7	0.668353
ENSG00000124157	SEMG2	semenogelin II	extracellular space|nucleus|secretory granule|	sexual reproduction|	structural molecule activity|	9	-1.7	4.59	9	0.5	1.53	-1.6	4.23	0.147	-3.3	4.4	0.668353
ENSG00000124939	SCGB2A1	secretoglobin, family 2A, member 1	extracellular space|	androgen receptor signaling pathway|	protein heterodimerization activity|	9	0.9	6.38	9	-0.2	0.201	0.9	4.23	0.147	-0.8	2	0.668353
ENSG00000174196	FAM21D	N/A	None	None	None	10	-1.6	0.608	10	2.1	7.28	1.7	4.23	0.147	-4.2	4.8	0.668353
ENSG00000197885	NKIRAS1	NFKB inhibitor interacting Ras-like 1	cellular_component|cytoplasm|membrane|	GTP catabolic process|I-kappaB kinase/NF-kappaB signaling|small GTPase mediated signal transduction|	GTPase activity|GTP binding|	10	-1.6	2.42	10	-1.2	2.07	-1.6	4.22	0.147	-5.8	0.4	0.668353
ENSG00000117448	AKR1A1	aldo-keto reductase family 1, member A1 (aldehyde reductase)	extracellular space|cytosol|apical plasma membrane|extracellular vesicular exosome|	glucose metabolic process|cellular aldehyde metabolic process|L-ascorbic acid biosynthetic process|D-glucuronate catabolic process|aldehyde catabolic process|oxidation-reduction process|	alditol:NADP+ 1-oxidoreductase activity|electron carrier activity|L-glucuronate reductase activity|	10	0.3	0.613	10	1	4.37	0.8	4.23	0.147	-0.2	2.4	0.668353
ENSG00000099821	POLRMT	polymerase (RNA) mitochondrial (DNA directed)	mitochondrion|mitochondrial matrix|mitochondrial nucleoid|	transcription from mitochondrial promoter|transcription from mitochondrial promoter|transcription initiation from mitochondrial promoter|gene expression|	DNA binding|DNA-directed RNA polymerase activity|DNA-directed RNA polymerase activity|protein binding|poly(A) RNA binding|	10	1.4	5.83	10	0.2	0.0457	1.2	4.23	0.147	-0.5	3	0.668353
ENSG00000211790	TRAV8-4	T cell receptor alpha variable 8-4	None	None	None	9	3	7.25	8	-0.3	0.296	2.9	4.22	0.147	-1	6	0.668353
ENSG00000144218	AFF3	AF4/FMR2 family, member 3	nucleus|	transcription, DNA-templated|regulation of transcription, DNA-templated|response to tumor necrosis factor|embryonic hindlimb morphogenesis|	double-stranded DNA binding|	10	0.7	1.66	10	0.7	2.82	0.7	4.22	0.147	-1.3	2	0.668353
ENSG00000172409	CLP1	cleavage and polyadenylation factor I subunit 1	tRNA-intron endonuclease complex|nucleus|nucleoplasm|mRNA cleavage factor complex|	mRNA splicing, via spliceosome|transcription from RNA polymerase II promoter|termination of RNA polymerase II transcription|tRNA splicing, via endonucleolytic cleavage and ligation|tRNA splicing, via endonucleolytic cleavage and ligation|cell death|RNA splicing|gene expression|phosphorylation|cerebellar cortex development|targeting of mRNA for destruction involved in RNA interference|mRNA 3'-end processing|siRNA loading onto RISC involved in RNA interference|	ATP binding|ATP-dependent polydeoxyribonucleotide 5'-hydroxyl-kinase activity|polydeoxyribonucleotide kinase activity|ATP-dependent polyribonucleotide 5'-hydroxyl-kinase activity|ATP-dependent polyribonucleotide 5'-hydroxyl-kinase activity|	9	0.4	0.469	10	-1.6	5.31	-1.6	4.23	0.147	-3.8	0.6	0.668353
ENSG00000056736	IL17RB	interleukin 17 receptor B	extracellular region|cytoplasm|integral component of plasma membrane|cell surface|membrane|	regulation of cell growth|defense response|cytokine-mediated signaling pathway|	cytokine receptor activity|	9	0.8	3.23	10	0.7	1.27	0.8	4.23	0.147	-0.5	2.9	0.668353
ENSG00000206075	SERPINB5	serpin peptidase inhibitor, clade B (ovalbumin), member 5	extracellular space|cytoplasm|extracellular vesicular exosome|	morphogenesis of an epithelium|cellular component movement|negative regulation of endopeptidase activity|regulation of proteolysis|extracellular matrix organization|regulation of epithelial cell proliferation|prostate gland morphogenesis|	serine-type endopeptidase inhibitor activity|protein binding|	10	-1.7	1.59	10	-3.4	4.85	-2.1	4.23	0.147	-5.5	0.1	0.668353
ENSG00000032219	ARID4A	AT rich interactive domain 4A (RBP1-like)	nucleus|transcriptional repressor complex|	regulation of gene expression by genetic imprinting|transcription from RNA polymerase II promoter|histone H4-K20 trimethylation|histone H3-K9 trimethylation|negative regulation of transcription, DNA-templated|erythrocyte development|histone H3-K4 trimethylation|	DNA binding|sequence-specific DNA binding transcription factor activity|	10	-1.1	4	10	-0.7	0.542	-1	4.22	0.147	-2.9	0.1	0.668353
ENSG00000188324	OR6C6	olfactory receptor, family 6, subfamily C, member 6	plasma membrane|integral component of membrane|	G-protein coupled receptor signaling pathway|detection of chemical stimulus involved in sensory perception of smell|	G-protein coupled receptor activity|olfactory receptor activity|	10	-2.3	2.35	10	-1	3.02	-2.4	4.23	0.147	-6.1	1.1	0.668353
ENSG00000029153	ARNTL2	aryl hydrocarbon receptor nuclear translocator-like 2	nucleus|nucleus|transcription factor complex|nucleolus|cytoplasm|	regulation of transcription, DNA-templated|regulation of transcription from RNA polymerase II promoter|transcription from RNA polymerase II promoter|signal transduction|circadian rhythm|entrainment of circadian clock|positive regulation of circadian rhythm|positive regulation of transcription, DNA-templated|positive regulation of transcription from RNA polymerase II promoter|	RNA polymerase II core promoter proximal region sequence-specific DNA binding transcription factor activity|sequence-specific DNA binding transcription factor activity|sequence-specific DNA binding transcription factor activity|signal transducer activity|protein dimerization activity|E-box binding|	10	-1.8	3	10	2.2	7.4	2.2	4.23	0.147	-2.4	5	0.668353
ENSG00000169635	HIC2	hypermethylated in cancer 2	nucleus|plasma membrane|	transcription, DNA-templated|negative regulation of transcription, DNA-templated|	DNA binding|protein C-terminus binding|metal ion binding|	7	1.8	6.47	6	-1.5	2.54	1.7	4.23	0.147	-2.3	4	0.668353
ENSG00000215915	ATAD3C	ATPase family, AAA domain containing 3C	None	metabolic process|	ATP binding|nucleoside-triphosphatase activity|	10	-1	3.28	10	-1.2	1.22	-1.1	4.23	0.147	-2.4	0.2	0.668353
ENSG00000257093	KIAA1147	KIAA1147	None	None	None	10	-2.6	3.42	10	-1.5	1.81	-1.5	4.22	0.147	-4.9	0.1	0.668353
ENSG00000141933	TPGS1	tubulin polyglutamylase complex subunit 1	cytoplasm|centrosome|microtubule|cilium|axon|dendrite|	synaptic transmission|multicellular organismal development|sperm axoneme assembly|protein polyglutamylation|adult behavior|vesicle localization|	microtubule binding|tubulin-glutamic acid ligase activity|	10	1.7	1.84	10	1.2	2.79	1.4	4.23	0.147	-1.3	4	0.668353
ENSG00000139278	GLIPR1	GLI pathogenesis-related 1	extracellular region|plasma membrane|membrane|integral component of membrane|	cellular lipid metabolic process|small molecule metabolic process|	None	10	-3.8	5.36	10	-0.5	0.205	-3.3	4.22	0.147	-6.9	1	0.668353
ENSG00000197057	DTHD1	death domain containing 1	None	signal transduction|	None	10	-3.9	3.74	10	-2.4	1.43	-2.7	4.22	0.147	-6.4	0.6	0.668353
ENSG00000058673	ZC3H11A	zinc finger CCCH-type containing 11A	transcription export complex|	poly(A)+ mRNA export from nucleus|	protein binding|poly(A) RNA binding|metal ion binding|	10	0.9	2.9	10	0.6	1.69	0.8	4.22	0.147	-0.6	3.6	0.668353
ENSG00000171723	GPHN	gephyrin	cytoplasm|cytoskeleton|plasma membrane|cell junction|postsynaptic membrane|	vitamin metabolic process|water-soluble vitamin metabolic process|Mo-molybdopterin cofactor biosynthetic process|establishment of synaptic specificity at neuromuscular junction|molybdopterin cofactor biosynthetic process|small molecule metabolic process|	ATP binding|transferase activity|metal ion binding|molybdopterin adenylyltransferase activity|molybdopterin molybdotransferase activity|	10	-3.6	1.89	10	-3.3	2.63	-3.6	4.23	0.147	-6	0.1	0.668353
ENSG00000211959	IGHV4-39	immunoglobulin heavy variable 4-39	None	None	None	10	0.8	4.06	10	0.4	0.729	0.7	4.23	0.147	-0.2	1.9	0.668353
ENSG00000090612	ZNF268	zinc finger protein 268	nucleus|nucleus|cytoplasm|	negative regulation of transcription from RNA polymerase II promoter|positive regulation of protein phosphorylation|transcription, DNA-templated|regulation of transcription, DNA-templated|regulation of mitotic cell cycle|positive regulation of cell proliferation|negative regulation of cell proliferation|release of cytoplasmic sequestered NF-kappaB|cell differentiation|positive regulation of cell migration|positive regulation of apoptotic process|negative regulation of apoptotic process|regulation of protein heterodimerization activity|positive regulation of cell differentiation|positive regulation of protein catabolic process|positive regulation of transcription from RNA polymerase II promoter|positive regulation of transcription from RNA polymerase II promoter during mitosis|negative regulation of cell cycle arrest|cellular response to tumor necrosis factor|positive regulation of protein homodimerization activity|	DNA binding|sequence-specific DNA binding transcription factor activity|protein binding|metal ion binding|	9	0.5	1.71	9	0.8	3	0.6	4.22	0.147	-0.7	3	0.668353
ENSG00000177752	YIPF7	Yip1 domain family, member 7	endoplasmic reticulum membrane|integral component of membrane|	None	None	10	1.1	2.88	10	0.6	2.03	0.7	4.21	0.148	-4	2.8	0.670672
ENSG00000130758	MAP3K10	mitogen-activated protein kinase kinase kinase 10	cytoplasm|	apoptotic process|signal transduction|smoothened signaling pathway|JNK cascade|activation of JNKK activity|activation of JUN kinase activity|peptidyl-serine phosphorylation|peptidyl-threonine phosphorylation|positive regulation of apoptotic process|negative regulation of sequence-specific DNA binding transcription factor activity|positive regulation of JUN kinase activity|negative regulation of transcription, DNA-templated|negative regulation of transcription, DNA-templated|positive regulation of JNK cascade|protein autophosphorylation|	transcription corepressor activity|protein kinase activity|protein serine/threonine kinase activity|JUN kinase kinase kinase activity|ATP binding|protein homodimerization activity|bHLH transcription factor binding|	10	-2.6	5.05	10	0.6	1.42	-2.7	4.21	0.148	-5.6	0.9	0.670672
ENSG00000109861	CTSC	cathepsin C	extracellular space|lysosome|lysosome|endoplasmic reticulum|Golgi apparatus|membrane|extracellular vesicular exosome|	T cell mediated cytotoxicity|proteolysis|apoptotic process|immune response|aging|response to organic substance|positive regulation of proteolysis involved in cellular protein catabolic process|positive regulation of apoptotic signaling pathway|	serine-type endopeptidase activity|protein binding|cysteine-type peptidase activity|peptidase activator activity involved in apoptotic process|phosphatase binding|chloride ion binding|identical protein binding|protein self-association|chaperone binding|	10	0.4	0.273	10	0.9	4.42	0.9	4.21	0.148	-3.6	2.7	0.670672
ENSG00000197665	AC007952.6	N/A	None	None	None	9	0	0	9	1	6.36	0.9	4.21	0.148	-1.9	3	0.670672
ENSG00000162512	SDC3	syndecan 3	Golgi lumen|plasma membrane|membrane|integral component of membrane|lysosomal lumen|	retinoid metabolic process|carbohydrate metabolic process|glycosaminoglycan biosynthetic process|glycosaminoglycan catabolic process|phototransduction, visible light|extracellular matrix organization|glycosaminoglycan metabolic process|chondroitin sulfate metabolic process|small molecule metabolic process|	cytoskeletal protein binding|	10	1	3.88	10	-1.1	1.35	0.7	4.21	0.148	-3.4	3	0.670672
ENSG00000197912	SPG7	spastic paraplegia 7 (pure and complicated autosomal recessive)	mitochondrion|integral component of membrane|mitochondrial membrane|	proteolysis|mitochondrion organization|nervous system development|anterograde axon cargo transport|cell death|	metalloendopeptidase activity|protein binding|ATP binding|peptidase activity|zinc ion binding|nucleoside-triphosphatase activity|unfolded protein binding|	10	0.6	2.03	9	0.6	2.44	0.6	4.21	0.148	-0.3	2	0.670672
ENSG00000263563	UBBP4	ubiquitin B pseudogene 4	None	None	None	10	-1.4	3.03	10	-0.6	2.12	-1.2	4.21	0.148	-6.2	2.9	0.670672
ENSG00000088832	FKBP1A	FK506 binding protein 1A, 12kDa	cytoplasm|endoplasmic reticulum membrane|cytosol|cytosol|terminal cisterna|membrane|Z disc|extracellular vesicular exosome|	protein peptidyl-prolyl isomerization|heart morphogenesis|protein folding|'de novo' protein folding|transforming growth factor beta receptor signaling pathway|SMAD protein complex assembly|protein maturation by protein folding|positive regulation of protein ubiquitination|positive regulation of protein binding|negative regulation of protein phosphatase type 2B activity|regulation of protein localization|regulation of activin receptor signaling pathway|protein refolding|T cell activation|positive regulation of I-kappaB kinase/NF-kappaB signaling|extracellular fibril organization|regulation of immune response|ventricular cardiac muscle tissue morphogenesis|regulation of ryanodine-sensitive calcium-release channel activity|regulation of ryanodine-sensitive calcium-release channel activity|heart trabecula formation|chaperone-mediated protein folding|calcium ion transmembrane transport|regulation of amyloid precursor protein catabolic process|amyloid fibril formation|	peptidyl-prolyl cis-trans isomerase activity|peptidyl-prolyl cis-trans isomerase activity|signal transducer activity|transforming growth factor beta-activated receptor activity|transforming growth factor beta receptor binding|ryanodine-sensitive calcium-release channel activity|protein binding|macrolide binding|FK506 binding|FK506 binding|type I transforming growth factor beta receptor binding|ion channel binding|SMAD binding|activin binding|	8	1.1	6.41	8	-0.2	0.222	1	4.21	0.148	-1.1	4	0.670672
ENSG00000169981	ZNF35	zinc finger protein 35	cell|nucleus|perinuclear region of cytoplasm|	transcription, DNA-templated|regulation of transcription, DNA-templated|spermatogenesis|cellular response to retinoic acid|	DNA binding|sequence-specific DNA binding transcription factor activity|sequence-specific DNA binding|metal ion binding|	10	0.5	0.862	10	1.7	4.58	1	4.21	0.148	-1.7	4	0.670672
ENSG00000174842	GLMN	glomulin, FKBP associated protein	intracellular|cullin-RING ubiquitin ligase complex|Cul2-RING ubiquitin ligase complex|Cul3-RING ubiquitin ligase complex|Cul4A-RING E3 ubiquitin ligase complex|	vasculogenesis|neural tube closure|negative regulation of protein ubiquitination|regulation of proteasomal ubiquitin-dependent protein catabolic process|regulation of gene expression, epigenetic|negative regulation of T cell proliferation|positive regulation of phosphorylation|muscle cell differentiation|positive regulation of interleukin-2 biosynthetic process|positive regulation of cytokine secretion|	hepatocyte growth factor receptor binding|protein binding|ubiquitin protein ligase binding|ubiquitin-protein transferase inhibitor activity|	10	-2.5	7.32	10	0.6	1.53	-2.5	4.21	0.148	-4.7	1	0.670672
ENSG00000244537	KRTAP4-2	keratin associated protein 4-2	keratin filament|	None	None	9	1.9	2.63	8	-2.2	3.18	1.2	4.21	0.148	-3.4	3.6	0.670672
ENSG00000171872	KLF17	Kruppel-like factor 17	nucleus|	transcription, DNA-templated|regulation of transcription from RNA polymerase II promoter|gamete generation|	sequence-specific DNA binding transcription factor activity|transcription regulatory region DNA binding|metal ion binding|	10	0.7	2.24	9	0.6	2.23	0.6	4.21	0.148	-2.5	1.9	0.670672
ENSG00000067560	RHOA	ras homolog family member A	cytosol|cytoskeleton|plasma membrane|cell cortex|lamellipodium|cell junction|midbody|cleavage furrow|apical junction complex|extracellular vesicular exosome|	GTP catabolic process|transforming growth factor beta receptor signaling pathway|small GTPase mediated signal transduction|Rho protein signal transduction|axon guidance|blood coagulation|viral process|substantia nigra development|actin cytoskeleton organization|platelet activation|regulation of cell migration|positive regulation of cytokinesis|regulation of osteoblast proliferation|cleavage furrow formation|positive regulation of NF-kappaB import into nucleus|positive regulation of I-kappaB kinase/NF-kappaB signaling|apical junction assembly|ossification involved in bone maturation|positive regulation of neuron differentiation|neurotrophin TRK receptor signaling pathway|phosphatidylinositol-mediated signaling|regulation of axonogenesis|negative regulation of axonogenesis|positive regulation of axonogenesis|regulation of small GTPase mediated signal transduction|positive regulation of stress fiber assembly|trabecula morphogenesis|spindle assembly involved in mitosis|	GTPase activity|protein binding|GTP binding|myosin binding|	10	1	4.61	10	0.5	0.241	0.9	4.21	0.148	-1.9	3	0.670672
ENSG00000147535	PPAPDC1B	phosphatidic acid phosphatase type 2 domain containing 1B	cytoplasm|plasma membrane|integral component of membrane|	phospholipid dephosphorylation|	phosphatidate phosphatase activity|	9	1.9	2.56	10	-2.9	7.41	-2.9	4.21	0.148	-6.7	1.8	0.670672
ENSG00000258223	PRSS58	protease, serine, 58	extracellular region|	proteolysis|	serine-type endopeptidase activity|	10	0.8	2.16	10	0.6	2.41	0.7	4.21	0.148	-0.7	2.9	0.670672
ENSG00000165643	SOHLH1	spermatogenesis and oogenesis specific basic helix-loop-helix 1	nucleus|cytoplasm|	ovarian follicle development|transcription, DNA-templated|spermatogenesis|positive regulation of transcription, DNA-templated|oogenesis|	DNA binding|sequence-specific DNA binding transcription factor activity|protein dimerization activity|	10	0.6	2.64	10	1	2.04	0.7	4.19	0.149	-3.2	3	0.671203
ENSG00000172346	CSDC2	cold shock domain containing C2, RNA binding	nucleus|cytoplasm|	regulation of transcription, DNA-templated|mRNA processing|	DNA binding|RNA binding|	10	-2.4	2.56	10	0.6	1.95	-2.3	4.19	0.149	-4.5	1.5	0.671203
ENSG00000000005	TNMD	tenomodulin	nuclear envelope|cytoplasm|integral component of membrane|	endothelial cell morphogenesis|negative regulation of endothelial cell proliferation|negative regulation of angiogenesis|tendon cell differentiation|cellular response to BMP stimulus|	None	10	-1.7	1.59	10	1.3	4.85	1.2	4.2	0.149	-5.7	3	0.671203
ENSG00000174132	FAM174A	family with sequence similarity 174, member A	integral component of membrane|	None	None	10	0	0	10	-1.8	6.33	-1.8	4.19	0.149	-9.6	0	0.671203
ENSG00000132842	AP3B1	adaptor-related protein complex 3, beta 1 subunit	lysosomal membrane|Golgi apparatus|membrane|AP-3 adaptor complex|clathrin-coated vesicle membrane|	protein targeting to lysosome|intracellular protein transport|blood coagulation|anterograde axon cargo transport|melanosome organization|antigen processing and presentation, exogenous lipid antigen via MHC class Ib|anterograde synaptic vesicle transport|positive regulation of NK T cell differentiation|	protein phosphatase binding|GTP-dependent protein binding|	10	-0.5	0.381	10	-2.8	5.2	-2.8	4.2	0.149	-5.2	0	0.671203
ENSG00000249915	PDCD6	programmed cell death 6	nucleus|cytoplasm|endosome|endoplasmic reticulum|endoplasmic reticulum membrane|cytoplasmic vesicle|nuclear membrane|extracellular vesicular exosome|	angiogenesis|positive regulation of endothelial cell proliferation|proteolysis|intracellular protein transport|activation of cysteine-type endopeptidase activity involved in apoptotic process|positive regulation of endothelial cell migration|negative regulation of vascular endothelial growth factor receptor signaling pathway|negative regulation of TOR signaling|cellular response to heat|vascular endothelial growth factor receptor-2 signaling pathway|positive regulation of angiogenesis|response to calcium ion|negative regulation of protein kinase B signaling|apoptotic signaling pathway|	calcium-dependent cysteine-type endopeptidase activity|calcium ion binding|protein binding|protein homodimerization activity|protein dimerization activity|calcium-dependent protein binding|binding, bridging|	10	0	0	10	2.3	6.86	2.2	4.2	0.149	-3.9	5	0.671203
ENSG00000197837	HIST4H4	histone cluster 4, H4	None	None	None	10	2.3	2.18	10	2.1	2.36	2.2	4.2	0.149	-2.1	5	0.671203
ENSG00000188612	SUMO2	small ubiquitin-like modifier 2	nucleoplasm|PML body|	protein sumoylation|protein sumoylation|positive regulation of proteasomal ubiquitin-dependent protein catabolic process|post-translational protein modification|cellular protein metabolic process|	protein binding|ubiquitin protein ligase binding|poly(A) RNA binding|	9	1.8	4.22	9	-2.9	5.72	-2.8	4.19	0.149	-5.9	3	0.671203
ENSG00000196712	NF1	neurofibromin 1	nucleus|nucleolus|cytoplasm|cytoplasm|membrane|axon|dendrite|intrinsic component of the cytoplasmic side of the plasma membrane|	MAPK cascade|osteoblast differentiation|metanephros development|response to hypoxia|liver development|negative regulation of endothelial cell proliferation|positive regulation of endothelial cell proliferation|regulation of cell-matrix adhesion|negative regulation of cell-matrix adhesion|negative regulation of protein kinase activity|cell communication|Ras protein signal transduction|negative regulation of neuroblast proliferation|brain development|peripheral nervous system development|heart development|skeletal muscle tissue development|visual learning|extrinsic apoptotic signaling pathway via death domain receptors|Schwann cell development|phosphatidylinositol 3-kinase signaling|negative regulation of angiogenesis|spinal cord development|forebrain astrocyte development|neural tube development|cerebral cortex development|myelination in peripheral nervous system|actin cytoskeleton organization|extracellular matrix organization|collagen fibril organization|adrenal gland development|negative regulation of cell migration|regulation of synaptic transmission, GABAergic|regulation of Ras GTPase activity|positive regulation of Ras GTPase activity|positive regulation of Ras GTPase activity|positive regulation of Ras GTPase activity|negative regulation of Rac protein signal transduction|wound healing|negative regulation of transcription factor import into nucleus|positive regulation of apoptotic process|negative regulation of MAP kinase activity|negative regulation of MAPK cascade|negative regulation of MAPK cascade|pigmentation|positive regulation of neuron apoptotic process|regulation of blood vessel endothelial cell migration|regulation of bone resorption|negative regulation of osteoclast differentiation|regulation of glial cell differentiation|positive regulation of adenylate cyclase activity|regulation of angiogenesis|negative regulation of Ras protein signal transduction|negative regulation of neurotransmitter secretion|negative regulation of fibroblast proliferation|regulation of long-term neuronal synaptic plasticity|sympathetic nervous system development|camera-type eye morphogenesis|negative regulation of astrocyte differentiation|negative regulation of oligodendrocyte differentiation|smooth muscle tissue development|artery morphogenesis|forebrain morphogenesis|cognition|positive regulation of extrinsic apoptotic signaling pathway via death domain receptors|positive regulation of extrinsic apoptotic signaling pathway in absence of ligand|	Ras GTPase activator activity|protein binding|phosphatidylethanolamine binding|phosphatidylcholine binding|	10	-2.4	0.902	10	1.1	5.62	1	4.2	0.149	-2.6	2.8	0.671203
ENSG00000197705	KLHL14	kelch-like family member 14	endoplasmic reticulum|endoplasmic reticulum membrane|cytosol|neuron projection|neuronal cell body|	None	None	10	0.3	0.769	10	1	4.45	0.9	4.19	0.149	-0.4	3	0.671203
ENSG00000149231	CCDC82	coiled-coil domain containing 82	None	None	None	10	-2.3	4.4	10	1	4.34	0.8	4.2	0.149	-4.4	2.4	0.671203
ENSG00000177873	ZNF619	zinc finger protein 619	nucleus|	transcription, DNA-templated|regulation of transcription, DNA-templated|	DNA binding|metal ion binding|	10	0.7	3.92	10	0.4	0.762	0.6	4.19	0.149	-3.3	2.2	0.671203
ENSG00000123388	HOXC11	homeobox C11	nucleus|cytoplasm|	metanephros development|organ induction|transcription, DNA-templated|endoderm development|anterior/posterior pattern specification|proximal/distal pattern formation|embryonic digit morphogenesis|positive regulation of transcription from RNA polymerase II promoter|embryonic skeletal joint morphogenesis|	RNA polymerase II core promoter proximal region sequence-specific DNA binding|RNA polymerase II core promoter proximal region sequence-specific DNA binding transcription factor activity involved in positive regulation of transcription|	10	0.8	5.87	10	-1.9	1.51	0.7	4.2	0.149	-3.3	2	0.671203
ENSG00000157423	HYDIN	HYDIN, axonemal central pair apparatus protein	cilium|	None	None	10	-1.2	2.2	10	-3.1	3.68	-2.9	4.19	0.149	-5.7	0.5	0.671203
ENSG00000108671	PSMD11	proteasome (prosome, macropain) 26S subunit, non-ATPase, 11	proteasome complex|nucleus|nucleoplasm|cytosol|membrane|proteasome accessory complex|extracellular vesicular exosome|	G1/S transition of mitotic cell cycle|protein polyubiquitination|mitotic cell cycle|antigen processing and presentation of peptide antigen via MHC class I|antigen processing and presentation of exogenous peptide antigen via MHC class I, TAP-dependent|ubiquitin-dependent protein catabolic process|regulation of cellular amino acid metabolic process|apoptotic process|DNA damage response, signal transduction by p53 class mediator resulting in cell cycle arrest|gene expression|viral process|RNA metabolic process|mRNA metabolic process|anaphase-promoting complex-dependent proteasomal ubiquitin-dependent protein catabolic process|cellular nitrogen compound metabolic process|antigen processing and presentation of exogenous peptide antigen via MHC class I|regulation of apoptotic process|negative regulation of apoptotic process|proteasome assembly|small molecule metabolic process|stem cell differentiation|negative regulation of ubiquitin-protein ligase activity involved in mitotic cell cycle|positive regulation of ubiquitin-protein ligase activity involved in mitotic cell cycle|regulation of ubiquitin-protein ligase activity involved in mitotic cell cycle|	protein binding|	9	-1.8	2.01	10	-1.4	2.62	-1.5	4.19	0.149	-5.1	1.6	0.671203
ENSG00000048392	RRM2B	ribonucleotide reductase M2 B (TP53 inducible)	nucleus|nucleoplasm|cytoplasm|extracellular vesicular exosome|	kidney development|renal system process|mitochondrial DNA replication|DNA repair|response to oxidative stress|deoxyribonucleoside diphosphate metabolic process|deoxyribonucleoside triphosphate metabolic process|deoxyribonucleotide biosynthetic process|nucleobase-containing small molecule interconversion|small molecule metabolic process|nucleobase-containing small molecule metabolic process|oxidation-reduction process|negative regulation of intrinsic apoptotic signaling pathway by p53 class mediator|	ribonucleoside-diphosphate reductase activity, thioredoxin disulfide as acceptor|metal ion binding|	10	-0.2	0.159	10	-5	7.56	-5	4.2	0.149	-10	0.3	0.671203
ENSG00000071054	MAP4K4	mitogen-activated protein kinase kinase kinase kinase 4	cytoplasm|	protein phosphorylation|signal transduction by phosphorylation|intracellular signal transduction|regulation of JNK cascade|regulation of catalytic activity|	protein serine/threonine kinase activity|small GTPase regulator activity|protein binding|ATP binding|	10	0.2	0.0681	10	-2.7	5.62	-2.3	4.19	0.149	-5.3	0.4	0.671203
ENSG00000105642	KCNN1	potassium intermediate/small conductance calcium-activated channel, subfamily N, member 1	cytoplasm|plasma membrane|plasma membrane|voltage-gated potassium channel complex|neuronal cell body|	potassium ion transport|synaptic transmission|potassium ion transmembrane transport|	calmodulin binding|calcium-activated potassium channel activity|small conductance calcium-activated potassium channel activity|protein heterodimerization activity|	10	0.5	1.49	10	0.6	2.95	0.6	4.19	0.149	-0.2	2.3	0.671203
ENSG00000213397	HAUS7	HAUS augmin-like complex, subunit 7	nucleolus|cytoplasm|centrosome|spindle|microtubule|plasma membrane|HAUS complex|	mitotic nuclear division|spindle assembly|centrosome organization|	thioesterase binding|thioesterase binding|	10	0.7	2.54	10	0.9	2	0.7	4.19	0.149	-2.5	3	0.671203
ENSG00000079112	CDH17	cadherin 17, LI cadherin (liver-intestine)	integral component of membrane|basolateral plasma membrane|	transport|oligopeptide transport|cell adhesion|homophilic cell adhesion|calcium-dependent cell-cell adhesion|oligopeptide transmembrane transport|	transporter activity|proton-dependent oligopeptide secondary active transmembrane transporter activity|calcium ion binding|	10	1.3	3.46	10	1.9	1.45	1.4	4.19	0.149	-1.4	4	0.671203
ENSG00000211679	IGLC3	immunoglobulin lambda constant 3 (Kern-Oz+ marker)	extracellular region|extracellular space|plasma membrane|	complement activation|complement activation, classical pathway|Fc-epsilon receptor signaling pathway|Fc-gamma receptor signaling pathway involved in phagocytosis|innate immune response|regulation of immune response|	antigen binding|	8	1.5	4.98	8	-2.1	6.19	-2	4.2	0.149	-4	2.1	0.671203
ENSG00000067955	CBFB	core-binding factor, beta subunit	cellular_component|nucleus|membrane|	osteoblast differentiation|transcription from RNA polymerase II promoter|lymphocyte differentiation|myeloid cell differentiation|positive regulation of transcription from RNA polymerase II promoter|cell maturation|definitive hemopoiesis|	DNA binding|sequence-specific DNA binding transcription factor activity|transcription coactivator activity|protein binding|	10	1	2.53	10	-4.4	6.48	-4.1	4.2	0.149	-7.3	1.5	0.671203
ENSG00000100911	PSME2	proteasome (prosome, macropain) activator subunit 2 (PA28 beta)	proteasome complex|nucleoplasm|cytosol|proteasome activator complex|membrane|extracellular vesicular exosome|	G1/S transition of mitotic cell cycle|protein polyubiquitination|mitotic cell cycle|antigen processing and presentation of peptide antigen via MHC class I|antigen processing and presentation of exogenous peptide antigen via MHC class I, TAP-dependent|regulation of cellular amino acid metabolic process|apoptotic process|DNA damage response, signal transduction by p53 class mediator resulting in cell cycle arrest|gene expression|viral process|RNA metabolic process|mRNA metabolic process|anaphase-promoting complex-dependent proteasomal ubiquitin-dependent protein catabolic process|cellular nitrogen compound metabolic process|antigen processing and presentation of exogenous peptide antigen via MHC class I|regulation of apoptotic process|negative regulation of apoptotic process|small molecule metabolic process|negative regulation of ubiquitin-protein ligase activity involved in mitotic cell cycle|positive regulation of ubiquitin-protein ligase activity involved in mitotic cell cycle|regulation of ubiquitin-protein ligase activity involved in mitotic cell cycle|	None	10	0	0	10	1	4.92	0.9	4.2	0.149	-2	3	0.671203
ENSG00000160862	AZGP1	alpha-2-glycoprotein 1, zinc-binding	extracellular region|extracellular space|nucleus|MHC class I protein complex|extracellular vesicular exosome|	detection of chemical stimulus involved in sensory perception of bitter taste|retina homeostasis|positive regulation of T cell mediated cytotoxicity|antigen processing and presentation of peptide antigen via MHC class I|immune response|cell adhesion|cell adhesion|negative regulation of cell proliferation|protein transmembrane transport|RNA phosphodiester bond hydrolysis|	glycoprotein binding|ribonuclease activity|protein transmembrane transporter activity|peptide antigen binding|	10	0.7	1.99	10	0.8	2.5	0.8	4.2	0.149	-1.1	2.9	0.671203
ENSG00000197093	GAL3ST4	galactose-3-O-sulfotransferase 4	membrane|integral component of membrane|Golgi cisterna membrane|extracellular vesicular exosome|	sulfur compound metabolic process|cell-cell signaling|glycoprotein metabolic process|oligosaccharide metabolic process|proteoglycan biosynthetic process|	galactosylceramide sulfotransferase activity|3'-phosphoadenosine 5'-phosphosulfate binding|galactose 3-O-sulfotransferase activity|proteoglycan sulfotransferase activity|	10	0.7	2.24	10	0.9	2.3	0.8	4.19	0.149	-0.7	2.9	0.671203
ENSG00000197043	ANXA6	annexin A6	lysosomal membrane|membrane|late endosome membrane|melanosome|perinuclear region of cytoplasm|extracellular vesicular exosome|	calcium ion transport|regulation of muscle contraction|ion transmembrane transport|protein homooligomerization|	calcium ion binding|protein binding|GTP binding|calcium-dependent phospholipid binding|lipid binding|ligand-gated ion channel activity|cholesterol binding|protein homodimerization activity|calcium-dependent protein binding|	10	-4.4	2.54	10	-2.9	2.93	-3.6	4.2	0.149	-7.6	1.9	0.671203
ENSG00000182552	RWDD4	RWD domain containing 4	None	None	None	10	0.9	4.93	10	-1.3	2.43	0.8	4.19	0.149	-2.6	2.3	0.671203
ENSG00000127952	STYXL1	serine/threonine/tyrosine interacting-like 1	None	protein dephosphorylation|intracellular signal transduction|	protein tyrosine/serine/threonine phosphatase activity|	10	0.9	4.91	10	0.3	0.375	0.7	4.18	0.15	-0.3	3.4	0.674376
ENSG00000134569	LRP4	low density lipoprotein receptor-related protein 4	cell surface|cell surface|postsynaptic density|integral component of membrane|flotillin complex|dendrite|neuromuscular junction|neuronal cell body|synaptic membrane|	kidney development|regulation of protein phosphorylation|hair follicle development|endocytosis|dorsal/ventral pattern formation|proximal/distal pattern formation|Wnt signaling pathway|extracellular matrix organization|negative regulation of ossification|odontogenesis of dentin-containing tooth|embryonic digit morphogenesis|dendrite morphogenesis|negative regulation of axonogenesis|synapse organization|synaptic growth at neuromuscular junction|protein heterotetramerization|limb development|skeletal muscle acetylcholine-gated channel clustering|negative regulation of canonical Wnt signaling pathway|negative regulation of canonical Wnt signaling pathway|postsynaptic membrane assembly|presynaptic membrane assembly|positive regulation of presynaptic membrane organization|	calcium ion binding|protein binding|receptor tyrosine kinase binding|protein homodimerization activity|scaffold protein binding|	10	-4.4	3.48	10	0.7	1.17	-4.5	4.18	0.15	-9	0.7	0.674376
ENSG00000204645	SSX4	synovial sarcoma, X breakpoint 4	None	None	None	2	1.6	5.19	2	-0.1	0.0206	1.6	4.18	0.15	-0.4	3	0.674376
ENSG00000163958	ZDHHC19	zinc finger, DHHC-type containing 19	endoplasmic reticulum|integral component of membrane|	metabolic process|	zinc ion binding|protein-cysteine S-palmitoyltransferase activity|	10	-3.2	0.964	10	-3.3	3.47	-3.3	4.18	0.15	-6	0.7	0.674376
ENSG00000206384	COL6A6	collagen, type VI, alpha 6	extracellular region|proteinaceous extracellular matrix|collagen trimer|extracellular matrix|	cell adhesion|extracellular matrix disassembly|extracellular matrix organization|collagen catabolic process|	None	10	-2.9	4.79	10	1.8	1.93	-2.9	4.18	0.15	-5.9	1.8	0.674376
ENSG00000186446	ZNF501	zinc finger protein 501	nucleus|	transcription, DNA-templated|regulation of transcription, DNA-templated|	DNA binding|sequence-specific DNA binding transcription factor activity|metal ion binding|	10	0.3	0.494	10	0.9	4.46	0.7	4.18	0.15	-2	3	0.674376
ENSG00000175097	RAG2	recombination activating gene 2	nucleus|	B cell lineage commitment|pre-B cell allelic exclusion|B cell homeostatic proliferation|T cell lineage commitment|chromatin modification|B cell differentiation|T cell differentiation in thymus|V(D)J recombination|positive regulation of organ growth|	DNA binding|chromatin binding|phosphatidylinositol-4,5-bisphosphate binding|phosphatidylinositol-3,4,5-trisphosphate binding|zinc ion binding|methylated histone binding|phosphatidylinositol binding|phosphatidylinositol-3,4-bisphosphate binding|phosphatidylinositol-3,5-bisphosphate binding|	10	0.7	1.87	10	1.6	3.83	1.1	4.18	0.15	-5.9	4	0.674376
ENSG00000163464	CXCR1	chemokine (C-X-C motif) receptor 1	plasma membrane|membrane|integral component of membrane|	dendritic cell chemotaxis|chemotaxis|inflammatory response|cell surface receptor signaling pathway|G-protein coupled receptor signaling pathway|receptor internalization|interleukin-8-mediated signaling pathway|chemokine-mediated signaling pathway|chemokine-mediated signaling pathway|	interleukin-8 receptor activity|G-protein coupled receptor activity|chemokine receptor activity|interleukin-8 binding|	10	0.1	6.6e-05	10	1.3	5.99	1.2	4.18	0.15	-0.5	3	0.674376
ENSG00000130635	COL5A1	collagen, type V, alpha 1	extracellular region|collagen type V trimer|basement membrane|endoplasmic reticulum lumen|extracellular matrix|extracellular matrix|extracellular vesicular exosome|	blood vessel development|heart morphogenesis|cell adhesion|axon guidance|cell migration|extracellular matrix disassembly|extracellular matrix organization|collagen fibril organization|collagen fibril organization|collagen catabolic process|collagen biosynthetic process|wound healing, spreading of epidermal cells|tendon development|extracellular fibril organization|skin development|integrin biosynthetic process|eye morphogenesis|regulation of cellular component organization|	integrin binding|extracellular matrix structural constituent|heparin binding|proteoglycan binding|metal ion binding|platelet-derived growth factor binding|	10	2	3.56	10	-1.8	1.61	1.8	4.18	0.15	-1.5	5	0.674376
ENSG00000182919	C11ORF54	chromosome 11 open reading frame 54	nucleus|extracellular vesicular exosome|	metabolic process|metabolic process|	protein binding|zinc ion binding|hydrolase activity, acting on ester bonds|	10	0.8	3.18	10	1.5	1.49	0.9	4.16	0.151	-1	3.4	0.675028
ENSG00000146066	HIGD2A	HIG1 hypoxia inducible domain family, member 2A	mitochondrial inner membrane|integral component of membrane|respiratory chain|	negative regulation of apoptotic process|oxidation-reduction process|	None	10	-3.3	5.86	10	-1	2.77	-3.2	4.17	0.151	-5.2	-0.1	0.675028
ENSG00000138081	FBXO11	F-box protein 11	ubiquitin ligase complex|nucleus|chromosome|nucleolus|cytoplasm|	cellular protein modification process|ubiquitin-dependent protein catabolic process|sensory perception of sound|protein ubiquitination|protein ubiquitination|peptidyl-arginine N-methylation|	ubiquitin-protein transferase activity|protein binding|zinc ion binding|protein-arginine N-methyltransferase activity|	10	-3.8	6.38	10	-0.8	1.32	-3.7	4.17	0.151	-6	0	0.675028
ENSG00000163882	POLR2H	polymerase (RNA) II (DNA directed) polypeptide H	nucleus|nucleoplasm|DNA-directed RNA polymerase II, core complex|DNA-directed RNA polymerase III complex|DNA-directed RNA polymerase I complex|cytosol|	mRNA splicing, via spliceosome|DNA repair|transcription-coupled nucleotide-excision repair|nucleotide-excision repair|transcription from RNA polymerase I promoter|transcription initiation from RNA polymerase I promoter|transcription elongation from RNA polymerase I promoter|termination of RNA polymerase I transcription|transcription from RNA polymerase II promoter|transcription from RNA polymerase II promoter|transcription initiation from RNA polymerase II promoter|transcription elongation from RNA polymerase II promoter|7-methylguanosine mRNA capping|transcription from RNA polymerase III promoter|transcription elongation from RNA polymerase III promoter|termination of RNA polymerase III transcription|RNA splicing|gene expression|viral process|positive regulation of type I interferon production|innate immune response|positive regulation of viral transcription|	RNA polymerase I activity|RNA polymerase II activity|RNA polymerase III activity|DNA binding|	9	2.8	7.31	9	-2.3	5.01	2.8	4.16	0.151	-3.1	6	0.675028
ENSG00000170967	DDI1	DNA-damage inducible 1 homolog 1 (S. cerevisiae)	None	proteolysis|	aspartic-type endopeptidase activity|	10	0.8	2.53	10	0.7	1.91	0.7	4.16	0.151	-0.5	2.3	0.675028
ENSG00000109084	TMEM97	transmembrane protein 97	lysosome|rough endoplasmic reticulum|plasma membrane|integral component of membrane|nuclear membrane|	regulation of cell growth|cholesterol homeostasis|	protein binding|	10	-2.9	1.42	10	1	3.65	-3.2	4.17	0.151	-6	1.5	0.675028
ENSG00000171503	ETFDH	electron-transferring-flavoprotein dehydrogenase	mitochondrial matrix|integral component of mitochondrial inner membrane|mitochondrial membrane|	response to oxidative stress|electron transport chain|respiratory electron transport chain|fatty acid beta-oxidation using acyl-CoA dehydrogenase|cellular metabolic process|small molecule metabolic process|	electron-transferring-flavoprotein dehydrogenase activity|electron carrier activity|oxidoreductase activity|oxidoreductase activity, oxidizing metal ions with flavin as acceptor|metal ion binding|quinone binding|ubiquinone binding|flavin adenine dinucleotide binding|4 iron, 4 sulfur cluster binding|	10	0.7	1.07	10	1	3.48	0.8	4.16	0.151	-0.3	2.4	0.675028
ENSG00000160058	BSDC1	BSD domain containing 1	None	None	None	10	0.9	3.87	10	0.4	1.07	0.6	4.16	0.151	-1.5	3	0.675028
ENSG00000101152	DNAJC5	DnaJ (Hsp40) homolog, subfamily C, member 5	mitochondrion|lysosomal membrane|plasma membrane|plasma membrane|synaptic vesicle|membrane|melanosome|clathrin-sculpted gamma-aminobutyric acid transport vesicle membrane|extracellular vesicular exosome|	synaptic transmission|neurotransmitter secretion|cell death|negative regulation of neuron apoptotic process|	glycoprotein binding|ATP-dependent protein binding|	10	0.2	0.302	10	1.1	5.05	0.8	4.16	0.151	-0.8	2.7	0.675028
ENSG00000112110	MRPL18	mitochondrial ribosomal protein L18	extracellular space|mitochondrion|mitochondrial ribosome|	translation|rRNA import into mitochondrion|	structural constituent of ribosome|5S rRNA binding|	9	-3.5	0.924	9	-3.4	3.48	-3.5	4.17	0.151	-6.2	0.1	0.675028
ENSG00000215262	KCNU1	potassium channel, subfamily U, member 1	plasma membrane|voltage-gated potassium channel complex|	single fertilization|multicellular organism reproduction|regulation of ion transmembrane transport|sperm-egg recognition|potassium ion transmembrane transport|	voltage-gated potassium channel activity|potassium channel activity|large conductance calcium-activated potassium channel activity|	10	-1.8	7.03	10	0.3	0.686	-1.7	4.17	0.151	-6.3	0.6	0.675028
ENSG00000147533	GOLGA7	golgin A7	palmitoyltransferase complex|Golgi stack|intrinsic component of Golgi membrane|extracellular vesicular exosome|	peptidyl-L-cysteine S-palmitoylation|Golgi to plasma membrane protein transport|protein stabilization|	protein binding|	10	-3.4	1.94	10	-1.4	4.07	-1.6	4.16	0.151	-5.2	0.6	0.675028
ENSG00000105732	ZNF574	zinc finger protein 574	nucleus|	transcription, DNA-templated|regulation of transcription, DNA-templated|	DNA binding|metal ion binding|	10	1.1	4.18	10	-1.8	0.988	0.7	4.16	0.151	-2.3	2.7	0.675028
ENSG00000180773	SLC36A4	solute carrier family 36 (proton/amino acid symporter), member 4	integral component of membrane|	L-alanine transport|proline transport|tryptophan transport|transmembrane transport|	symporter activity|	10	-2.1	3.45	10	-2.1	0.944	-2.1	4.17	0.151	-4.2	1.2	0.675028
ENSG00000255663	RP11-212D19.4	N/A	None	None	None	3	2.1	5.7	3	-3.5	0.934	2.1	4.17	0.151	-4.4	4	0.675028
ENSG00000131095	GFAP	glial fibrillary acidic protein	cytoplasm|cytosol|intermediate filament|membrane|cell body|astrocyte projection|	response to wounding|positive regulation of Schwann cell proliferation|negative regulation of neuron projection development|astrocyte development|extracellular matrix organization|neuron projection regeneration|intermediate filament organization|regulation of neurotransmitter uptake|Bergmann glial cell differentiation|long-term synaptic potentiation|	integrin binding|structural constituent of cytoskeleton|kinase binding|	10	-3.6	3.15	10	-1.6	1.95	-3.7	4.16	0.151	-6.8	0.9	0.675028
ENSG00000106244	PDAP1	PDGFA associated protein 1	None	signal transduction|cell proliferation|	poly(A) RNA binding|	10	-1	0.787	10	-1.3	3.91	-1.2	4.16	0.151	-5.4	0.6	0.675028
ENSG00000215218	UBE2QL1	ubiquitin-conjugating enzyme E2Q family-like 1	None	protein ubiquitination|	ATP binding|acid-amino acid ligase activity|	10	-2.1	2.28	10	-3.3	2.4	-3	4.16	0.151	-5.9	0.7	0.675028
ENSG00000247626	MARS2	methionyl-tRNA synthetase 2, mitochondrial	mitochondrial matrix|mitochondrial matrix|	tRNA aminoacylation for protein translation|methionyl-tRNA aminoacylation|cell death|gene expression|	methionine-tRNA ligase activity|ATP binding|	10	-3.6	0.32	10	-3.3	4.13	-3.3	4.16	0.151	-6.3	0.7	0.675028
ENSG00000109684	CLNK	cytokine-dependent hematopoietic cell linker	intracellular|	immune response|transmembrane receptor protein tyrosine kinase signaling pathway|positive regulation of signal transduction|intracellular signal transduction|	SH3/SH2 adaptor activity|protein binding|	10	-1.2	1.88	10	1.3	6.83	1.1	4.16	0.151	-1.8	3	0.675028
ENSG00000146385	TAAR8	trace amine associated receptor 8	plasma membrane|integral component of membrane|	G-protein coupled receptor signaling pathway|	trace-amine receptor activity|G-protein coupled receptor activity|	9	-1.2	0.518	9	1.1	4.71	0.8	4.17	0.151	-2	3	0.675028
ENSG00000233927	RPS28	ribosomal protein S28	cytoplasm|cytosol|small ribosomal subunit|cytosolic small ribosomal subunit|extracellular vesicular exosome|	nuclear-transcribed mRNA catabolic process, nonsense-mediated decay|rRNA processing|translation|translation|translational initiation|translational elongation|translational termination|SRP-dependent cotranslational protein targeting to membrane|gene expression|viral process|RNA metabolic process|mRNA metabolic process|viral life cycle|viral transcription|ribosomal small subunit biogenesis|cellular protein metabolic process|	structural constituent of ribosome|poly(A) RNA binding|	9	-1.6	2.07	9	-1.6	2.36	-1.6	4.17	0.151	-3	0.4	0.675028
ENSG00000114650	SCAP	SREBF chaperone	Golgi membrane|endoplasmic reticulum|endoplasmic reticulum membrane|Golgi apparatus|ER to Golgi transport vesicle membrane|integral component of membrane|protein complex|	response to hypoxia|aging|cholesterol metabolic process|response to insulin|SREBP signaling pathway|regulation of fatty acid biosynthetic process|small molecule metabolic process|negative regulation of cholesterol biosynthetic process|positive regulation of low-density lipoprotein particle receptor biosynthetic process|	protein binding|protein complex binding|unfolded protein binding|	10	2	6.19	9	-1.9	1.13	1.5	4.16	0.151	-3	5	0.675028
ENSG00000261459	ZNF747	zinc finger protein 747	intracellular|	regulation of transcription, DNA-templated|	nucleic acid binding|	8	0.1	0.00811	8	1.7	6.15	1.6	4.16	0.151	-0.4	4	0.675028
ENSG00000164615	CAMLG	calcium modulating ligand	endoplasmic reticulum|membrane|integral component of membrane|	receptor recycling|defense response|signal transduction|epidermal growth factor receptor signaling pathway|viral process|	protein binding|cell adhesion molecule binding|	10	-1.6	6.35	10	0	0	-1.6	4.17	0.151	-4.8	0.6	0.675028
ENSG00000144674	GOLGA4	golgin A4	Golgi membrane|nucleus|cytoplasm|Golgi apparatus|trans-Golgi network|intracellular membrane-bounded organelle|	protein targeting to Golgi|vesicle-mediated transport|Golgi to plasma membrane protein transport|	protein binding|GTPase binding|	10	-0.8	0.28	10	-2	4.64	-1.8	4.16	0.151	-3.9	0.1	0.675028
ENSG00000172586	CHCHD1	coiled-coil-helix-coiled-coil-helix domain containing 1	nucleus|nucleolus|cytoplasm|mitochondrion|	None	protein binding|poly(A) RNA binding|	9	-3.9	2.41	9	-1.4	2.25	-3.9	4.14	0.152	-6.3	-0.1	0.676112
ENSG00000112414	GPR126	G protein-coupled receptor 126	plasma membrane|integral component of membrane|	G-protein coupled receptor signaling pathway|neuropeptide signaling pathway|	G-protein coupled receptor activity|	10	1.1	5.67	10	0.1	0.085	0.9	4.15	0.152	-0.6	2.9	0.676112
ENSG00000186395	KRT10	keratin 10	extracellular space|nucleus|cytoplasm|intermediate filament|membrane|keratin filament|extracellular vesicular exosome|	keratinocyte differentiation|cellular response to calcium ion|	structural constituent of epidermis|	10	-1.4	2.89	10	-1.7	1.55	-1.5	4.15	0.152	-5.2	0.5	0.676112
ENSG00000232810	TNF	tumor necrosis factor	phagocytic cup|extracellular region|extracellular space|plasma membrane|integral component of plasma membrane|external side of plasma membrane|cell surface|membrane raft|recycling endosome|	protein import into nucleus, translocation|negative regulation of transcription from RNA polymerase II promoter|MAPK cascade|activation of MAPKKK activity|activation of MAPK activity|response to hypoxia|cell activation|positive regulation of cytokine production|positive regulation of protein phosphorylation|negative regulation of L-glutamate transport|chronic inflammatory response to antigenic stimulus|negative regulation of cytokine secretion involved in immune response|positive regulation of chronic inflammatory response to antigenic stimulus|positive regulation of humoral immune response mediated by circulating immunoglobulin|skeletal muscle contraction|glucose metabolic process|apoptotic process|activation of cysteine-type endopeptidase activity involved in apoptotic process|transformed cell apoptotic process|inflammatory response|humoral immune response|JNK cascade|negative regulation of cell proliferation|extrinsic apoptotic signaling pathway via death domain receptors|extrinsic apoptotic signaling pathway via death domain receptors|intrinsic apoptotic signaling pathway in response to DNA damage|cellular amino acid biosynthetic process|response to mechanical stimulus|response to virus|response to salt stress|organ morphogenesis|positive regulation of gene expression|negative regulation of gene expression|negative regulation of alkaline phosphatase activity|negative regulation of lipid storage|response to activity|calcium-mediated signaling|extracellular matrix organization|osteoclast differentiation|sequestering of triglyceride|positive regulation of protein complex assembly|positive regulation of fever generation|lipopolysaccharide-mediated signaling pathway|negative regulation of interleukin-6 production|positive regulation of chemokine production|positive regulation of interferon-gamma production|positive regulation of interleukin-18 production|positive regulation of interleukin-6 production|receptor biosynthetic process|positive regulation of peptidyl-serine phosphorylation|tumor necrosis factor-mediated signaling pathway|positive regulation of heterotypic cell-cell adhesion|positive regulation of NF-kappaB import into nucleus|response to drug|positive regulation of apoptotic process|positive regulation of programmed cell death|regulation of I-kappaB kinase/NF-kappaB signaling|positive regulation of I-kappaB kinase/NF-kappaB signaling|negative regulation of protein complex disassembly|positive regulation of protein complex disassembly|positive regulation of cysteine-type endopeptidase activity involved in apoptotic process|positive regulation of MAP kinase activity|protein kinase B signaling|positive regulation of JUN kinase activity|positive regulation of neuron apoptotic process|negative regulation of growth of symbiont in host|negative regulation of viral genome replication|positive regulation of chemokine biosynthetic process|positive regulation of interleukin-8 biosynthetic process|positive regulation of nitric oxide biosynthetic process|negative regulation of fat cell differentiation|negative regulation of osteoblast differentiation|positive regulation of osteoclast differentiation|positive regulation of mitosis|negative regulation of transcription, DNA-templated|positive regulation of transcription, DNA-templated|positive regulation of transcription from RNA polymerase II promoter|positive regulation of transcription from RNA polymerase II promoter|positive regulation of translational initiation by iron|negative regulation of glucose import|positive regulation of JNK cascade|embryonic digestive tract development|positive regulation of smooth muscle cell proliferation|positive regulation of cytokine secretion|regulation of insulin secretion|positive regulation of synaptic transmission|defense response to Gram-positive bacterium|leukocyte tethering or rolling|negative regulation of lipid catabolic process|regulation of immunoglobulin secretion|positive regulation of membrane protein ectodomain proteolysis|positive regulation of sequence-specific DNA binding transcription factor activity|positive regulation of NF-kappaB transcription factor activity|positive regulation of protein transport|response to glucocorticoid|positive regulation of NFAT protein import into nucleus|positive regulation of hair follicle development|positive regulation of protein kinase B signaling|positive regulation of vitamin D biosynthetic process|positive regulation of calcidiol 1-monooxygenase activity|epithelial cell proliferation involved in salivary gland morphogenesis|regulation of branching involved in salivary gland morphogenesis|negative regulation of branching involved in lung morphogenesis|positive regulation of ERK1 and ERK2 cascade|cellular response to amino acid stimulus|cellular response to nicotine|cellular response to organic cyclic compound|positive regulation of mononuclear cell migration|positive regulation of podosome assembly|apoptotic signaling pathway|extrinsic apoptotic signaling pathway|necroptotic signaling pathway|positive regulation of extrinsic apoptotic signaling pathway via death domain receptors|positive regulation of protein localization to cell surface|positive regulation of chemokine (C-X-C motif) ligand 2 production|negative regulation of extrinsic apoptotic signaling pathway in absence of ligand|	protease binding|cytokine activity|tumor necrosis factor receptor binding|protein binding|identical protein binding|transcription regulatory region DNA binding|	10	-1.4	3.3	9	-0.9	1.36	-1.2	4.14	0.152	-2.8	1.8	0.676112
ENSG00000189067	LITAF	lipopolysaccharide-induced TNF factor	nucleus|cytoplasm|lysosomal membrane|Golgi apparatus|Golgi apparatus|plasma membrane|intracellular membrane-bounded organelle|	regulation of cytokine production|transcription, DNA-templated|regulation of transcription from RNA polymerase II promoter|apoptotic process|signal transduction|aging|negative regulation of NF-kappaB import into nucleus|positive regulation of I-kappaB kinase/NF-kappaB signaling|cellular response to lipopolysaccharide|	signal transducer activity|protein binding|WW domain binding|	10	0.4	1.24	10	1.4	4.89	0.9	4.15	0.152	-0.2	3	0.676112
ENSG00000080493	SLC4A4	solute carrier family 4 (sodium bicarbonate cotransporter), member 4	plasma membrane|integral component of plasma membrane|basolateral plasma membrane|extracellular vesicular exosome|	transport|ion transport|bicarbonate transport|sodium ion transmembrane transport|transmembrane transport|	inorganic anion exchanger activity|protein binding|sodium:bicarbonate symporter activity|	10	0.7	3.92	10	0.4	0.801	0.6	4.15	0.152	-2	2	0.676112
ENSG00000122912	SLC25A16	solute carrier family 25 (mitochondrial carrier), member 16	mitochondrial inner membrane|integral component of membrane|	vitamin metabolic process|water-soluble vitamin metabolic process|transport|coenzyme biosynthetic process|pantothenate metabolic process|small molecule metabolic process|transmembrane transport|	antiporter activity|	10	0.4	0.395	10	-3.7	5.96	-3.6	4.15	0.152	-6.8	0.3	0.676112
ENSG00000128872	TMOD2	tropomodulin 2 (neuronal)	cytoplasm|cytoskeleton|growth cone|	neuron-neuron synaptic transmission|nervous system development|learning or memory|positive regulation of G-protein coupled receptor protein signaling pathway|	actin binding|tropomyosin binding|	10	-0.7	0.686	10	-1.3	4.39	-1	4.14	0.152	-3.5	0.3	0.676112
ENSG00000155849	ELMO1	engulfment and cell motility 1	cytoplasm|cytosol|cytoskeleton|plasma membrane|membrane|	phagocytosis, engulfment|apoptotic process|cellular component movement|viral process|Rac protein signal transduction|actin cytoskeleton organization|Fc-gamma receptor signaling pathway involved in phagocytosis|innate immune response|regulation of defense response to virus by virus|	protein binding|SH3 domain binding|	10	-0.9	2.34	10	-2.3	3.8	-1.1	4.14	0.152	-3.8	0	0.676112
ENSG00000198722	UNC13B	unc-13 homolog B (C. elegans)	cytoplasm|Golgi apparatus|cytosol|plasma membrane|cell junction|neuromuscular junction|	apoptotic process|signal transduction|neuromuscular junction development|excretion|synaptic vesicle docking involved in exocytosis|synaptic vesicle priming|synaptic transmission, glutamatergic|intracellular signal transduction|regulation of short-term neuronal synaptic plasticity|innervation|	signal transducer activity|receptor activity|protein binding|diacylglycerol binding|metal ion binding|	10	1.3	6.04	10	0.2	0.198	1.2	4.14	0.152	-3.4	3.9	0.676112
ENSG00000167772	ANGPTL4	angiopoietin-like 4	extracellular region|extracellular region|proteinaceous extracellular matrix|extracellular space|blood microparticle|	angiogenesis|response to hypoxia|cell differentiation|negative regulation of apoptotic process|cellular lipid metabolic process|small molecule metabolic process|positive regulation of angiogenesis|negative regulation of lipoprotein lipase activity|protein homooligomerization|triglyceride homeostasis|negative regulation of endothelial cell apoptotic process|	enzyme inhibitor activity|protein binding|	10	0.7	5.13	10	0	0	0.7	4.15	0.152	-2.6	2	0.676112
ENSG00000169429	IL8	N/A	None	None	None	10	0.5	1.21	10	-4.1	7.27	-4	4.14	0.152	-7	0.5	0.676112
ENSG00000137822	TUBGCP4	tubulin, gamma complex associated protein 4	spindle pole|centrosome|cytosol|microtubule|gamma-tubulin ring complex|microtubule cytoskeleton|membrane|	G2/M transition of mitotic cell cycle|mitotic cell cycle|protein complex assembly|microtubule nucleation|	structural constituent of cytoskeleton|	9	0.6	0.846	9	1.2	3.87	1	4.15	0.152	-1.7	3	0.676112
ENSG00000162267	ITIH3	inter-alpha-trypsin inhibitor heavy chain 3	extracellular region|	negative regulation of endopeptidase activity|negative regulation of endopeptidase activity|hyaluronan metabolic process|	endopeptidase inhibitor activity|serine-type endopeptidase inhibitor activity|	10	0.8	4.73	10	0.1	0.0568	0.8	4.15	0.152	-0.8	3	0.676112
ENSG00000103275	UBE2I	ubiquitin-conjugating enzyme E2I	synaptonemal complex|fibrillar center|nucleus|nucleoplasm|cytoplasm|PML body|dendrite|synapse|	negative regulation of transcription from RNA polymerase II promoter|cellular protein modification process|ubiquitin-dependent protein catabolic process|chromosome segregation|mitotic nuclear division|regulation of receptor activity|viral process|protein ubiquitination|protein sumoylation|protein sumoylation|protein sumoylation|positive regulation of intracellular steroid hormone receptor signaling pathway|proteasome-mediated ubiquitin-dependent protein catabolic process|post-translational protein modification|cellular protein metabolic process|negative regulation of transcription, DNA-templated|positive regulation of sequence-specific DNA binding transcription factor activity|	ubiquitin-protein transferase activity|protein binding|ATP binding|protein C-terminus binding|transcription factor binding|SUMO ligase activity|enzyme binding|HLH domain binding|bHLH transcription factor binding|poly(A) RNA binding|RING-like zinc finger domain binding|	9	0.9	2.9	10	-1.5	6.15	-1.3	4.14	0.152	-2.8	1.1	0.676112
ENSG00000074527	NTN4	netrin 4	basement membrane|plasma membrane|	axon guidance|neuron remodeling|extracellular matrix organization|regulation of branching involved in salivary gland morphogenesis by extracellular matrix-epithelial cell signaling|	laminin-1 binding|	10	-2.2	1.04	10	0.8	3.89	0.8	4.15	0.152	-2.1	2.8	0.676112
ENSG00000185115	NDNL2	necdin-like 2	chromosome, telomeric region|nucleus|cytoplasm|Smc5-Smc6 complex|	DNA repair|DNA recombination|regulation of transcription, DNA-templated|positive regulation of protein ubiquitination|regulation of growth|	protein binding|	9	0.8	5.28	9	-2.5	0.778	0.7	4.14	0.152	-2.5	3	0.676112
ENSG00000248458	AL139147.1	N/A	None	None	None	4	2	4.04	5	-2	4.11	-1.8	4.15	0.152	-4	3.1	0.676112
ENSG00000175414	ARL10	ADP-ribosylation factor-like 10	intracellular|	small GTPase mediated signal transduction|	GTP binding|	9	-1.3	4.32	10	-0.5	0.671	-1.2	4.14	0.152	-4.9	0.4	0.676112
ENSG00000169710	FASN	fatty acid synthase	cytoplasm|mitochondrion|Golgi apparatus|cytosol|plasma membrane|membrane|melanosome|glycogen granule|extracellular vesicular exosome|	osteoblast differentiation|acetyl-CoA metabolic process|energy reserve metabolic process|fatty acid metabolic process|fatty acid biosynthetic process|vitamin metabolic process|water-soluble vitamin metabolic process|pantothenate metabolic process|triglyceride biosynthetic process|positive regulation of cellular metabolic process|long-chain fatty-acyl-CoA biosynthetic process|cellular lipid metabolic process|small molecule metabolic process|cellular response to interleukin-4|	fatty acid synthase activity|[acyl-carrier-protein] S-acetyltransferase activity|[acyl-carrier-protein] S-malonyltransferase activity|3-oxoacyl-[acyl-carrier-protein] synthase activity|3-oxoacyl-[acyl-carrier-protein] reductase (NADPH) activity|3-hydroxypalmitoyl-[acyl-carrier-protein] dehydratase activity|enoyl-[acyl-carrier-protein] reductase (NADPH, B-specific) activity|oleoyl-[acyl-carrier-protein] hydrolase activity|protein binding|drug binding|zinc ion binding|myristoyl-[acyl-carrier-protein] hydrolase activity|palmitoyl-[acyl-carrier-protein] hydrolase activity|protein homodimerization activity|poly(A) RNA binding|enoyl-[acyl-carrier-protein] reductase (NADPH, A-specific) activity|3-hydroxyoctanoyl-[acyl-carrier-protein] dehydratase activity|NADPH binding|	10	1.2	6.09	10	0.1	0.0781	1	4.14	0.152	-0.1	3.5	0.676112
ENSG00000112280	COL9A1	collagen, type IX, alpha 1	extracellular region|collagen type IX trimer|collagen type IX trimer|endoplasmic reticulum lumen|	tissue homeostasis|growth plate cartilage development|axon guidance|organ morphogenesis|extracellular matrix disassembly|extracellular matrix organization|collagen catabolic process|	extracellular matrix structural constituent conferring tensile strength|metal ion binding|	9	-1.7	4.69	9	0.5	1.59	-1.5	4.15	0.152	-4.7	0.9	0.676112
ENSG00000134193	REG4	regenerating islet-derived family, member 4	extracellular region|cytoplasm|	None	heparin binding|mannan binding|	10	0.8	4.33	10	0.3	0.509	0.7	4.15	0.152	-0.4	2.3	0.676112
ENSG00000113905	HRG	histidine-rich glycoprotein	extracellular region|extracellular region|extracellular region|plasma membrane|platelet alpha granule lumen|extracellular vesicular exosome|blood microparticle|	angiogenesis|platelet degranulation|positive regulation of immune response to tumor cell|chemotaxis|negative regulation of cell adhesion|blood coagulation|negative regulation of cell proliferation|regulation of gene expression|regulation of platelet activation|negative regulation of lamellipodium assembly|negative regulation of endopeptidase activity|negative regulation of angiogenesis|platelet activation|platelet activation|regulation of blood coagulation|negative regulation of cell growth|regulation of actin cytoskeleton organization|negative regulation of cell adhesion mediated by integrin|fibrinolysis|positive regulation of apoptotic process|regulation of protein complex assembly|negative regulation of blood vessel endothelial cell migration|regulation of peptidyl-tyrosine phosphorylation|defense response to fungus|positive regulation of focal adhesion assembly|negative regulation of fibrinolysis|negative regulation of vascular endothelial growth factor signaling pathway|positive regulation of blood vessel remodeling|negative regulation of endothelial cell chemotaxis|	serine-type endopeptidase inhibitor activity|cysteine-type endopeptidase inhibitor activity|receptor binding|protein binding|heparin binding|zinc ion binding|immunoglobulin binding|heme binding|heparan sulfate proteoglycan binding|metal ion binding|	10	-1.8	3.16	10	0.5	1.53	-1.7	4.15	0.152	-3.8	0.7	0.676112
ENSG00000147121	KRBOX4	KRAB box domain containing 4	intracellular|	regulation of transcription, DNA-templated|	nucleic acid binding|	10	-2.4	3.9	10	0.4	0.65	-2.4	4.13	0.153	-4.7	1.6	0.678942
ENSG00000155249	OR4K1	olfactory receptor, family 4, subfamily K, member 1	plasma membrane|integral component of membrane|	G-protein coupled receptor signaling pathway|detection of chemical stimulus involved in sensory perception of smell|	G-protein coupled receptor activity|olfactory receptor activity|	10	-2.7	0.251	10	-3.4	4.51	-3.2	4.13	0.153	-6.6	3.4	0.678942
ENSG00000108651	UTP6	UTP6, small subunit (SSU) processome component, homolog (yeast)	nucleolus|	rRNA processing|	None	10	-2	4.84	10	-0.8	0.576	-2	4.13	0.153	-4.2	0.7	0.678942
ENSG00000025800	KPNA6	karyopherin alpha 6 (importin alpha 7)	nucleus|cytoplasm|membrane|	NLS-bearing protein import into nucleus|positive regulation of transcription from RNA polymerase II promoter|maternal process involved in female pregnancy|	protein transporter activity|	10	0.3	0.379	10	1.1	5.43	0.8	4.13	0.153	-0.2	2.5	0.678942
ENSG00000184394	OR4N5	olfactory receptor, family 4, subfamily N, member 5	plasma membrane|integral component of membrane|	G-protein coupled receptor signaling pathway|detection of chemical stimulus involved in sensory perception of smell|	G-protein coupled receptor activity|olfactory receptor activity|	10	-2.4	6.27	10	0	0	-2.2	4.13	0.153	-4.8	0.3	0.678942
