## Supplementary material for "Small molecule correctors divert CFTR-F508del from ERAD by stabilizing sequential folding states": Table_S1 (part 3 of 3)

### Sheet: Complete Analysis (continued)
X.GeneID	Symbol	GeneInfo	Localization	Process	Function	X..elements.1	casTLE.Effect.1	casTLE.Score.1	X..elements.2	casTLE.Effect.2	casTLE.Score.2	Combo.casTLE.Effect	Combo.casTLE.Score	casTLE.p.value	Minimum.Effect.Estimate	Maximum.Effect.Estimate	adjusted.p.value
ENSG00000162063	CCNF	cyclin F	nucleus|centriole|SCF ubiquitin ligase complex|	re-entry into mitotic cell cycle|placenta development|mitotic nuclear division|negative regulation of centrosome duplication|protein ubiquitination|SCF-dependent proteasomal ubiquitin-dependent protein catabolic process|	protein binding|	10	-2.7	3.09	10	-1	2.44	-0.9	4.13	0.153	-3.9	0.1	0.678942
ENSG00000124232	RBPJL	recombination signal binding protein for immunoglobulin kappa J region-like	nucleus|transcription factor complex|	regulation of transcription from RNA polymerase II promoter|transcription from RNA polymerase II promoter|signal transduction|positive regulation of transcription, DNA-templated|	RNA polymerase II core promoter proximal region sequence-specific DNA binding|RNA polymerase II core promoter proximal region sequence-specific DNA binding transcription factor activity|sequence-specific DNA binding transcription factor activity|	10	-1.9	2.35	10	-2.5	2.76	-2.3	4.13	0.153	-6.1	1.6	0.678942
ENSG00000025772	TOMM34	translocase of outer mitochondrial membrane 34	nucleus|cytoplasm|mitochondrial outer membrane|membrane|integral component of membrane|	protein targeting to mitochondrion|	heat shock protein binding|	10	0.5	0.741	10	1.4	4.96	0.8	4.13	0.153	-0.5	3.7	0.678942
ENSG00000197629	MPEG1	macrophage expressed 1	integral component of membrane|	None	None	10	1.5	1.9	10	2.1	2.88	1.8	4.13	0.153	-1	5	0.678942
ENSG00000266076	CTD-2535L24.2	N/A	None	None	None	5	0.6	1.52	5	1.5	3.81	0.8	4.13	0.153	-0.1	3.8	0.678942
ENSG00000164066	INTU	inturned planar cell polarity protein	cytoplasm|cell surface|	nervous system development|regulation of smoothened signaling pathway|spinal cord dorsal/ventral patterning|cilium assembly|limb development|	None	10	-2.4	5.8	10	-0.4	0.29	-2.4	4.13	0.153	-5.1	0.1	0.678942
ENSG00000171711	DEFB4A	defensin, beta 4A	extracellular region|Golgi lumen|	chemotaxis|immune response|G-protein coupled receptor signaling pathway|defense response to bacterium|innate immune response|	None	1	1.8	4.76	1	-2.4	2.81	1.8	4.11	0.154	-3.4	4	0.680584
ENSG00000211668	IGLV2-11	immunoglobulin lambda variable 2-11	None	None	None	9	-1.2	1.67	10	1.7	4.94	1	4.12	0.154	-2.7	3.8	0.680584
ENSG00000178175	ZNF366	zinc finger protein 366	nucleus|	negative regulation of transcription from RNA polymerase II promoter|transcription, DNA-templated|negative regulation of intracellular estrogen receptor signaling pathway|response to estrogen|	DNA binding|transcription corepressor activity|protein binding|estrogen receptor binding|metal ion binding|	10	0	0	10	-3.4	4.71	-3.7	4.11	0.154	-6.6	0.4	0.680584
ENSG00000175745	NR2F1	nuclear receptor subfamily 2, group F, member 1	nucleus|nucleoplasm|	negative regulation of transcription from RNA polymerase II promoter|neuron migration|transcription initiation from RNA polymerase II promoter|signal transduction|gene expression|negative regulation of neuron projection development|cerebral cortex regionalization|intracellular receptor signaling pathway|intracellular receptor signaling pathway|steroid hormone mediated signaling pathway|positive regulation of transcription from RNA polymerase II promoter|	sequence-specific DNA binding transcription factor activity|steroid hormone receptor activity|transcription coactivator activity|ligand-activated sequence-specific DNA binding RNA polymerase II transcription factor activity|protein binding|zinc ion binding|sequence-specific DNA binding|retinoic acid-responsive element binding|	10	0.2	0.224	10	-1.4	6.09	-1.4	4.11	0.154	-9.4	0.3	0.680584
ENSG00000102539	MLNR	motilin receptor	plasma membrane|integral component of plasma membrane|	G-protein coupled receptor signaling pathway|digestion|	G-protein coupled receptor activity|growth hormone-releasing hormone receptor activity|	10	-0.9	0.501	10	-1.6	4.42	-1.5	4.12	0.154	-4.6	0.5	0.680584
ENSG00000184389	A3GALT2	alpha 1,3-galactosyltransferase 2	None	None	None	9	1	1.39	10	0.8	3	0.8	4.12	0.154	-2.5	3	0.680584
ENSG00000008300	CELSR3	cadherin, EGF LAG seven-pass G-type receptor 3	plasma membrane|integral component of membrane|	neuron migration|homophilic cell adhesion|G-protein coupled receptor signaling pathway|neuropeptide signaling pathway|axonal fasciculation|regulation of protein localization|cilium assembly|	G-protein coupled receptor activity|calcium ion binding|protein binding|	10	-0.9	1.73	10	0.8	5.85	0.7	4.11	0.154	-2.4	2	0.680584
ENSG00000178358	OR2D3	olfactory receptor, family 2, subfamily D, member 3	plasma membrane|integral component of membrane|	G-protein coupled receptor signaling pathway|detection of chemical stimulus involved in sensory perception of smell|	G-protein coupled receptor activity|olfactory receptor activity|	10	1.2	2.38	10	-2.1	6.13	-1.9	4.12	0.154	-4.3	1.5	0.680584
ENSG00000131508	UBE2D2	ubiquitin-conjugating enzyme E2D 2	ubiquitin ligase complex|nucleoplasm|cytosol|protein complex|	protein polyubiquitination|toll-like receptor signaling pathway|MyD88-independent toll-like receptor signaling pathway|cellular protein modification process|ubiquitin-dependent protein catabolic process|protein ubiquitination|toll-like receptor 3 signaling pathway|toll-like receptor 4 signaling pathway|TRIF-dependent toll-like receptor signaling pathway|innate immune response|regulation of transcription from RNA polymerase II promoter in response to hypoxia|protein K48-linked ubiquitination|cellular response to hypoxia|	ubiquitin-protein transferase activity|protein binding|ATP binding|acid-amino acid ligase activity|	10	3.5	7.37	9	-4.5	2.66	3.5	4.12	0.154	-5.3	7	0.680584
ENSG00000167077	MEI1	meiosis inhibitor 1	None	male meiosis I|spermatid development|	None	10	0.8	4.31	10	0.4	0.299	0.7	4.11	0.154	-0.3	2.3	0.680584
ENSG00000174705	SH3PXD2B	SH3 and PX domains 2B	podosome|cytoplasm|cell junction|cell projection|	skeletal system development|eye development|superoxide metabolic process|heart development|extracellular matrix disassembly|cell differentiation|positive regulation of fat cell differentiation|bone development|adipose tissue development|podosome assembly|protein localization to membrane|	protein binding|phosphatidylinositol-5-phosphate binding|phosphatidylinositol-3-phosphate binding|SH2 domain binding|phosphatidylinositol-4-phosphate binding|phosphatidylinositol-3,5-bisphosphate binding|	10	-5	5.11	10	-2	2.69	-4.8	4.11	0.154	-8.6	-0.1	0.680584
ENSG00000180891	CUEDC1	CUE domain containing 1	None	None	None	10	-4.2	3.35	10	-3.5	1.37	-4	4.11	0.154	-7.3	0.9	0.680584
ENSG00000182022	CHST15	carbohydrate (N-acetylgalactosamine 4-sulfate 6-O) sulfotransferase 15	Golgi membrane|integral component of membrane|	carbohydrate metabolic process|hexose biosynthetic process|glycosaminoglycan metabolic process|chondroitin sulfate metabolic process|chondroitin sulfate biosynthetic process|small molecule metabolic process|	3'-phosphoadenosine 5'-phosphosulfate binding|N-acetylgalactosamine 4-sulfate 6-O-sulfotransferase activity|	9	2.9	7.14	9	-3.6	0.808	2.8	4.12	0.154	-4.6	6	0.680584
ENSG00000164916	FOXK1	forkhead box K1	nucleus|nucleolus|	transcription, DNA-templated|regulation of transcription from RNA polymerase II promoter|muscle organ development|cell differentiation|negative regulation of cell growth|negative regulation of transcription, DNA-templated|positive regulation of transcription, DNA-templated|	sequence-specific DNA binding transcription factor activity|protein binding|sequence-specific DNA binding|	10	-2.6	3.82	10	-1.3	2.63	-2.6	4.12	0.154	-6.9	0.5	0.680584
ENSG00000163508	EOMES	eomesodermin	nucleus|	negative regulation of transcription from RNA polymerase II promoter|endoderm formation|mesoderm formation|endodermal cell fate specification|trophectodermal cell differentiation|CD8-positive, alpha-beta T cell differentiation involved in immune response|transcription, DNA-templated|brain development|cardioblast differentiation|stem cell maintenance|olfactory bulb development|cerebral cortex regionalization|cerebral cortex neuron differentiation|interferon-gamma production|skeletal muscle cell differentiation|positive regulation of cell differentiation|regulation of neuron differentiation|positive regulation of transcription, DNA-templated|positive regulation of transcription from RNA polymerase II promoter|cell differentiation involved in embryonic placenta development|mesodermal to mesenchymal transition involved in gastrulation|	RNA polymerase II regulatory region sequence-specific DNA binding|RNA polymerase II activating transcription factor binding|RNA polymerase II transcription factor binding transcription factor activity involved in negative regulation of transcription|DNA binding|chromatin binding|sequence-specific DNA binding transcription factor activity|sequence-specific DNA binding|	10	0.8	1.83	10	1	2.61	0.9	4.11	0.154	-4.4	2.8	0.680584
ENSG00000137776	SLTM	SAFB-like, transcription modulator	nucleus|	transcription, DNA-templated|regulation of transcription, DNA-templated|apoptotic process|	nucleotide binding|poly(A) RNA binding|	10	0.8	1.97	10	-2.6	4.73	-2.7	4.12	0.154	-6.4	1	0.680584
ENSG00000172932	ANKRD13D	ankyrin repeat domain 13 family, member D	late endosome|plasma membrane|	None	None	10	-0.3	0.0827	10	0.8	4.72	0.8	4.11	0.154	-1.8	3	0.680584
ENSG00000196950	SLC39A10	solute carrier family 39 (zinc transporter), member 10	integral component of membrane|	zinc ion transport|transmembrane transport|	metal ion transmembrane transporter activity|	10	-1.4	5.71	10	-0.4	0.327	-1.2	4.11	0.154	-3.1	0.3	0.680584
ENSG00000198081	ZBTB14	zinc finger and BTB domain containing 14	nucleus|	negative regulation of transcription from RNA polymerase II promoter|transcription, DNA-templated|negative regulation of transcription, DNA-templated|	sequence-specific DNA binding transcription factor activity|protein binding|sequence-specific DNA binding|transcription regulatory region DNA binding|metal ion binding|	9	0.1	0.0326	9	-4.3	7.33	-4.1	4.11	0.154	-7.6	0	0.680584
ENSG00000234511	C5ORF58	chromosome 5 open reading frame 58	None	None	None	9	-2.2	3.5	9	-1.8	1.02	-2	4.1	0.155	-5.7	0	0.682505
ENSG00000104983	CCDC61	coiled-coil domain containing 61	centrosome|	None	None	10	-1.7	1.29	10	-1	3.87	-1.2	4.1	0.155	-4	0.3	0.682505
ENSG00000087301	TXNDC16	thioredoxin domain containing 16	endoplasmic reticulum lumen|extracellular vesicular exosome|	biological_process|cell redox homeostasis|	protein binding|	10	-0.7	1.92	10	-2.3	3.82	-2.2	4.1	0.155	-7.2	0.4	0.682505
ENSG00000116237	ICMT	isoprenylcysteine carboxyl methyltransferase	endoplasmic reticulum|endoplasmic reticulum membrane|membrane|integral component of membrane|	in utero embryonic development|liver development|cellular protein modification process|C-terminal protein methylation|protein targeting to membrane|positive regulation of cell proliferation|multicellular organism growth|regulation of Ras protein signal transduction|regulation of RNA biosynthetic process|	protein C-terminal carboxyl O-methyltransferase activity|protein C-terminal S-isoprenylcysteine carboxyl O-methyltransferase activity|cAMP response element binding protein binding|	10	1	2.54	10	1	1.82	1	4.1	0.155	-0.3	3.5	0.682505
ENSG00000160318	CLDND2	claudin domain containing 2	integral component of membrane|	None	None	10	-0.1	0.0766	10	-1.4	5.53	-1.3	4.1	0.155	-9.7	0	0.682505
ENSG00000135373	EHF	ets homologous factor	nucleus|nucleus|	regulation of transcription from RNA polymerase II promoter|transcription from RNA polymerase II promoter|multicellular organismal development|cell proliferation|epithelial cell differentiation|positive regulation of transcription, DNA-templated|positive regulation of transcription from RNA polymerase II promoter|	RNA polymerase II core promoter proximal region sequence-specific DNA binding|sequence-specific DNA binding RNA polymerase II transcription factor activity|RNA polymerase II core promoter proximal region sequence-specific DNA binding transcription factor activity involved in positive regulation of transcription|DNA binding|DNA binding|sequence-specific DNA binding transcription factor activity|	10	-3.3	1.34	10	1.5	5.19	0.8	4.1	0.155	-4.3	3.9	0.682505
ENSG00000170419	VSTM2A	V-set and transmembrane domain containing 2A	extracellular region|	None	None	10	-3	1.3	10	-2.5	3.13	-2.5	4.1	0.155	-5	0.5	0.682505
ENSG00000106153	CHCHD2	coiled-coil-helix-coiled-coil-helix domain containing 2	mitochondrion|	None	None	10	-1.3	1.09	10	-1.8	3.5	-1.5	4.1	0.155	-3.8	0.3	0.682505
ENSG00000068654	POLR1A	polymerase (RNA) I polypeptide A, 194kDa	nucleus|nucleoplasm|nucleolus|DNA-directed RNA polymerase I complex|cytoplasm|	transcription from RNA polymerase I promoter|transcription initiation from RNA polymerase I promoter|transcription elongation from RNA polymerase I promoter|termination of RNA polymerase I transcription|gene expression|	RNA polymerase I activity|DNA binding|protein binding|zinc ion binding|	9	1.6	4.25	9	-1.1	2.54	1.5	4.1	0.155	-6	3	0.682505
ENSG00000173302	GPR148	G protein-coupled receptor 148	plasma membrane|integral component of membrane|	G-protein coupled receptor signaling pathway|	G-protein coupled receptor activity|	10	1	3.21	10	0.9	1.13	1	4.1	0.155	-1.5	3	0.682505
ENSG00000134202	GSTM3	glutathione S-transferase mu 3 (brain)	nucleus|cytoplasm|cytosol|extracellular vesicular exosome|	glutathione metabolic process|xenobiotic metabolic process|establishment of blood-nerve barrier|nitrobenzene metabolic process|xenobiotic catabolic process|response to estrogen|small molecule metabolic process|cellular detoxification of nitrogen compound|glutathione derivative biosynthetic process|	glutathione transferase activity|enzyme binding|identical protein binding|protein homodimerization activity|protein homodimerization activity|glutathione binding|	10	0.9	5.25	10	0.1	0.105	0.8	4.1	0.155	-1.6	3	0.682505
ENSG00000273395	FLJ00388	N/A	None	None	None	9	0.8	4.39	9	0.3	0.593	0.7	4.1	0.155	-0.8	3	0.682505
ENSG00000268788	AC110615.1	N/A	None	None	None	5	1.9	3.4	5	-3.1	3.69	-3.3	4.1	0.155	-6.8	3.1	0.682505
ENSG00000169740	ZNF32	zinc finger protein 32	nucleus|	transcription, DNA-templated|regulation of transcription, DNA-templated|	DNA binding|metal ion binding|	10	1	3.98	10	-1.4	0.828	0.8	4.1	0.155	-5.2	2.1	0.682505
ENSG00000168333	C8ORF22	chromosome 8 open reading frame 22	None	multicellular organismal development|cell differentiation|	None	10	-4.5	7.29	10	0.2	0.282	-4.5	4.1	0.155	-8.1	0.3	0.682505
ENSG00000133119	RFC3	replication factor C (activator 1) 3, 38kDa	nucleoplasm|DNA replication factor C complex|DNA replication factor C complex|	mitotic cell cycle|telomere maintenance via recombination|telomere maintenance|DNA synthesis involved in DNA repair|ATP catabolic process|DNA replication|DNA replication|DNA strand elongation involved in DNA replication|DNA repair|transcription-coupled nucleotide-excision repair|nucleotide-excision repair|nucleotide-excision repair, DNA gap filling|telomere maintenance via semi-conservative replication|response to organophosphorus|	nucleotide binding|DNA binding|DNA clamp loader activity|protein binding|ATPase activity|	8	1.5	1.98	10	-1.9	2.49	1.6	4.1	0.155	-3.5	3.4	0.682505
ENSG00000185507	IRF7	interferon regulatory factor 7	nucleus|nucleoplasm|cytoplasm|cytosol|endosome membrane|	negative regulation of transcription from RNA polymerase II promoter|toll-like receptor signaling pathway|MyD88-independent toll-like receptor signaling pathway|regulation of adaptive immune response|transcription from RNA polymerase II promoter|cellular response to DNA damage stimulus|response to virus|immunoglobulin mediated immune response|establishment of viral latency|cytokine-mediated signaling pathway|regulation of type I interferon production|positive regulation of type I interferon production|interferon-alpha production|interferon-beta production|positive regulation of interferon-alpha production|positive regulation of interferon-alpha production|positive regulation of interferon-beta production|regulation of MyD88-dependent toll-like receptor signaling pathway|regulation of MyD88-independent toll-like receptor signaling pathway|toll-like receptor 3 signaling pathway|toll-like receptor 4 signaling pathway|toll-like receptor 9 signaling pathway|TRIF-dependent toll-like receptor signaling pathway|MDA-5 signaling pathway|innate immune response|type I interferon biosynthetic process|regulation of monocyte differentiation|positive regulation of transcription, DNA-templated|positive regulation of transcription from RNA polymerase II promoter|regulation of immune response|interferon-gamma-mediated signaling pathway|type I interferon signaling pathway|positive regulation of type I interferon-mediated signaling pathway|negative regulation of macrophage apoptotic process|	RNA polymerase II core promoter sequence-specific DNA binding|RNA polymerase II core promoter proximal region sequence-specific DNA binding transcription factor activity|DNA binding|protein binding|	9	0.6	1.08	9	1.3	4.3	1	4.1	0.155	-1.3	3	0.682505
ENSG00000186265	BTLA	B and T lymphocyte associated	plasma membrane|integral component of plasma membrane|external side of plasma membrane|	immune response-regulating cell surface receptor signaling pathway|negative regulation of B cell proliferation|T cell costimulation|negative regulation of alpha-beta T cell proliferation|	receptor activity|	10	0.5	1.9	10	0.5	2.43	0.5	4.08	0.156	-0.6	1.7	0.683099
ENSG00000108264	TADA2A	transcriptional adaptor 2A	PCAF complex|nucleus|Ada2/Gcn5/Ada3 transcription activator complex|chromosome|mitotic spindle|	regulation of protein phosphorylation|chromatin organization|regulation of transcription, DNA-templated|transcription from RNA polymerase II promoter|mitotic nuclear division|regulation of histone deacetylation|regulation of protein stability|histone H3 acetylation|regulation of tubulin deacetylation|	DNA binding|chromatin binding|sequence-specific DNA binding transcription factor activity|transcription cofactor activity|histone acetyltransferase activity|zinc ion binding|	10	0.8	3.88	10	-2.8	1.68	0.8	4.09	0.156	-3.9	2.5	0.683099
ENSG00000196338	NLGN3	neuroligin 3	integral component of plasma membrane|integral component of plasma membrane|cell surface|cell junction|endocytic vesicle|synapse|synapse|excitatory synapse|	regulation of respiratory gaseous exchange by neurological system process|receptor-mediated endocytosis|neuron cell-cell adhesion|synapse assembly|synapse assembly|learning|visual learning|adult behavior|social behavior|axon extension|regulation of synaptic transmission|synapse organization|positive regulation of synapse assembly|positive regulation of synaptic transmission, glutamatergic|rhythmic synaptic transmission|regulation of inhibitory postsynaptic membrane potential|regulation of dendritic spine morphogenesis|vocalization behavior|postsynaptic membrane assembly|presynaptic membrane assembly|regulation of long-term synaptic potentiation|regulation of N-methyl-D-aspartate selective glutamate receptor activity|regulation of terminal button organization|positive regulation of excitatory postsynaptic membrane potential|positive regulation of alpha-amino-3-hydroxy-5-methyl-4-isoxazole propionate selective glutamate receptor activity|	receptor activity|receptor activity|protein binding|neurexin family protein binding|neurexin family protein binding|cell adhesion molecule binding|	10	-0.6	0.461	10	-1.5	4.79	-1.3	4.08	0.156	-5.6	1.2	0.683099
ENSG00000135912	TTLL4	tubulin tyrosine ligase-like family, member 4	cytoplasm|cytoskeleton|cilium|	protein polyglutamylation|	tubulin binding|ligase activity|	9	-1.1	2.57	9	-3.4	4.32	-3.1	4.09	0.156	-6	0.7	0.683099
ENSG00000188542	DUSP28	dual specificity phosphatase 28	None	protein dephosphorylation|JNK cascade|peptidyl-tyrosine dephosphorylation|	protein tyrosine phosphatase activity|protein tyrosine/serine/threonine phosphatase activity|	10	0.7	3.08	10	1.3	1.76	0.8	4.09	0.156	-5.2	3.6	0.683099
ENSG00000259159	MFRP	membrane frizzled-related protein	integral component of membrane|	embryo development|	molecular_function|	10	-2	2.68	10	-2.4	1.98	-2.1	4.08	0.156	-4.4	0.3	0.683099
ENSG00000147724	FAM135B	family with sequence similarity 135, member B	None	None	None	10	-0.4	0.59	10	-3.6	7.23	-3.6	4.08	0.156	-6.8	0.1	0.683099
ENSG00000166589	CDH16	cadherin 16, KSP-cadherin	plasma membrane|integral component of membrane|	cell adhesion|homophilic cell adhesion|	calcium ion binding|	10	-3.5	4.69	10	1.4	1.57	-3.4	4.09	0.156	-6.3	1.4	0.683099
ENSG00000206532	RP11-553A10.1	N/A	None	None	None	9	0.6	2.21	9	0.7	2.14	0.7	4.08	0.156	-0.9	3	0.683099
ENSG00000152700	SAR1B	secretion associated, Ras related GTPase 1B	endoplasmic reticulum membrane|cytosol|ER to Golgi transport vesicle membrane|Golgi cisterna membrane|	antigen processing and presentation of peptide antigen via MHC class I|GTP catabolic process|intracellular protein transport|ER to Golgi vesicle-mediated transport|protein N-linked glycosylation via asparagine|antigen processing and presentation of exogenous peptide antigen via MHC class II|post-translational protein modification|cellular protein metabolic process|small molecule metabolic process|COPII vesicle coating|membrane organization|	GTPase activity|GTP binding|metal ion binding|	10	-2.5	2.43	10	-4.8	2.74	-3	4.09	0.156	-7.2	0.6	0.683099
ENSG00000129654	FOXJ1	forkhead box J1	nucleus|	negative regulation of transcription from RNA polymerase II promoter|central tolerance induction|negative regulation of germinal center formation|positive regulation of central B cell tolerance induction|negative regulation of humoral immune response mediated by circulating immunoglobulin|transcription from RNA polymerase II promoter|humoral immune response|spermatogenesis|pattern specification process|brain development|brain development|actin cytoskeleton organization|negative regulation of NF-kappaB transcription factor activity|activation of Rho GTPase activity|negative regulation of T cell differentiation in thymus|establishment of apical/basal cell polarity|metanephric part of ureteric bud development|negative regulation of T cell proliferation|cilium assembly|negative regulation of interleukin-6 biosynthetic process|positive regulation of transcription from RNA polymerase II promoter|negative regulation of B cell activation|leukocyte migration|lung epithelium development|lung epithelium development|epithelium development|left/right pattern formation|glomerular parietal epithelial cell development|positive regulation of lung ciliated cell differentiation|	transcription regulatory region sequence-specific DNA binding|DNA binding|sequence-specific DNA binding transcription factor activity|	10	0.7	1.29	10	-3.3	6.97	-3.2	4.09	0.156	-6.6	0.8	0.683099
ENSG00000185669	SNAI3	snail family zinc finger 3	nucleus|transcription factor complex|	transcription, DNA-templated|regulation of transcription, DNA-templated|	DNA binding|sequence-specific DNA binding transcription factor activity|copper ion binding|	10	0.7	3.43	10	-3.4	6.06	0.8	4.08	0.156	-5.1	5	0.683099
ENSG00000257355	CTD-2006C1.10	N/A	None	None	None	7	1.7	6.47	8	-2	3.17	1.6	4.09	0.156	-3.3	4	0.683099
ENSG00000129910	CDH15	cadherin 15, type 1, M-cadherin (myotubule)	plasma membrane|caveola|integral component of membrane|neuromuscular junction|	cell adhesion|homophilic cell adhesion|cell junction assembly|adherens junction organization|muscle cell differentiation|cell-cell junction organization|positive regulation of muscle cell differentiation|	calcium ion binding|	10	1.3	4.61	10	-2.3	2.81	1.2	4.08	0.156	-3.5	3.4	0.683099
ENSG00000138347	MYPN	myopalladin	nucleus|Z disc|I band|	sarcomere organization|	actin binding|protein binding|cytoskeletal protein binding|SH3 domain binding|muscle alpha-actinin binding|	10	-3.8	6.4	10	-1.2	0.271	-3.8	4.09	0.156	-6.9	0.2	0.683099
ENSG00000146842	TMEM209	transmembrane protein 209	integral component of membrane|	None	None	10	1	4.52	10	0	0	1	4.09	0.156	-3.6	3	0.683099
ENSG00000123545	NDUFAF4	NADH dehydrogenase (ubiquinone) complex I, assembly factor 4	mitochondrion|mitochondrial membrane|	mitochondrial respiratory chain complex I assembly|	protein binding|calmodulin binding|	10	-1.4	0.711	10	-1.4	3.59	-1.4	4.08	0.156	-3.3	0.1	0.683099
ENSG00000198915	RASGEF1A	RasGEF domain family, member 1A	intracellular|	small GTPase mediated signal transduction|cell migration|positive regulation of Ras GTPase activity|positive regulation of Ras protein signal transduction|	Ras guanyl-nucleotide exchange factor activity|	10	0.7	2.42	10	-4.4	4.33	-4.2	4.09	0.156	-8.5	1.3	0.683099
ENSG00000046647	GEMIN8	gem (nuclear organelle) associated protein 8	nucleus|cytoplasm|cytosol|SMN complex|SMN-Sm protein complex|Gemini of coiled bodies|	spliceosomal snRNP assembly|	protein binding|	10	1	4.01	10	0.7	0.439	0.9	4.09	0.156	-2.5	3	0.683099
ENSG00000153237	CCDC148	coiled-coil domain containing 148	None	None	None	9	0.6	1.06	10	1.6	4.31	1.3	4.09	0.156	-2.7	3.9	0.683099
ENSG00000268533	AC004076.7	N/A	None	None	None	5	-2	1.1	6	-1.1	3.36	-2	4.08	0.156	-4.5	0	0.683099
ENSG00000115947	ORC4	origin recognition complex, subunit 4	origin recognition complex|nucleus|nucleoplasm|nuclear origin of replication recognition complex|	G1/S transition of mitotic cell cycle|mitotic cell cycle|DNA replication|DNA replication initiation|	nucleotide binding|DNA replication origin binding|protein binding|ATP binding|nucleoside-triphosphatase activity|	9	1.1	4.97	9	0.4	0.632	1	4.09	0.156	-2.5	2.7	0.683099
ENSG00000163060	TEKT4	tektin 4	nucleus|cytoplasm|microtubule|cilium|	microtubule cytoskeleton organization|cell projection organization|	None	9	1	4.64	9	0.4	0.437	0.8	4.09	0.156	-0.7	2.8	0.683099
ENSG00000105281	SLC1A5	solute carrier family 1 (neutral amino acid transporter), member 5	Golgi apparatus|plasma membrane|plasma membrane|integral component of plasma membrane|membrane|melanosome|extracellular vesicular exosome|	amino acid transmembrane transport|ion transport|dicarboxylic acid transport|extracellular amino acid transport|amino acid transport|glutamine transport|response to virus|neutral amino acid transport|L-serine transport|transmembrane transport|	virus receptor activity|receptor activity|protein binding|neutral amino acid transmembrane transporter activity|L-glutamine transmembrane transporter activity|L-serine transmembrane transporter activity|sodium:dicarboxylate symporter activity|	10	0.1	0.00189	10	-2	5.93	-2	4.09	0.156	-5.2	0.4	0.683099
ENSG00000249139	EPPIN-WFDC6	EPPIN-WFDC6 readthrough	None	None	None	10	-1.5	1.38	10	1	6.13	0.9	4.09	0.156	-6.7	2.7	0.683099
ENSG00000011405	PIK3C2A	phosphatidylinositol-4-phosphate 3-kinase, catalytic subunit type 2 alpha	nucleus|cytoplasm|Golgi apparatus|cytosol|plasma membrane|phosphatidylinositol 3-kinase complex|membrane|clathrin-coated vesicle|vesicle|extracellular vesicular exosome|	phospholipid metabolic process|phosphatidylinositol biosynthetic process|exocytosis|endocytosis|epidermal growth factor receptor signaling pathway|insulin receptor signaling pathway|vascular smooth muscle contraction|phosphatidylinositol-3-phosphate biosynthetic process|small molecule metabolic process|phosphatidylinositol phosphorylation|platelet-derived growth factor receptor signaling pathway|phosphatidylinositol-mediated signaling|clathrin coat assembly|	ATP binding|1-phosphatidylinositol-3-kinase activity|phosphatidylinositol 3-kinase activity|1-phosphatidylinositol-4-phosphate 3-kinase activity|phosphatidylinositol binding|	10	-2	3.8	10	-0.7	1.81	-1.9	4.08	0.156	-6.4	0.2	0.683099
ENSG00000176396	EID2	EP300 interacting inhibitor of differentiation 2	intracellular|nucleus|	transcription, DNA-templated|transforming growth factor beta receptor complex assembly|SMAD protein complex assembly|muscle organ development|regulation of transforming growth factor beta receptor signaling pathway|cell differentiation|negative regulation of transforming growth factor beta receptor signaling pathway|regulation of cell proliferation|negative regulation of transcription, DNA-templated|	protein binding|SMAD binding|	10	2.6	5.22	10	0.7	2.23	1	4.06	0.157	0	5	0.683831
ENSG00000242515	UGT1A10	UDP glucuronosyltransferase 1 family, polypeptide A10	endoplasmic reticulum|endoplasmic reticulum membrane|integral component of membrane|	flavone metabolic process|cellular glucuronidation|	protein kinase C binding|glucuronosyltransferase activity|enzyme binding|protein homodimerization activity|protein homodimerization activity|protein heterodimerization activity|protein heterodimerization activity|	5	-1	1.64	5	-1.3	2.69	-1.2	4.06	0.157	-3	0.3	0.683831
ENSG00000174791	RIN1	Ras and Rab interactor 1	cytoplasm|cytoskeleton|plasma membrane|	endocytosis|signal transduction|positive regulation of GTPase activity|	GTPase activator activity|protein binding|	10	2.3	4.01	10	0.7	1.99	0.8	4.06	0.157	-0.8	4.6	0.683831
ENSG00000214285	NPS	neuropeptide S	extracellular region|	neuropeptide signaling pathway|visual learning|positive regulation of synaptic transmission, GABAergic|positive regulation of action potential|positive regulation of synaptic transmission, glutamatergic|	None	9	-1.3	5.41	9	0.9	1.19	-1.2	4.06	0.157	-3	0.8	0.683831
ENSG00000124614	RPS10	ribosomal protein S10	nucleolus|cytoplasm|cytosol|ribosome|membrane|cytosolic small ribosomal subunit|extracellular vesicular exosome|	nuclear-transcribed mRNA catabolic process, nonsense-mediated decay|translation|translation|translational initiation|translational elongation|translational termination|SRP-dependent cotranslational protein targeting to membrane|gene expression|viral process|RNA metabolic process|mRNA metabolic process|viral life cycle|viral transcription|cellular protein metabolic process|	protein binding|poly(A) RNA binding|	8	-2	5.32	10	1.6	5.94	-2	4.06	0.157	-5.4	3.2	0.683831
ENSG00000021574	SPAST	spastin	nucleus|cytoplasm|endosome|endoplasmic reticulum|centrosome|spindle|microtubule|microtubule cytoskeleton|integral component of membrane|midbody|cytoplasmic vesicle|perinuclear region of cytoplasm|extracellular vesicular exosome|	microtubule bundle formation|ATP catabolic process|ATP catabolic process|ER to Golgi vesicle-mediated transport|cytokinesis, completion of separation|axonogenesis|cell death|positive regulation of microtubule depolymerization|protein hexamerization|microtubule severing|protein homooligomerization|	protein binding|ATP binding|microtubule binding|microtubule-severing ATPase activity|alpha-tubulin binding|beta-tubulin binding|	10	-2.9	5.55	10	0.3	0.284	-2.9	4.07	0.157	-6.1	0.2	0.683831
ENSG00000188175	HEPACAM2	HEPACAM family member 2	Golgi membrane|Golgi apparatus|centrosome|spindle|integral component of membrane|midbody|	mitotic nuclear division|centrosome organization|	protein binding|	10	1	3.49	10	0.6	1.12	0.9	4.07	0.157	-4	3	0.683831
ENSG00000198877	OR5D13	olfactory receptor, family 5, subfamily D, member 13	plasma membrane|integral component of membrane|	G-protein coupled receptor signaling pathway|detection of chemical stimulus involved in sensory perception of smell|	G-protein coupled receptor activity|olfactory receptor activity|	10	-1.7	2.71	10	-1.8	1.62	-1.8	4.06	0.157	-5	1.2	0.683831
ENSG00000196576	PLXNB2	plexin B2	intracellular|integral component of plasma membrane|extracellular vesicular exosome|	neural tube closure|regulation of protein phosphorylation|neuroblast proliferation|brain development|regulation of cell shape|regulation of Rho GTPase activity|positive regulation of GTPase activity|positive regulation of axonogenesis|semaphorin-plexin signaling pathway|regulation of neuron migration|	GTPase activator activity|protein binding|semaphorin receptor activity|	10	0.4	0.234	10	-2.5	4.92	-2.4	4.07	0.157	-4.4	0.6	0.683831
ENSG00000163659	TIPARP	TCDD-inducible poly(ADP-ribose) polymerase	nucleus|	vasculogenesis|kidney development|protein ADP-ribosylation|nitrogen compound metabolic process|androgen metabolic process|estrogen metabolic process|female gonad development|post-embryonic development|negative regulation of gene expression|hemopoiesis|multicellular organismal metabolic process|positive regulation of protein catabolic process|platelet-derived growth factor receptor signaling pathway|skeletal system morphogenesis|smooth muscle tissue development|palate development|face morphogenesis|cellular response to organic cyclic compound|	NAD+ ADP-ribosyltransferase activity|enhancer binding|metal ion binding|	10	0.8	1.77	10	-3.5	2.79	0.9	4.06	0.157	-5.5	2.9	0.683831
ENSG00000143093	STRIP1	striatin interacting protein 1	nucleus|cytoplasm|extracellular vesicular exosome|	regulation of cell morphogenesis|cortical actin cytoskeleton organization|	molecular_function|protein binding|	10	0.6	1.16	10	2.4	5.92	0.9	4.07	0.157	-0.3	5.4	0.683831
ENSG00000164494	PDSS2	prenyl (decaprenyl) diphosphate synthase, subunit 2	cytoplasm|mitochondrial matrix|	ubiquinone biosynthetic process|ubiquinone biosynthetic process|ubiquinone biosynthetic process|isoprenoid biosynthetic process|small molecule metabolic process|regulation of body fluid levels|protein heterotetramerization|	trans-hexaprenyltranstransferase activity|protein heterodimerization activity|trans-octaprenyltranstransferase activity|	9	0.2	0.119	9	1.8	6.03	1.4	4.07	0.157	-4.2	4.6	0.683831
ENSG00000171847	FAM90A1	family with sequence similarity 90, member A1	None	None	nucleic acid binding|zinc ion binding|	10	-2	4.8	10	1	6.54	1	4.07	0.157	-3	2.4	0.683831
ENSG00000089847	ANKRD24	ankyrin repeat domain 24	None	None	None	10	1.2	4.73	10	-2.8	2.2	-3.1	4.06	0.157	-5.9	2	0.683831
ENSG00000147955	SIGMAR1	sigma non-opioid intracellular receptor 1	nuclear envelope|nuclear inner membrane|nuclear outer membrane|endoplasmic reticulum membrane|lipid particle|integral component of plasma membrane|integral component of membrane|cell junction|growth cone|	lipid transport|nervous system development|cell death|opioid receptor signaling pathway|regulation of neuron apoptotic process|	opioid receptor activity|drug binding|	10	0.7	2.42	10	0.5	1.97	0.6	4.06	0.157	-0.5	2.6	0.683831
ENSG00000197123	ZNF679	zinc finger protein 679	nucleus|	transcription, DNA-templated|regulation of transcription, DNA-templated|	DNA binding|metal ion binding|	9	0.5	1.06	9	1.1	3.61	1	4.07	0.157	-1.4	2.5	0.683831
ENSG00000196420	S100A5	S100 calcium binding protein A5	nucleus|neuronal cell body|	None	copper ion binding|calcium ion binding|zinc ion binding|protein homodimerization activity|	10	-0.7	0.813	10	1.4	5.07	1	4.07	0.157	-2.9	3.8	0.683831
ENSG00000185163	DDX51	DEAD (Asp-Glu-Ala-Asp) box polypeptide 51	nucleolus|membrane|	ATP catabolic process|rRNA processing|	ATP binding|ATP-dependent helicase activity|poly(A) RNA binding|	10	-2.3	5.82	10	1.9	5.6	1.6	4.06	0.157	-4	4	0.683831
ENSG00000164171	ITGA2	integrin, alpha 2 (CD49B, alpha 2 subunit of VLA-2 receptor)	nucleus|plasma membrane|plasma membrane|focal adhesion|integrin complex|cell outer membrane|external side of plasma membrane|cell surface|axon terminus|basal part of cell|perinuclear region of cytoplasm|	response to hypoxia|tissue homeostasis|positive regulation of leukocyte migration|substrate-dependent cell migration|hypotonic response|cell adhesion|cell-matrix adhesion|integrin-mediated signaling pathway|axon guidance|blood coagulation|cell proliferation|response to virus|organ morphogenesis|positive regulation of epithelial cell migration|positive regulation of alkaline phosphatase activity|response to organic cyclic compound|response to amine|response to muscle activity|positive regulation of smooth muscle cell migration|viral process|extracellular matrix organization|mammary gland development|positive regulation of cell projection organization|cell-substrate adhesion|cellular response to hormone stimulus|positive regulation of collagen biosynthetic process|positive regulation of collagen binding|response to L-ascorbic acid|cell adhesion mediated by integrin|collagen-activated signaling pathway|response to drug|positive regulation of DNA binding|skin morphogenesis|establishment of protein localization|positive regulation of translation|positive regulation of cell adhesion|positive regulation of smooth muscle contraction|positive regulation of smooth muscle cell proliferation|positive regulation of inflammatory response|positive regulation of positive chemotaxis|detection of mechanical stimulus involved in sensory perception of pain|positive regulation of transmission of nerve impulse|positive regulation of phagocytosis, engulfment|hepatocyte differentiation|	virus receptor activity|integrin binding|protein binding|collagen binding|collagen receptor activity|laminin binding|metal ion binding|protein heterodimerization activity|	10	-3.4	5.64	10	-0.7	1.26	-3.6	4.06	0.157	-7.3	0.1	0.683831
ENSG00000164299	SPZ1	spermatogenic leucine zipper 1	nucleus|cytoplasm|	transcription, DNA-templated|regulation of transcription, DNA-templated|	DNA binding|	10	0	0	10	-3.3	6.11	-3.2	4.07	0.157	-6	0.4	0.683831
ENSG00000110484	SCGB2A2	secretoglobin, family 2A, member 2	cellular_component|	biological_process|	molecular_function|	10	1.1	6.48	10	-3.6	1.51	1.1	4.06	0.157	-4.3	2.9	0.683831
ENSG00000118193	KIF14	kinesin family member 14	nucleus|cytoplasm|spindle|kinesin complex|microtubule|membrane|	microtubule-based movement|metabolic process|regulation of cell adhesion|regulation of cell migration|regulation of Rap protein signal transduction|negative regulation of integrin activation|substrate adhesion-dependent cell spreading|establishment of protein localization|	microtubule motor activity|protein binding|ATP binding|microtubule binding|PDZ domain binding|	10	0.6	1.5	10	-3.5	7.41	-3.5	4.06	0.157	-7.7	1.9	0.683831
ENSG00000116863	ADPRHL2	ADP-ribosylhydrolase like 2	nucleus|mitochondrial matrix|	metabolic process|	poly(ADP-ribose) glycohydrolase activity|metal ion binding|	10	0.5	0.846	10	0.8	3.74	0.6	4.06	0.157	-0.7	2.2	0.683831
ENSG00000172757	CFL1	cofilin 1 (non-muscle)	extracellular space|nucleus|cytoplasm|membrane|nuclear matrix|cortical actin cytoskeleton|lamellipodium membrane|ruffle membrane|extracellular vesicular exosome|	neural crest cell migration|neural fold formation|platelet degranulation|protein phosphorylation|protein import into nucleus|cytoskeleton organization|Rho protein signal transduction|axon guidance|blood coagulation|response to virus|regulation of cell morphogenesis|establishment of cell polarity|actin cytoskeleton organization|actin filament depolymerization|platelet activation|positive regulation of actin filament depolymerization|Fc-gamma receptor signaling pathway involved in phagocytosis|negative regulation of apoptotic process|response to amino acid|innate immune response|negative regulation of cell size|	actin binding|protein binding|	9	-1.1	2.06	10	-1.1	2.27	-1.1	4.07	0.157	-4.2	0.5	0.683831
ENSG00000105963	ADAP1	ArfGAP with dual PH domains 1	nucleus|cytoplasm|plasma membrane|	cell surface receptor signaling pathway|regulation of ARF GTPase activity|regulation of GTPase activity|positive regulation of GTPase activity|positive regulation of GTPase activity|	protein binding|phosphatidylinositol-3,4,5-trisphosphate binding|ARF GTPase activator activity|zinc ion binding|inositol 1,3,4,5 tetrakisphosphate binding|	9	0.6	0.728	9	0.9	3.8	0.8	4.07	0.157	-4.8	3	0.683831
ENSG00000153714	LURAP1L	leucine rich adaptor protein 1-like	None	None	None	9	-3	0.777	9	-3.9	3.66	-2.9	4.05	0.158	-6.5	0.3	0.686149
ENSG00000197506	SLC28A3	solute carrier family 28 (concentrative nucleoside transporter), member 3	endoplasmic reticulum membrane|plasma membrane|integral component of membrane|	purine nucleobase transport|pyrimidine nucleobase transport|purine nucleoside transmembrane transport|pyrimidine nucleoside transport|transmembrane transport|pyrimidine-containing compound transmembrane transport|	nucleoside binding|pyrimidine- and adenine-specific:sodium symporter activity|purine-specific nucleoside:sodium symporter activity|	10	-4.2	1.88	10	-1.5	4.52	-1.8	4.05	0.158	-5.8	1	0.686149
ENSG00000184492	FOXD4L1	forkhead box D4-like 1	nucleus|	regulation of transcription, DNA-templated|transcription from RNA polymerase II promoter|	sequence-specific DNA binding transcription factor activity|sequence-specific DNA binding|	10	0.8	2.5	10	1	1.85	0.8	4.05	0.158	-2.8	2.4	0.686149
ENSG00000166823	MESP1	mesoderm posterior basic helix-loop-helix transcription factor 1	nucleus|	heart looping|secondary heart field specification|embryonic heart tube morphogenesis|cardiac atrium formation|cardiac ventricle formation|sinus venosus morphogenesis|growth involved in heart morphogenesis|cardioblast anterior-lateral migration|transcription, DNA-templated|Notch signaling pathway|gastrulation|mesodermal cell migration|neurogenesis|signal transduction involved in regulation of gene expression|positive regulation of Notch signaling pathway involved in heart induction|negative regulation of mesodermal cell fate specification|negative regulation of endodermal cell fate specification|endothelial cell differentiation|positive regulation of Notch signaling pathway|negative regulation of transcription, DNA-templated|positive regulation of transcription, DNA-templated|positive regulation of transcription from RNA polymerase II promoter|positive regulation of transcription from RNA polymerase II promoter|lateral mesoderm development|positive regulation of striated muscle cell differentiation|cardiac muscle cell differentiation|cardiac cell fate determination|sinoatrial node cell differentiation|cardiac vascular smooth muscle cell differentiation|cardioblast migration to the midline involved in heart field formation|positive regulation of hepatocyte differentiation|positive regulation of heart induction by negative regulation of canonical Wnt signaling pathway|	sequence-specific DNA binding transcription factor activity|enhancer binding|transcription regulatory region DNA binding|protein dimerization activity|	10	-0.3	0.17	10	-3.7	7.1	-3.5	4.05	0.158	-7.3	0.6	0.686149
ENSG00000169840	GSX1	GS homeobox 1	nucleus|	transcription, DNA-templated|spinal cord association neuron differentiation|hypothalamus development|adenohypophysis development|positive regulation of transcription from RNA polymerase II promoter|neuron fate commitment|	sequence-specific DNA binding transcription factor activity|sequence-specific DNA binding|	10	0.4	0.407	10	2.1	6.34	1.5	4.05	0.158	-0.2	5	0.686149
ENSG00000140650	PMM2	phosphomannomutase 2	cytosol|neuronal cell body|extracellular vesicular exosome|	protein glycosylation|dolichol-linked oligosaccharide biosynthetic process|GDP-mannose biosynthetic process|GDP-mannose biosynthetic process|protein N-linked glycosylation via asparagine|mannose biosynthetic process|post-translational protein modification|cellular protein metabolic process|	phosphomannomutase activity|	10	-3	2.23	10	-2.2	2.84	-2.7	4.05	0.158	-5	0.1	0.686149
ENSG00000163950	SLBP	stem-loop binding protein	nucleus|nucleoplasm|cytoplasm|cytosol|ribonucleoprotein complex|histone pre-mRNA 3'end processing complex|	transcription from RNA polymerase II promoter|termination of RNA polymerase II transcription|histone mRNA 3'-end processing|mRNA export from nucleus|histone mRNA metabolic process|gene expression|mRNA 3'-end processing|nuclear cell cycle DNA replication|mRNA transport|	mRNA binding|protein binding|poly(A) RNA binding|histone pre-mRNA stem-loop binding|histone pre-mRNA DCP binding|	8	2.1	4.27	9	0.7	1.29	1.3	4.05	0.158	-1.1	5	0.686149
ENSG00000145975	FAM217A	family with sequence similarity 217, member A	None	None	None	10	-3	4.67	10	-0.7	0.413	-2.9	4.05	0.158	-5.1	0	0.686149
ENSG00000163681	SLMAP	sarcolemma associated protein	smooth endoplasmic reticulum|microtubule organizing center|integral component of plasma membrane|sarcolemma|	muscle contraction|	protein binding|	10	0.7	3.8	10	0.3	0.783	0.6	4.05	0.158	-0.7	2.9	0.686149
ENSG00000162366	PDZK1IP1	PDZK1 interacting protein 1	integral component of membrane|extracellular vesicular exosome|	None	None	10	1.1	5.73	10	0.2	0.16	0.8	4.05	0.158	-0.5	2.6	0.686149
ENSG00000150054	MPP7	membrane protein, palmitoylated 7 (MAGUK p55 subfamily member 7)	mitochondrion|adherens junction|tight junction|cell junction|MPP7-DLG1-LIN7 complex|	positive regulation of signal transduction|positive regulation of signal transduction|establishment of cell polarity|positive regulation of protein complex assembly|positive regulation of protein complex assembly|tight junction assembly|protein localization to adherens junction|	protein binding|protein domain specific binding|protein complex scaffold|signaling adaptor activity|signaling adaptor activity|protein heterodimerization activity|	10	-3.7	5.48	10	0	0	-3.7	4.05	0.158	-7.4	0.3	0.686149
ENSG00000156500	FAM122C	family with sequence similarity 122C	None	None	None	10	-2.3	3.48	10	-3.1	1.64	-2.5	4.05	0.158	-5.4	0.2	0.686149
ENSG00000198815	FOXJ3	forkhead box J3	nucleus|	transcription, DNA-templated|regulation of transcription, DNA-templated|	sequence-specific DNA binding transcription factor activity|sequence-specific DNA binding|	10	0.6	1.56	10	-3.2	6.03	-3.1	4.05	0.158	-7	0.4	0.686149
ENSG00000136003	ISCU	iron-sulfur cluster assembly enzyme	nucleus|cytoplasm|mitochondrion|mitochondrial matrix|cytosol|	nitrogen fixation|iron-sulfur cluster assembly|small molecule metabolic process|	iron ion binding|protein binding|protein complex scaffold|iron-sulfur cluster binding|	8	-2.9	4.19	9	2.7	3.5	-1.8	4.05	0.158	-6	3.8	0.686149
ENSG00000150471	LPHN3	latrophilin 3	plasma membrane|integral component of membrane|	G-protein coupled receptor signaling pathway|neuropeptide signaling pathway|	G-protein coupled receptor activity|carbohydrate binding|	10	0.4	0.262	10	-1.4	4.08	-1.3	4.04	0.159	-2.6	0.8	0.687437
ENSG00000164129	NPY5R	neuropeptide Y receptor Y5	cytoplasm|plasma membrane|integral component of plasma membrane|	positive regulation of acute inflammatory response|outflow tract morphogenesis|cardiac left ventricle morphogenesis|G-protein coupled receptor signaling pathway|neuropeptide signaling pathway|neuropeptide signaling pathway|synaptic transmission|negative regulation of glutamate secretion|negative regulation of synaptic transmission, GABAergic|eating behavior|negative regulation of apoptotic process|positive regulation of smooth muscle cell proliferation|generation of ovulation cycle rhythm|	peptide YY receptor activity|pancreatic polypeptide receptor activity|neuropeptide Y receptor activity|	10	-3.1	2.3	10	-5	3.09	-3.2	4.04	0.159	-8.1	0.9	0.687437
ENSG00000124191	TOX2	TOX high mobility group box family member 2	nucleus|	transcription, DNA-templated|female gonad development|response to gonadotropin|positive regulation of transcription from RNA polymerase II promoter|	RNA polymerase II transcription factor binding|DNA binding|	10	0.6	2.79	10	0.8	1.64	0.7	4.04	0.159	-0.4	2.5	0.687437
ENSG00000023318	ERP44	endoplasmic reticulum protein 44	endoplasmic reticulum lumen|endoplasmic reticulum membrane|endoplasmic reticulum-Golgi intermediate compartment|cell surface|extracellular vesicular exosome|	protein folding|response to unfolded protein|glycoprotein metabolic process|response to endoplasmic reticulum stress|cell redox homeostasis|	protein disulfide isomerase activity|protein binding|	10	0.9	4.84	10	0.3	0.549	0.6	4.04	0.159	-0.9	2.9	0.687437
ENSG00000130827	PLXNA3	plexin A3	semaphorin receptor complex|intracellular|plasma membrane|membrane|integral component of membrane|	multicellular organismal development|axon guidance|hippocampus development|pyramidal neuron development|negative regulation of axon extension involved in axon guidance|negative chemotaxis|positive regulation of cytoskeleton organization|semaphorin-plexin signaling pathway|	transmembrane signaling receptor activity|protein binding|semaphorin receptor activity|	10	0.5	0.707	10	1.4	4.65	1.2	4.03	0.159	-0.8	3.5	0.687437
ENSG00000169288	MRPL1	mitochondrial ribosomal protein L1	nucleus|mitochondrion|large ribosomal subunit|	translation|	structural constituent of ribosome|poly(A) RNA binding|	10	-1.3	2.09	10	-1.1	2.23	-1.2	4.04	0.159	-3.2	1	0.687437
ENSG00000214518	KRTAP2-2	keratin associated protein 2-2	None	None	None	2	0.9	1.54	2	-3.9	5.52	-3.9	4.04	0.159	-7	0.8	0.687437
ENSG00000006715	VPS41	vacuolar protein sorting 41 homolog (S. cerevisiae)	lysosomal membrane|early endosome|late endosome|Golgi-associated vesicle|cytosol|microtubule|membrane|HOPS complex|	intracellular protein transport|biological_process|vesicle-mediated transport|Golgi vesicle transport|	molecular_function|protein binding|microtubule binding|zinc ion binding|	10	-1.6	5.49	10	0	0	-1.6	4.03	0.159	-3.8	0.1	0.687437
ENSG00000096433	ITPR3	inositol 1,4,5-trisphosphate receptor, type 3	nuclear outer membrane|nucleoplasm|nucleolus|cytoplasm|endoplasmic reticulum|endoplasmic reticulum membrane|endoplasmic reticulum membrane|endoplasmic reticulum membrane|plasma membrane|integral component of plasma membrane|brush border|membrane|platelet dense tubular network membrane|neuronal cell body|myelin sheath|receptor complex|apical part of cell|	energy reserve metabolic process|signal transduction|epidermal growth factor receptor signaling pathway|G-protein coupled receptor signaling pathway|activation of phospholipase C activity|positive regulation of cytosolic calcium ion concentration|blood coagulation|memory|fibroblast growth factor receptor signaling pathway|platelet activation|Fc-epsilon receptor signaling pathway|Fc-gamma receptor signaling pathway involved in phagocytosis|small molecule metabolic process|innate immune response|neurotrophin TRK receptor signaling pathway|inositol phosphate-mediated signaling|regulation of insulin secretion|sensory perception of bitter taste|sensory perception of sweet taste|sensory perception of umami taste|protein homooligomerization|protein heterooligomerization|response to calcium ion|long-term synaptic potentiation|calcium ion transport into cytosol|calcium ion transmembrane transport|	inositol hexakisphosphate binding|intracellular ligand-gated calcium channel activity|inositol 1,4,5-trisphosphate-sensitive calcium-release channel activity|inositol 1,4,5-trisphosphate-sensitive calcium-release channel activity|protein binding|phosphatidylinositol binding|inositol 1,3,4,5 tetrakisphosphate binding|inositol 1,4,5 trisphosphate binding|	10	-3.1	4.52	10	-0.6	1.99	-3.1	4.04	0.159	-5.6	0.2	0.687437
ENSG00000233412	OR5H15	olfactory receptor, family 5, subfamily H, member 15	plasma membrane|integral component of membrane|	G-protein coupled receptor signaling pathway|detection of chemical stimulus involved in sensory perception of smell|	G-protein coupled receptor activity|olfactory receptor activity|	8	0.8	3.31	8	0.6	1.02	0.7	4.04	0.159	-4.8	2	0.687437
ENSG00000132475	H3F3B	H3 histone, family 3B (H3.3B)	nuclear chromosome|nuclear nucleosome|extracellular region|nucleus|nucleoplasm|protein complex|extracellular vesicular exosome|	DNA replication-independent nucleosome assembly|brain development|blood coagulation|response to hormone|positive regulation of cell growth|	RNA polymerase II core promoter sequence-specific DNA binding|RNA polymerase II distal enhancer sequence-specific DNA binding|protein binding|nucleosomal DNA binding|protein heterodimerization activity|	10	2.1	1.99	10	-2.2	3.94	-1.2	4.03	0.159	-4.3	2.8	0.687437
ENSG00000143337	TOR1AIP1	torsin A interacting protein 1	nucleus|nuclear inner membrane|integral component of membrane|	positive regulation of ATPase activity|	ATPase activator activity|cytoskeletal protein binding|ATPase binding|	10	-0.1	0.0102	10	-3.4	6.11	-3.3	4.03	0.159	-7	0.2	0.687437
ENSG00000148572	NRBF2	nuclear receptor binding factor 2	nucleoplasm|cytoplasm|	regulation of transcription, DNA-templated|transcription initiation from RNA polymerase II promoter|gene expression|	None	10	0.3	0.386	10	1	4.61	0.9	4.04	0.159	-0.7	2.9	0.687437
ENSG00000149435	GGTLC1	gamma-glutamyltransferase light chain 1	anchored component of external side of plasma membrane|	glutathione metabolic process|leukotriene biosynthetic process|	gamma-glutamyltransferase activity|	10	1.7	6.15	9	-0.8	2	1.5	4.04	0.159	-0.9	3.9	0.687437
ENSG00000095574	IKZF5	IKAROS family zinc finger 5 (Pegasus)	nucleus|	transcription, DNA-templated|regulation of transcription, DNA-templated|	DNA binding|metal ion binding|	10	-5.2	3.62	10	1	4.49	0.9	4.04	0.159	-8.4	2.7	0.687437
ENSG00000205045	SLFN12L	schlafen family member 12-like	integral component of membrane|	None	ATP binding|	10	0.4	0.318	10	-2.9	6.54	-2.3	4.03	0.159	-5.9	0.5	0.687437
ENSG00000174437	ATP2A2	ATPase, Ca++ transporting, cardiac muscle, slow twitch 2	endoplasmic reticulum membrane|endoplasmic reticulum membrane|integral component of plasma membrane|membrane|sarcoplasmic reticulum|platelet dense tubular network membrane|sarcoplasmic reticulum membrane|intracellular membrane-bounded organelle|	regulation of the force of heart contraction|transport|cellular calcium ion homeostasis|ER-nucleus signaling pathway|cell adhesion|blood coagulation|metabolic process|epidermis development|positive regulation of heart rate|ion transmembrane transport|negative regulation of heart contraction|transmembrane transport|relaxation of cardiac muscle|sarcoplasmic reticulum calcium ion transport|calcium ion transmembrane transport|calcium ion transmembrane transport|regulation of cardiac muscle cell membrane potential|	calcium-transporting ATPase activity|protein binding|ATP binding|protein C-terminus binding|enzyme binding|S100 protein binding|metal ion binding|calcium-transporting ATPase activity involved in regulation of cardiac muscle cell membrane potential|	10	0.4	0.799	10	1	4.02	0.9	4.04	0.159	-1.3	2.5	0.687437
ENSG00000105767	CADM4	cell adhesion molecule 4	integral component of membrane|extracellular vesicular exosome|	cell adhesion|	None	10	-1.9	5.3	10	-0.4	1.06	-1.5	4.03	0.159	-6	0.3	0.687437
ENSG00000254979	RP11-872D17.8	N/A	None	None	None	8	-2.8	5.14	8	-0.7	0.718	-2.7	4.03	0.159	-5.2	0	0.687437
ENSG00000204604	ZNF468	zinc finger protein 468	nucleus|	transcription, DNA-templated|regulation of transcription, DNA-templated|	DNA binding|metal ion binding|	10	0.4	0.766	10	1.2	4.64	0.9	4.04	0.159	-0.3	3.1	0.687437
ENSG00000031003	FAM13B	family with sequence similarity 13, member B	cytosol|	small GTPase mediated signal transduction|positive regulation of GTPase activity|regulation of small GTPase mediated signal transduction|	GTPase activator activity|	10	-0.7	2.62	10	-3.7	2.93	-4.2	4.03	0.159	-7.2	0	0.687437
ENSG00000173418	NAA20	N(alpha)-acetyltransferase 20, NatB catalytic subunit	intracellular|nucleus|cytoplasm|	metabolic process|	peptide alpha-N-acetyltransferase activity|	10	1	4.7	10	-1.6	1.49	-1.3	4.02	0.16	-3.1	2	0.689405
ENSG00000112559	MDFI	MyoD family inhibitor	nucleus|cytoplasm|	negative regulation of transcription from RNA polymerase II promoter|activation of JUN kinase activity|embryo development|dorsal/ventral axis specification|negative regulation of Wnt signaling pathway|cytoplasmic sequestering of transcription factor|negative regulation of DNA binding|embryonic skeletal system morphogenesis|trophoblast giant cell differentiation|	protein binding|transcription factor binding|	10	0.4	0.598	10	2.2	6.16	1.5	4.02	0.16	-0.1	4.5	0.689405
ENSG00000221855	TAS2R41	taste receptor, type 2, member 41	plasma membrane|integral component of membrane|	G-protein coupled receptor signaling pathway|	None	10	0.8	5.18	10	-2.6	2.87	0.7	4.02	0.16	-3.9	2.3	0.689405
ENSG00000163479	SSR2	signal sequence receptor, beta (translocon-associated protein beta)	endoplasmic reticulum|endoplasmic reticulum membrane|integral component of membrane|	translation|cotranslational protein targeting to membrane|SRP-dependent cotranslational protein targeting to membrane|gene expression|cellular protein metabolic process|	None	10	-4	0.552	10	-2.1	4.41	-3.8	4.02	0.16	-6.8	0.4	0.689405
ENSG00000165215	CLDN3	claudin 3	integral component of plasma membrane|tight junction|integral component of membrane|extracellular vesicular exosome|	response to hypoxia|signal transduction|calcium-independent cell-cell adhesion|	transmembrane signaling receptor activity|structural molecule activity|identical protein binding|	10	0.7	3.71	10	-1	1.43	0.7	4.02	0.16	-2.1	2.4	0.689405
ENSG00000073734	ABCB11	ATP-binding cassette, sub-family B (MDR/TAP), member 11	plasma membrane|integral component of plasma membrane|membrane|integral component of membrane|apical part of cell|intercellular canaliculus|extracellular vesicular exosome|	ATP catabolic process|bile acid biosynthetic process|transport|bile acid metabolic process|bile acid and bile salt transport|canalicular bile acid transport|sodium ion transmembrane transport|small molecule metabolic process|transmembrane transport|	transporter activity|ATP binding|sodium-exporting ATPase activity, phosphorylative mechanism|canalicular bile acid transmembrane transporter activity|bile acid-exporting ATPase activity|ATPase activity, coupled to transmembrane movement of substances|	10	-2.5	4.78	10	-0.7	0.836	-2.1	4.02	0.16	-5	0.3	0.689405
ENSG00000205111	CDKL4	cyclin-dependent kinase-like 4	cytoplasm|	protein phosphorylation|regulation of cell cycle|	cyclin-dependent protein serine/threonine kinase activity|ATP binding|	10	1	1.65	10	0.8	2.64	0.8	4.02	0.16	-2.9	3	0.689405
ENSG00000132600	PRMT7	protein arginine methyltransferase 7	nucleus|nucleolus|cytosol|plasma membrane|	spliceosomal snRNP assembly|regulation of gene expression by genetic imprinting|transcription, DNA-templated|regulation of transcription, DNA-templated|histone methylation|peptidyl-arginine methylation|peptidyl-arginine methylation|peptidyl-arginine methylation, to symmetrical-dimethyl arginine|peptidyl-arginine methylation, to symmetrical-dimethyl arginine|peptidyl-arginine methylation, to asymmetrical-dimethyl arginine|cell differentiation|histone arginine methylation|histone arginine methylation|DNA methylation involved in gamete generation|regulation of protein binding|histone H4-R3 methylation|	histone-arginine N-methyltransferase activity|S-adenosylmethionine-dependent methyltransferase activity|[myelin basic protein]-arginine N-methyltransferase activity|protein-arginine omega-N monomethyltransferase activity|protein-arginine omega-N asymmetric methyltransferase activity|protein-arginine omega-N symmetric methyltransferase activity|protein-arginine omega-N symmetric methyltransferase activity|histone binding|ribonucleoprotein complex binding|histone methyltransferase activity (H4-R3 specific)|	10	2	4.17	10	-1.7	6.29	-1.1	4.02	0.16	-6.2	3.2	0.689405
ENSG00000171815	PCDHB1	protocadherin beta 1	plasma membrane|integral component of membrane|	homophilic cell adhesion|	calcium ion binding|	10	2.8	6.52	9	-0.2	0.147	2.7	4.02	0.16	-0.9	6	0.689405
ENSG00000178229	ZNF543	zinc finger protein 543	nucleus|	transcription, DNA-templated|regulation of transcription, DNA-templated|	DNA binding|metal ion binding|	10	1.3	3.76	10	0.5	1.45	0.7	4.02	0.16	-0.3	2.9	0.689405
ENSG00000112837	TBX18	T-box 18	nucleus|	negative regulation of transcription from RNA polymerase II promoter|somitogenesis|sinoatrial node development|transcription, DNA-templated|sensory perception of sound|anterior/posterior axis specification|morphogenesis of embryonic epithelium|positive regulation of cell-cell adhesion|positive regulation of epithelial cell proliferation|smooth muscle cell differentiation|negative regulation of canonical Wnt signaling pathway involved in neural plate anterior/posterior pattern formation|cochlea morphogenesis|positive regulation of mesenchymal cell proliferation involved in ureter development|	transcription regulatory region sequence-specific DNA binding|RNA polymerase II transcription corepressor activity|sequence-specific DNA binding transcription factor activity|protein homodimerization activity|protein heterodimerization activity|	10	2	1.82	10	0.9	3.49	1.2	4.02	0.16	-0.7	3.7	0.689405
ENSG00000128699	ORMDL1	ORMDL sphingolipid biosynthesis regulator 1	endoplasmic reticulum membrane|integral component of membrane|	ceramide metabolic process|	None	10	-0.7	2.3	10	-1.2	2.21	-0.8	4.02	0.16	-6.4	0.6	0.689405
ENSG00000186660	ZFP91	ZFP91 zinc finger protein	nucleus|	activation of NF-kappaB-inducing kinase activity|protein K63-linked ubiquitination|	nucleic acid binding|ubiquitin-protein transferase activity|ligase activity|metal ion binding|	10	-0.8	0.66	10	-1.5	4.17	-1.1	4.02	0.16	-6.1	0.5	0.689405
ENSG00000166507	NDST2	N-deacetylase/N-sulfotransferase (heparan glucosaminyl) 2	Golgi membrane|integral component of membrane|	carbohydrate metabolic process|glycosaminoglycan biosynthetic process|heparan sulfate proteoglycan biosynthetic process|glycosaminoglycan metabolic process|heparin biosynthetic process|small molecule metabolic process|	[heparan sulfate]-glucosamine N-sulfotransferase activity|hydrolase activity|	4	1.2	1.27	4	-3.3	3.83	-3	4.02	0.16	-6	1.2	0.689405
ENSG00000171953	ATPAF2	ATP synthase mitochondrial F1 complex assembly factor 2	mitochondrion|nuclear speck|	proton-transporting ATP synthase complex assembly|	protein binding|	10	-1.6	2.48	10	-0.9	2.33	-1.1	4.02	0.16	-3.8	0.3	0.689405
ENSG00000164532	TBX20	T-box 20	nucleus|cytoplasm|	negative regulation of transcription from RNA polymerase II promoter|patterning of blood vessels|endoderm formation|neuron migration|heart looping|embryonic heart tube morphogenesis|outflow tract septum morphogenesis|tricuspid valve development|aortic valve morphogenesis|pulmonary valve formation|endocardial cushion morphogenesis|cardiac chamber formation|cardiac right ventricle morphogenesis|endocardial cushion formation|cardiac septum development|pericardium morphogenesis|transcription, DNA-templated|muscle contraction|blood circulation|cell proliferation|dorsal/ventral pattern formation|negative regulation of SMAD protein complex assembly|visceral motor neuron differentiation|foramen ovale closure|embryonic heart tube elongation|negative regulation of transcription, DNA-templated|positive regulation of transcription from RNA polymerase II promoter|positive regulation of transcription from RNA polymerase II promoter|lateral mesoderm formation|cardiac muscle tissue morphogenesis|positive regulation of cardiac muscle cell proliferation|atrial septum morphogenesis|pulmonary vein morphogenesis|	RNA polymerase II regulatory region sequence-specific DNA binding|RNA polymerase II transcription factor binding|RNA polymerase II activating transcription factor binding|RNA polymerase II transcription coactivator activity|sequence-specific DNA binding transcription factor activity|	9	0	0	9	-2.3	4.5	-2.3	4.01	0.161	-4.5	0.5	0.689405
ENSG00000122696	SLC25A51	solute carrier family 25, member 51	mitochondrial inner membrane|integral component of membrane|	transport|	None	10	-2.4	1.25	10	-2.3	2.99	-2.4	4	0.161	-4.9	0.3	0.689405
ENSG00000166987	MBD6	methyl-CpG binding domain protein 6	nucleus|chromocenter|	None	chromatin binding|	10	0.8	1.4	10	1	2.89	0.9	4	0.161	-3.8	3	0.689405
ENSG00000033627	ATP6V0A1	ATPase, H+ transporting, lysosomal V0 subunit a1	vacuolar proton-transporting V-type ATPase, V0 domain|nucleus|cytoplasm|Golgi apparatus|plasma membrane|endosome membrane|integral component of membrane|phagocytic vesicle membrane|melanosome|intracellular membrane-bounded organelle|extracellular vesicular exosome|	cellular iron ion homeostasis|insulin receptor signaling pathway|ATP hydrolysis coupled proton transport|transferrin transport|interaction with host|transmembrane transport|phagosome maturation|	protein binding|hydrogen ion transmembrane transporter activity|ATPase binding|	10	0	0	10	-2.3	5.46	-2.3	4	0.161	-7.9	0.4	0.689405
ENSG00000269831	AL669831.1	N/A	None	None	None	1	1.8	4.64	1	-0.4	0.119	1.8	4	0.161	-0.7	4	0.689405
ENSG00000145287	PLAC8	placenta-specific 8	None	positive regulation of cell proliferation|response to cold|negative regulation of multicellular organism growth|defense response to bacterium|negative regulation of apoptotic process|positive regulation of transcription from RNA polymerase II promoter|brown fat cell differentiation|	chromatin binding|	10	0.5	1.03	10	1.9	4.38	0.7	4.01	0.161	-0.2	4.2	0.689405
ENSG00000143119	CD53	CD53 molecule	immunological synapse|plasma membrane|cell-cell junction|cell surface|integral component of membrane|extracellular vesicular exosome|	signal transduction|positive regulation of myoblast fusion|	protein binding|	10	0.2	0.286	10	1.1	4.82	1	4	0.161	-3.6	3	0.689405
ENSG00000162650	ATXN7L2	ataxin 7-like 2	None	None	None	10	0.5	1.6	10	0.8	3.07	0.7	4.01	0.161	-0.7	2	0.689405
ENSG00000205097	FRG2	FSHD region gene 2	nucleus|	None	None	10	-1.9	4.6	10	0.5	1.1	-1.9	4.01	0.161	-4.7	0.9	0.689405
ENSG00000175073	VCPIP1	valosin containing protein (p97)/p47 complex interacting protein 1	cytoplasm|endoplasmic reticulum|Golgi stack|	proteolysis|mitotic nuclear division|endoplasmic reticulum membrane fusion|protein ubiquitination|protein K11-linked deubiquitination|protein K48-linked deubiquitination|Golgi reassembly|	ubiquitin-specific protease activity|ubiquitin-specific protease activity|	10	-1.3	3.76	10	0.9	1.11	-1.3	4	0.161	-5.8	2.6	0.689405
ENSG00000094963	FMO2	flavin containing monooxygenase 2 (non-functional)	endoplasmic reticulum membrane|membrane|integral component of membrane|	organic acid metabolic process|NADP metabolic process|xenobiotic metabolic process|xenobiotic metabolic process|toxin metabolic process|drug metabolic process|small molecule metabolic process|NADPH oxidation|oxygen metabolic process|	monooxygenase activity|N,N-dimethylaniline monooxygenase activity|flavin adenine dinucleotide binding|NADP binding|	10	1.5	0.608	10	0.7	3.85	0.8	4.01	0.161	-1.3	3	0.689405
ENSG00000095319	NUP188	nucleoporin 188kDa	nuclear envelope|nuclear pore|membrane|	mitotic cell cycle|carbohydrate metabolic process|mitotic nuclear envelope disassembly|hexose transport|regulation of glucose transport|protein transport|glucose transport|viral process|cytokine-mediated signaling pathway|small molecule metabolic process|mRNA transport|transmembrane transport|	None	10	1.4	6.6	10	0	0	1.2	4	0.161	-2.8	4	0.689405
ENSG00000242384	TBC1D3H	TBC1 domain family, member 3H	plasma membrane|	positive regulation of Rab GTPase activity|	Rab GTPase activator activity|	5	-2.3	6.18	5	0.3	0.111	-2.2	4.01	0.161	-5	0	0.689405
ENSG00000145916	RMND5B	required for meiotic nuclear division 5 homolog B (S. cerevisiae)	None	None	None	9	-3.9	5.17	9	-0.2	0.164	-4.1	4.01	0.161	-7.8	0.2	0.689405
ENSG00000213030	CGB8	chorionic gonadotropin, beta polypeptide 8	None	None	None	10	0.5	1.34	10	0.6	2.99	0.6	4.01	0.161	-2.6	2	0.689405
ENSG00000156603	MED19	mediator complex subunit 19	nucleus|mediator complex|	regulation of transcription from RNA polymerase II promoter|transcription from RNA polymerase II promoter|	RNA polymerase II transcription cofactor activity|	10	-0.9	0.32	8	-2.5	5.23	-2.2	4	0.161	-5.2	0.5	0.689405
ENSG00000259471	RP11-321F6.1	N/A	None	None	None	10	-1.2	0.818	10	-1	3.48	-1	4.01	0.161	-3.6	0.9	0.689405
ENSG00000117697	NSL1	NSL1, MIS12 kinetochore complex component	MIS12/MIND type complex|nucleus|cytosol|	mitotic cell cycle|chromosome segregation|mitotic nuclear division|	protein binding|	9	0.8	0.931	9	1	3.4	0.9	4	0.161	-2.5	2.6	0.689405
ENSG00000221986	MYBPHL	myosin binding protein H-like	cellular_component|	biological_process|	molecular_function|	10	0.9	4.37	10	0.3	0.0648	0.8	4	0.161	-1.1	3	0.689405
ENSG00000166927	MS4A7	membrane-spanning 4-domains, subfamily A, member 7	integral component of membrane|	None	None	10	-1.7	2.72	10	-1	2.22	-1.2	4	0.161	-3.3	0.4	0.689405
ENSG00000130826	DKC1	dyskeratosis congenita 1, dyskerin	nucleus|nucleoplasm|telomerase holoenzyme complex|nucleolus|cytoplasm|Cajal body|	telomere maintenance|pseudouridine synthesis|rRNA processing|RNA processing|telomere maintenance via telomerase|cell proliferation|	telomerase activity|RNA binding|protein binding|pseudouridine synthase activity|poly(A) RNA binding|	7	2.7	4.86	7	1.2	0.598	2.5	4	0.161	-2	5	0.689405
ENSG00000104081	BMF	Bcl2 modifying factor	acrosomal vesicle|mitochondrial outer membrane|cytosol|plasma membrane|myosin complex|	apoptotic process|positive regulation of protein homooligomerization|anoikis|positive regulation of release of cytochrome c from mitochondria|intrinsic apoptotic signaling pathway|positive regulation of protein insertion into mitochondrial membrane involved in apoptotic signaling pathway|negative regulation of apoptotic signaling pathway|positive regulation of intrinsic apoptotic signaling pathway|	protein binding|	10	-1	2.54	10	2.3	7.2	2.3	4.01	0.161	-2.8	5	0.689405
ENSG00000134690	CDCA8	cell division cycle associated 8	chromosome, centromeric region|nucleus|nucleolus|spindle|cytosol|chromocenter|midbody|chromosome passenger complex|protein complex|intercellular bridge|	mitotic metaphase|mitotic cell cycle|mitotic nuclear division|chromosome organization|	protein binding|	9	1.1	1.67	9	-3.1	4.88	-2.9	4.01	0.161	-5.4	1.4	0.689405
ENSG00000234409	AC006547.14	N/A	None	None	None	8	-1.3	1.56	8	3.2	6.26	3.1	4	0.161	-2.6	7	0.689405
ENSG00000108175	ZMIZ1	zinc finger, MIZ-type containing 1	cytoplasm|nuclear speck|	vasculogenesis|in utero embryonic development|heart morphogenesis|transcription, DNA-templated|vitellogenesis|cell aging|positive regulation of transcription from RNA polymerase II promoter|positive regulation of fibroblast proliferation|developmental growth|artery morphogenesis|	zinc ion binding|	10	-1.2	1.75	10	-1.3	2.53	-1.3	4.01	0.161	-5	0.9	0.689405
ENSG00000218672	AC008060.7	N/A	None	None	None	10	0.5	0.69	10	1.5	4.36	1.3	4.01	0.161	-0.2	3.4	0.689405
ENSG00000114446	IFT57	intraflagellar transport 57	Golgi apparatus|photoreceptor connecting cilium|ciliary basal body|dendrite terminus|	transcription, DNA-templated|regulation of transcription, DNA-templated|apoptotic process|activation of cysteine-type endopeptidase activity involved in apoptotic process|regulation of apoptotic process|	DNA binding|protein binding|	10	0.3	0.761	10	0.8	4.04	0.7	4.01	0.161	-0.8	2.5	0.689405
ENSG00000118197	DDX59	DEAD (Asp-Glu-Ala-Asp) box polypeptide 59	intracellular|nucleus|cytoplasm|	metabolic process|	RNA binding|helicase activity|ATP binding|metal ion binding|	10	1.9	2.55	9	0.9	2.55	1.1	4.01	0.161	-3.9	3.9	0.689405
ENSG00000006757	PNPLA4	patatin-like phospholipase domain containing 4	cellular_component|	biological_process|lipid catabolic process|	molecular_function|triglyceride lipase activity|	10	-1.1	4.2	10	-0.5	0.0732	-1	4	0.161	-3	0.2	0.689405
ENSG00000126012	KDM5C	lysine (K)-specific demethylase 5C	nucleus|	transcription, DNA-templated|regulation of transcription, DNA-templated|histone H3-K4 demethylation|oxidation-reduction process|	DNA binding|zinc ion binding|oxidoreductase activity, acting on paired donors, with incorporation or reduction of molecular oxygen, 2-oxoglutarate as one donor, and incorporation of one atom each of oxygen into both donors|histone demethylase activity (H3-K4 specific)|	10	-3.5	3.85	10	0.6	1.37	-3.3	4	0.161	-6.6	0.5	0.689405
ENSG00000131773	KHDRBS3	KH domain containing, RNA binding, signal transduction associated 3	nucleus|	transcription, DNA-templated|regulation of transcription, DNA-templated|spermatogenesis|	RNA binding|protein binding|SH3 domain binding|poly(A) RNA binding|	10	-3.1	0.703	10	-2.9	3.54	-3.1	4.01	0.161	-6.4	0.2	0.689405
ENSG00000268206	AC061975.10	N/A	None	None	None	2	-0.3	0.188	3	2.2	5.19	2.1	3.99	0.162	-2.8	5	0.691523
ENSG00000130119	GNL3L	guanine nucleotide binding protein-like 3 (nucleolar)-like	nucleus|nucleolus|cytoplasm|mitochondrion|membrane|	GTP catabolic process|ribosome biogenesis|	GTPase activity|protein binding|GTP binding|poly(A) RNA binding|	10	-2.5	5.36	10	0.6	2.86	-2.5	3.99	0.162	-4.9	0.8	0.691523
ENSG00000124103	FAM209A	family with sequence similarity 209, member A	nucleus|integral component of membrane|extracellular vesicular exosome|	biological_process|	molecular_function|	10	-0.2	0.0839	10	1.2	4.4	1.2	3.99	0.162	-2.8	3	0.691523
ENSG00000255251	PRR23D1	proline rich 23 domain containing 1	None	None	None	10	2.4	6.98	10	-0.3	0.427	2.3	3.99	0.162	-1.8	5	0.691523
ENSG00000008311	AASS	aminoadipate-semialdehyde synthase	mitochondrion|mitochondrion|mitochondrial matrix|intracellular membrane-bounded organelle|	lysine catabolic process|lysine catabolic process|L-lysine catabolic process to acetyl-CoA via saccharopine|cellular nitrogen compound metabolic process|small molecule metabolic process|protein tetramerization|oxidation-reduction process|	saccharopine dehydrogenase (NADP+, L-lysine-forming) activity|saccharopine dehydrogenase (NAD+, L-glutamate-forming) activity|saccharopine dehydrogenase (NAD+, L-glutamate-forming) activity|	10	1.1	4.13	10	0.4	0.62	0.9	3.99	0.162	-0.6	3	0.691523
ENSG00000255012	OR5M1	olfactory receptor, family 5, subfamily M, member 1	plasma membrane|integral component of membrane|	G-protein coupled receptor signaling pathway|detection of chemical stimulus involved in sensory perception of smell|	G-protein coupled receptor activity|olfactory receptor activity|	10	1	4.88	10	0.2	0.0871	0.8	3.99	0.162	-0.7	2.7	0.691523
ENSG00000204149	AGAP6	ArfGAP with GTPase domain, ankyrin repeat and PH domain 6	None	regulation of ARF GTPase activity|positive regulation of GTPase activity|	ARF GTPase activator activity|zinc ion binding|	9	-1.1	3.34	9	-1.7	1.16	-1.3	3.99	0.162	-4.7	0.5	0.691523
ENSG00000170959	DCDC1	doublecortin domain containing 1	None	intracellular signal transduction|	None	10	-1.7	1.62	10	-1.1	2.8	-1.2	3.99	0.162	-3.9	1.4	0.691523
ENSG00000133048	CHI3L1	chitinase 3-like 1 (cartilage glycoprotein-39)	proteinaceous extracellular matrix|extracellular space|cytoplasm|endoplasmic reticulum|perinuclear region of cytoplasm|extracellular vesicular exosome|	carbohydrate metabolic process|chitin catabolic process|apoptotic process|inflammatory response|activation of NF-kappaB-inducing kinase activity|response to mechanical stimulus|positive regulation of peptidyl-threonine phosphorylation|lung development|response to tumor necrosis factor|positive regulation of angiogenesis|cartilage development|positive regulation of protein kinase B signaling|positive regulation of ERK1 and ERK2 cascade|response to interleukin-1|response to interleukin-6|cellular response to tumor necrosis factor|interleukin-8 secretion|	extracellular matrix structural constituent|chitin binding|	10	0.8	1.81	10	1.3	3.16	1	3.99	0.162	-0.2	2.8	0.691523
ENSG00000142089	IFITM3	interferon induced transmembrane protein 3	lysosomal membrane|plasma membrane|plasma membrane|integral component of membrane|late endosome membrane|extracellular vesicular exosome|	immune response|response to virus|cytokine-mediated signaling pathway|negative regulation of viral transcription|response to interferon-gamma|response to interferon-alpha|response to interferon-beta|negative regulation of viral genome replication|negative regulation of viral entry into host cell|defense response to virus|type I interferon signaling pathway|	protein binding|	10	0.4	0.319	10	1	4.55	0.9	3.99	0.162	-3.4	2.5	0.691523
ENSG00000060709	RIMBP2	RIMS binding protein 2	plasma membrane|cell junction|synapse|	negative regulation of phosphatase activity|	None	10	0.8	2.48	10	0.6	1.79	0.7	3.99	0.162	-1.5	2	0.691523
ENSG00000215021	PHB2	prohibitin 2	nucleus|nucleus|mitochondrion|mitochondrial inner membrane|nuclear matrix|protein complex|extracellular vesicular exosome|	transcription, DNA-templated|negative regulation of intracellular estrogen receptor signaling pathway|negative regulation of mammary gland epithelial cell proliferation|negative regulation of transcription, DNA-templated|mammary gland branching involved in thelarche|mammary gland alveolus development|regulation of branching involved in mammary gland duct morphogenesis|	protein binding|estrogen receptor binding|	6	2.6	4.74	7	-0.9	1.92	-0.8	3.99	0.162	-2	4.4	0.691523
ENSG00000173918	C1QTNF1	C1q and tumor necrosis factor related protein 1	collagen trimer|extracellular space|integral component of plasma membrane|	positive regulation of cytosolic calcium ion concentration|negative regulation of platelet activation|positive regulation of gene expression|regulation of glucose metabolic process|positive regulation of MAPK cascade|protein homooligomerization|positive regulation of protein kinase B signaling|protein heterotrimerization|negative regulation of platelet aggregation|positive regulation of aldosterone secretion|	protein binding|collagen binding|	9	-1.6	1.89	9	-2.1	2.52	-2.1	3.99	0.162	-4.4	0.5	0.691523
ENSG00000119599	DCAF4	DDB1 and CUL4 associated factor 4	Cul4-RING E3 ubiquitin ligase complex|	protein ubiquitination|protein ubiquitination|	None	10	-4.3	6.77	10	0.5	1.33	-4.2	3.99	0.162	-7.5	1.2	0.691523
ENSG00000167670	CHAF1A	chromatin assembly factor 1, subunit A (p150)	nuclear chromatin|CAF-1 complex|protein complex|	DNA replication|DNA repair|DNA replication-dependent nucleosome assembly|transcription, DNA-templated|regulation of transcription, DNA-templated|protein complex assembly|cell cycle|chromatin assembly|	chromatin binding|protein binding|identical protein binding|unfolded protein binding|chromo shadow domain binding|	10	-1.3	2.47	10	1.1	2.82	-4.1	3.99	0.162	-6.9	1.9	0.691523
ENSG00000116521	SCAMP3	secretory carrier membrane protein 3	Golgi membrane|integral component of membrane|extracellular vesicular exosome|	post-Golgi vesicle-mediated transport|protein transport|response to retinoic acid|	None	9	0.6	1.95	9	-4.8	4.51	0.8	3.98	0.163	-7.5	2.4	0.69248
ENSG00000169220	RGS14	regulator of G-protein signaling 14	spindle pole|nucleus|cytoplasm|cytoplasm|centrosome|spindle|microtubule|plasma membrane|plasma membrane|postsynaptic density|nuclear body|PML body|cell junction|dendrite|dendritic spine|postsynaptic membrane|	nucleocytoplasmic transport|response to oxidative stress|spindle organization|chromosome segregation|mitotic nuclear division|learning|long-term memory|regulation of G-protein coupled receptor protein signaling pathway|visual learning|zygote asymmetric cell division|negative regulation of synaptic plasticity|intracellular signal transduction|intracellular signal transduction|termination of G-protein coupled receptor signaling pathway|negative regulation of MAP kinase activity|positive regulation of GTPase activity|positive regulation of GTPase activity|positive regulation of GTPase activity|positive regulation of GTPase activity|regulation of DNA-templated transcription in response to stress|platelet-derived growth factor receptor signaling pathway|positive regulation of neurogenesis|cell division|long-term synaptic potentiation|negative regulation of ERK1 and ERK2 cascade|	G-protein alpha-subunit binding|receptor signaling protein activity|GDP-dissociation inhibitor activity|GTPase activator activity|GTPase activator activity|microtubule binding|protein kinase binding|receptor signaling complex scaffold activity|GTPase activating protein binding|	10	0	0	10	-1.9	6.41	-1.8	3.97	0.163	-3.6	0.1	0.69248
ENSG00000186439	TRDN	triadin	cytoplasm|endoplasmic reticulum|plasma membrane|voltage-gated calcium channel complex|junctional sarcoplasmic reticulum membrane|junctional sarcoplasmic reticulum membrane|integral component of membrane|sarcoplasmic reticulum|junctional membrane complex|sarcoplasmic reticulum membrane|sarcoplasmic reticulum lumen|calcium channel complex|	cellular calcium ion homeostasis|muscle contraction|regulation of cell communication by electrical coupling|regulation of release of sequestered calcium ion into cytosol by sarcoplasmic reticulum|response to organic cyclic compound|release of sequestered calcium ion into cytosol by sarcoplasmic reticulum|myotube differentiation|cytoplasmic microtubule organization|ion transmembrane transport|regulation of release of sequestered calcium ion into cytosol|transmembrane transport|heart contraction|negative regulation of ryanodine-sensitive calcium-release channel activity|positive regulation of ryanodine-sensitive calcium-release channel activity|positive regulation of ryanodine-sensitive calcium-release channel activity|regulation of cardiac muscle cell membrane potential|endoplasmic reticulum membrane organization|positive regulation of cell communication by electrical coupling involved in cardiac conduction|	receptor binding|protein binding|protein binding, bridging|protein homodimerization activity|ion channel binding|	10	-1.3	3.5	10	-2	1.15	-1.4	3.98	0.163	-3.5	0.3	0.69248
ENSG00000224186	C5ORF66	chromosome 5 open reading frame 66	None	None	None	10	-3.2	6.87	10	0.5	1.07	-3.2	3.97	0.163	-6	1	0.69248
ENSG00000125363	AMELX	amelogenin, X-linked	proteinaceous extracellular matrix|cell surface|	osteoblast differentiation|epithelial to mesenchymal transition|chondrocyte differentiation|cell adhesion|signal transduction|cell proliferation|biomineral tissue development|positive regulation of collagen biosynthetic process|tooth mineralization|tooth mineralization|odontogenesis of dentin-containing tooth|ion homeostasis|enamel mineralization|positive regulation of tooth mineralization|	protein binding|growth factor activity|structural constituent of tooth enamel|structural constituent of tooth enamel|identical protein binding|hydroxyapatite binding|	10	1	4.44	10	0.3	0.764	0.8	3.97	0.163	-0.4	2.8	0.69248
ENSG00000134986	NREP	neuronal regeneration related protein	nucleus|cytoplasm|	regulation of transforming growth factor beta receptor signaling pathway|axon regeneration|regulation of neuron differentiation|	protein binding|	10	-1.1	2.22	10	-1.1	2.01	-1.1	3.98	0.163	-3.5	1	0.69248
ENSG00000146938	NLGN4X	neuroligin 4, X-linked	plasma membrane|integral component of plasma membrane|cell surface|postsynaptic density|integral component of membrane|cell junction|dendrite|synapse|synapse|postsynaptic membrane|excitatory synapse|	brainstem development|neuron cell-cell adhesion|learning|cerebellum development|neuron differentiation|adult behavior|social behavior|organ growth|cell-cell junction organization|synapse organization|synapse organization|vocalization behavior|vocalization behavior|negative regulation of excitatory postsynaptic membrane potential|presynaptic membrane assembly|	receptor activity|protein binding|chloride ion binding|neurexin family protein binding|neurexin family protein binding|protein homodimerization activity|cell adhesion molecule binding|	10	-4.3	5.55	10	0.3	0.692	-4.3	3.97	0.163	-7.2	0.7	0.69248
ENSG00000239305	RNF103	ring finger protein 103	endoplasmic reticulum|endoplasmic reticulum membrane|integral component of membrane|	central nervous system development|protein ubiquitination|protein ubiquitination|ER-associated ubiquitin-dependent protein catabolic process|	ubiquitin-protein transferase activity|protein binding|zinc ion binding|ligase activity|	8	0.5	1.81	8	1.1	3.03	0.9	3.98	0.163	-0.7	2.9	0.69248
ENSG00000102096	PIM2	Pim-2 proto-oncogene, serine/threonine kinase	None	G1/S transition of mitotic cell cycle|protein phosphorylation|protein phosphorylation|male meiosis|cell proliferation|negative regulation of cell proliferation|apoptotic mitochondrial changes|response to virus|positive regulation of autophagy|negative regulation of apoptotic process|positive regulation of I-kappaB kinase/NF-kappaB signaling|positive regulation of transcription, DNA-templated|protein stabilization|protein stabilization|	protein serine/threonine kinase activity|ATP binding|	10	-1.9	0.907	10	-1.8	3.3	-1.8	3.97	0.163	-4.5	0.5	0.69248
ENSG00000167281	RBFOX3	RNA binding protein, fox-1 homolog (C. elegans) 3	nucleus|cytoplasm|perikaryon|	regulation of alternative mRNA splicing, via spliceosome|mRNA processing|RNA splicing|	nucleotide binding|DNA binding|RNA binding|	10	1.4	5.13	9	0.4	0.652	1.1	3.98	0.163	-4.7	3.3	0.69248
ENSG00000175283	DOLK	dolichol kinase	endoplasmic reticulum membrane|integral component of endoplasmic reticulum membrane|	dolichol-linked oligosaccharide biosynthetic process|dolichyl diphosphate biosynthetic process|phosphorylation|protein N-linked glycosylation via asparagine|dolichyl monophosphate biosynthetic process|post-translational protein modification|cellular protein metabolic process|	dolichol kinase activity|	10	0	0	10	-2.9	4.38	-2.8	3.97	0.163	-5.5	0.8	0.69248
ENSG00000171811	TTC40	N/A	None	None	None	10	-0.7	1.87	10	-2	3.2	-1	3.98	0.163	-5.3	1.2	0.69248
ENSG00000213626	LBH	limb bud and heart development	nucleus|cytoplasm|	transcription, DNA-templated|multicellular organismal development|regulation of gene expression|regulation of blood coagulation|positive regulation of transcription, DNA-templated|	None	10	0.7	2.85	9	0.9	1.4	0.8	3.98	0.163	-2.9	2.9	0.69248
ENSG00000172725	CORO1B	coronin, actin binding protein, 1B	stress fiber|cytoplasm|actin filament|actin cytoskeleton|lamellipodium|cell leading edge|extracellular vesicular exosome|	cell migration|actin cytoskeleton organization|ruffle organization|negative regulation of Arp2/3 complex-mediated actin nucleation|endothelial cell chemotaxis|wound healing|actin filament bundle assembly|actin filament branching|protein localization to cell leading edge|positive regulation of lamellipodium morphogenesis|	protein binding|identical protein binding|actin filament binding|actin filament binding|Arp2/3 complex binding|	10	-4.4	2.13	10	-2.7	4.55	-3.8	3.98	0.163	-6.8	0	0.69248
ENSG00000154330	PGM5	phosphoglucomutase 5	stress fiber|cell-cell adherens junction|spot adherens junction|focal adhesion|cytoplasmic side of plasma membrane|intercalated disc|dystrophin-associated glycoprotein complex|dystrophin-associated glycoprotein complex|Z disc|sarcolemma|costamere|	cell adhesion|	magnesium ion binding|structural molecule activity|	10	1	2.85	10	0.8	1.39	0.9	3.97	0.163	-0.5	2.5	0.69248
ENSG00000101966	XIAP	X-linked inhibitor of apoptosis	nucleus|cytoplasm|cytosol|	apoptotic process|cellular response to DNA damage stimulus|Wnt signaling pathway|protein ubiquitination|regulation of BMP signaling pathway|positive regulation of protein ubiquitination|regulation of cell proliferation|negative regulation of apoptotic process|negative regulation of cysteine-type endopeptidase activity involved in apoptotic process|regulation of innate immune response|regulation of inflammatory response|copper ion homeostasis|regulation of nucleotide-binding oligomerization domain containing signaling pathway|positive regulation of canonical Wnt signaling pathway|intrinsic apoptotic signaling pathway|positive regulation of protein linear polyubiquitination|	ubiquitin-protein transferase activity|protein binding|zinc ion binding|ligase activity|cysteine-type endopeptidase inhibitor activity involved in apoptotic process|	10	-0.9	3.18	10	-1.6	1.22	-1.1	3.97	0.163	-4.9	0.6	0.69248
ENSG00000179256	SMCO3	single-pass membrane protein with coiled-coil domains 3	integral component of membrane|	None	None	10	-1.9	3.35	10	-2.5	1.26	-2	3.98	0.163	-4.7	0.4	0.69248
ENSG00000013588	GPRC5A	G protein-coupled receptor, class C, group 5, member A	plasma membrane|integral component of plasma membrane|cytoplasmic vesicle membrane|intracellular membrane-bounded organelle|extracellular vesicular exosome|	signal transduction|G-protein coupled receptor signaling pathway|	G-protein coupled receptor activity|	10	2.6	7.19	10	0	0	2.6	3.97	0.163	0.1	5.7	0.69248
ENSG00000092529	CAPN3	calpain 3, (p94)	intracellular|nucleus|cytoplasm|cytosol|plasma membrane|myofibril|Z disc|T-tubule|protein complex|	autolysis|protein complex assembly|proteolysis|apoptotic process|signal transduction|muscle organ development|positive regulation of satellite cell activation involved in skeletal muscle regeneration|response to muscle activity|myofibril assembly|myofibril assembly|negative regulation of protein sumoylation|negative regulation of apoptotic process|regulation of I-kappaB kinase/NF-kappaB signaling|sarcomere organization|regulation of myoblast differentiation|positive regulation of proteolysis|negative regulation of transcription, DNA-templated|positive regulation of transcription, DNA-templated|muscle cell cellular homeostasis|regulation of catalytic activity|positive regulation of NF-kappaB transcription factor activity|positive regulation of release of sequestered calcium ion into cytosol|response to calcium ion|muscle structure development|G1 to G0 transition involved in cell differentiation|cellular response to calcium ion|cellular response to salt stress|protein localization to membrane|self proteolysis|	catalytic activity|calcium-dependent cysteine-type endopeptidase activity|calcium-dependent cysteine-type endopeptidase activity|calcium-dependent cysteine-type endopeptidase activity|signal transducer activity|calcium ion binding|protein binding|peptidase activity|cysteine-type peptidase activity|structural constituent of muscle|sodium ion binding|titin binding|protein complex scaffold|ligase regulator activity|	10	-1.1	4.37	10	-0.4	0.419	-0.9	3.98	0.163	-2	0.1	0.69248
ENSG00000171195	MUC7	mucin 7, secreted	Golgi lumen|extracellular vesicular exosome|	O-glycan processing|post-translational protein modification|cellular protein metabolic process|	protein binding|	10	0.9	3.38	10	1.5	0.962	1	3.98	0.163	-3.3	3.3	0.69248
ENSG00000240204	SMKR1	small lysine-rich protein 1	None	None	None	10	0.8	2.39	10	0.5	2.12	0.6	3.98	0.163	-2.7	2	0.69248
ENSG00000184056	VPS33B	vacuolar protein sorting 33 homolog B (yeast)	cytoplasm|lysosome|lysosomal membrane|late endosome|HOPS complex|platelet alpha granule|late endosome membrane|perinuclear region of cytoplasm|	vesicle docking involved in exocytosis|protein transport|vesicle-mediated transport|melanosome localization|lysosome localization|membrane fusion|platelet alpha granule organization|	protein binding|	10	1.4	6.71	10	-0.1	0.0316	1.3	3.97	0.163	-0.7	3.8	0.69248
ENSG00000173239	LIPM	lipase, family member M	extracellular region|	lipid catabolic process|	hydrolase activity, acting on ester bonds|	10	-2.5	3.38	10	-1.6	1.39	-2.3	3.98	0.163	-4.7	0.1	0.69248
ENSG00000175879	HOXD8	homeobox D8	nucleus|	negative regulation of transcription from RNA polymerase II promoter|transcription, DNA-templated|anterior/posterior axis specification, embryo|skeletal system morphogenesis|	sequence-specific DNA binding transcription factor activity|sequence-specific DNA binding|	10	0.7	2.73	9	0.6	1.5	0.7	3.96	0.164	-1.5	2.3	0.694794
ENSG00000186564	FOXD2	forkhead box D2	nucleus|	regulation of transcription, DNA-templated|transcription from RNA polymerase II promoter|	sequence-specific DNA binding transcription factor activity|sequence-specific DNA binding|	9	0.9	4.02	9	-2.7	3.3	0.8	3.96	0.164	-4.6	2.8	0.694794
ENSG00000266949	LYPD8	LY6/PLAUR domain containing 8	plasma membrane|anchored component of membrane|	None	None	10	0.7	1.24	10	0.9	3.05	0.8	3.96	0.164	-3.4	3.4	0.694794
ENSG00000188086	PRSS45	protease, serine, 45	None	proteolysis|	serine-type endopeptidase activity|	10	0.6	2.25	10	0.6	1.97	0.6	3.96	0.164	-0.7	2.6	0.694794
ENSG00000025770	NCAPH2	non-SMC condensin II complex, subunit H2	nucleoplasm|chromosome|membrane|	mitotic cell cycle|chromosome condensation|	protein binding|	10	1	0.85	10	0.8	3.39	0.8	3.96	0.164	-0.2	2.9	0.694794
ENSG00000184371	CSF1	colony stimulating factor 1 (macrophage)	extracellular space|plasma membrane|membrane|integral component of membrane|receptor complex|perinuclear region of cytoplasm|extracellular vesicular exosome|	ossification|positive regulation of cell-matrix adhesion|osteoclast proliferation|developmental process involved in reproduction|inflammatory response|cell proliferation|positive regulation of cell proliferation|positive regulation of cell proliferation|positive regulation of gene expression|regulation of macrophage derived foam cell differentiation|positive regulation of macrophage derived foam cell differentiation|hemopoiesis|cell differentiation|macrophage differentiation|regulation of ossification|osteoclast differentiation|positive regulation of cell migration|positive regulation of cellular protein metabolic process|positive regulation of mononuclear cell proliferation|positive regulation of multicellular organism growth|monocyte activation|odontogenesis|positive regulation of odontogenesis of dentin-containing tooth|innate immune response|positive regulation of macrophage differentiation|positive regulation of monocyte differentiation|positive regulation of osteoclast differentiation|positive regulation of protein kinase activity|positive regulation of Ras protein signal transduction|homeostasis of number of cells within a tissue|branching involved in mammary gland duct morphogenesis|mammary gland fat development|mammary duct terminal end bud growth|	cytokine activity|macrophage colony-stimulating factor receptor binding|macrophage colony-stimulating factor receptor binding|growth factor activity|growth factor activity|protein homodimerization activity|	10	0.8	5.32	10	-0.3	0.0692	0.7	3.96	0.164	-0.9	2.8	0.694794
ENSG00000197265	GTF2E2	general transcription factor IIE, polypeptide 2, beta 34kDa	nucleus|nucleoplasm|transcription factor TFIIE complex|cytoplasm|	regulation of transcription, DNA-templated|transcription from RNA polymerase II promoter|transcription initiation from RNA polymerase II promoter|transcription elongation from RNA polymerase II promoter|gene expression|viral process|	DNA binding|protein binding|poly(A) RNA binding|	10	0.5	0.975	10	1.2	4.25	0.7	3.96	0.164	-2.6	3	0.694794
ENSG00000177663	IL17RA	interleukin 17 receptor A	extracellular region|integral component of plasma membrane|	cell surface receptor signaling pathway|cytokine-mediated signaling pathway|positive regulation of interleukin-23 production|fibroblast activation|positive regulation of cytokine production involved in inflammatory response|	protein binding|interleukin-17 receptor activity|	10	1.7	3.47	10	0.6	1.42	1.1	3.96	0.164	-2.3	4	0.694794
ENSG00000178093	TSSK6	testis-specific serine kinase 6	nucleus|	protein phosphorylation|multicellular organismal development|sperm chromatin condensation|	magnesium ion binding|protein serine/threonine kinase activity|protein binding|ATP binding|	10	2.5	5.59	10	-2.1	1.56	2.3	3.96	0.164	-2.2	5	0.694794
ENSG00000170091	NSG2	neuron specific gene family member 2	endosome|Golgi apparatus|membrane|integral component of membrane|cytoplasmic vesicle|	dopamine receptor signaling pathway|clathrin coat assembly|	clathrin light chain binding|	10	1.2	4.61	10	0.4	0.679	1	3.96	0.164	-2	3	0.694794
ENSG00000086506	HBQ1	hemoglobin, theta 1	hemoglobin complex|	oxygen transport|	oxygen transporter activity|iron ion binding|oxygen binding|heme binding|	10	0.9	3.32	9	0.5	1.43	0.7	3.96	0.164	-3	2	0.694794
ENSG00000135929	CYP27A1	cytochrome P450, family 27, subfamily A, polypeptide 1	mitochondrial inner membrane|mitochondrial matrix|	bile acid biosynthetic process|xenobiotic metabolic process|cholesterol metabolic process|bile acid metabolic process|sterol metabolic process|calcitriol biosynthetic process from calciol|small molecule metabolic process|oxidation-reduction process|	iron ion binding|steroid hydroxylase activity|heme binding|vitamin D3 25-hydroxylase activity|cholesterol 26-hydroxylase activity|cholestanetriol 26-monooxygenase activity|	10	-0.8	2.93	10	-0.7	1.32	-0.8	3.96	0.164	-4.8	0.4	0.694794
ENSG00000069712	KIAA1107	KIAA1107	None	None	None	10	1	3.79	10	0.5	0.648	0.9	3.94	0.165	-3.7	3	0.694794
ENSG00000159363	ATP13A2	ATPase type 13A2	lysosome|lysosomal membrane|integral component of membrane|	ATP catabolic process|cation transport|cell death|	protein binding|ATP binding|cation-transporting ATPase activity|metal ion binding|	10	-1	1.21	10	-1.4	3.32	-1.3	3.95	0.165	-6.3	0.9	0.694794
ENSG00000188827	SLX4	SLX4 structure-specific endonuclease subunit	nuclear chromosome, telomeric region|nuclear chromatin|nucleus|cytoplasm|cell junction|Slx1-Slx4 complex|Holliday junction resolvase complex|ERCC4-ERCC1 complex|	double-strand break repair via homologous recombination|DNA catabolic process, endonucleolytic|DNA catabolic process, endonucleolytic|DNA replication|DNA repair|nucleotide-excision repair|DNA double-strand break processing involved in repair via single-strand annealing|positive regulation of catalytic activity|response to intra-S DNA damage checkpoint signaling|	protein binding|enzyme activator activity|crossover junction endodeoxyribonuclease activity|5'-flap endonuclease activity|3'-flap endonuclease activity|	10	0.9	2.92	10	0.7	1.32	0.8	3.94	0.165	-4	2.7	0.694794
ENSG00000203757	OR6K3	olfactory receptor, family 6, subfamily K, member 3	plasma membrane|integral component of membrane|	G-protein coupled receptor signaling pathway|detection of chemical stimulus involved in sensory perception of smell|	G-protein coupled receptor activity|olfactory receptor activity|	10	0.7	4.13	10	0.3	0.191	0.6	3.94	0.165	-2.3	2.8	0.694794
ENSG00000152953	STK32B	serine/threonine kinase 32B	None	protein phosphorylation|	protein serine/threonine kinase activity|ATP binding|metal ion binding|	10	0.6	0.998	10	1.1	3.65	0.8	3.95	0.165	-1.2	3	0.694794
ENSG00000116205	TCEANC2	transcription elongation factor A (SII) N-terminal and central domain containing 2	nucleus|	transcription, DNA-templated|	DNA binding|	10	0.7	1.11	10	0.8	3.08	0.7	3.95	0.165	-3.7	2.7	0.694794
ENSG00000166856	GPR182	G protein-coupled receptor 182	plasma membrane|integral component of membrane|	cell surface receptor signaling pathway|G-protein coupled receptor signaling pathway|	transmembrane signaling receptor activity|G-protein coupled receptor activity|	10	-3	2.98	10	-1.2	2.25	-2.9	3.95	0.165	-5	0.2	0.694794
ENSG00000215474	SKOR2	SKI family transcriptional corepressor 2	nucleus|cytoplasm|	negative regulation of transcription from RNA polymerase II promoter|transcription, DNA-templated|regulation of transcription, DNA-templated|cerebellar Purkinje cell differentiation|regulation of cerebellar granule cell precursor proliferation|negative regulation of transforming growth factor beta receptor signaling pathway|negative regulation of BMP signaling pathway|positive regulation of smoothened signaling pathway|regulation of dendrite morphogenesis|	transcription corepressor activity|histone deacetylase binding|SMAD binding|	10	-3.5	1.28	10	-2.5	3.69	-2.7	3.95	0.165	-5.6	0.3	0.694794
ENSG00000166947	EPB42	erythrocyte membrane protein band 4.2	cytoskeleton|plasma membrane|cortical cytoskeleton|	cell morphogenesis|regulation of cell shape|peptide cross-linking|hemoglobin metabolic process|erythrocyte maturation|spleen development|iron ion homeostasis|	protein-glutamine gamma-glutamyltransferase activity|structural constituent of cytoskeleton|protein binding|ATP binding|	9	-1	3.3	9	-0.7	0.929	-0.9	3.95	0.165	-4.5	0.4	0.694794
ENSG00000170412	GPRC5C	G protein-coupled receptor, class C, group 5, member C	mitochondrion|integral component of plasma membrane|cytoplasmic vesicle membrane|receptor complex|extracellular vesicular exosome|	G-protein coupled receptor signaling pathway|	G-protein coupled receptor activity|	10	-3.9	3.6	10	-1.6	2.16	-1.5	3.95	0.165	-6	0.3	0.694794
ENSG00000180205	WFDC9	WAP four-disulfide core domain 9	extracellular region|	None	None	10	0.7	0.988	10	0.6	3.2	0.6	3.94	0.165	-0.6	1.9	0.694794
ENSG00000077463	SIRT6	sirtuin 6	nucleus|nucleoplasm|nuclear telomeric heterochromatin|	protein ADP-ribosylation|protein ADP-ribosylation|regulation of double-strand break repair via homologous recombination|histone deacetylation|histone H3 deacetylation|	NAD+ ADP-ribosyltransferase activity|NAD(P)+-protein-arginine ADP-ribosyltransferase activity|protein binding|zinc ion binding|NAD-dependent histone deacetylase activity|NAD-dependent histone deacetylase activity (H3-K9 specific)|NAD+ binding|	10	1.2	2.55	10	-4	4.43	-3.8	3.94	0.165	-6.8	2.4	0.694794
ENSG00000006116	CACNG3	calcium channel, voltage-dependent, gamma subunit 3	plasma membrane|voltage-gated calcium channel complex|endocytic vesicle membrane|alpha-amino-3-hydroxy-5-methyl-4-isoxazolepropionic acid selective glutamate receptor complex|	calcium ion transport|synaptic transmission|calcium ion transmembrane transport|regulation of alpha-amino-3-hydroxy-5-methyl-4-isoxazole propionate selective glutamate receptor activity|	voltage-gated calcium channel activity|	10	2	3.41	10	0.7	1.34	1.4	3.94	0.165	-0.1	3.8	0.694794
ENSG00000124466	LYPD3	LY6/PLAUR domain containing 3	extracellular space|integral component of membrane|anchored component of plasma membrane|	cellular component movement|cell-matrix adhesion|	laminin binding|	10	-1.1	0.701	10	-2.1	3.97	-1.9	3.95	0.165	-5.5	0.3	0.694794
ENSG00000102309	PIN4	protein (peptidylprolyl cis/trans isomerase) NIMA-interacting, 4 (parvulin)	nucleus|nucleolus|nucleolus|cytoplasm|mitochondrial matrix|mitochondrial matrix|spindle|spindle|preribosome|extracellular vesicular exosome|	protein peptidyl-prolyl isomerization|rRNA processing|protein folding|	DNA binding|bent DNA binding|double-stranded DNA binding|peptidyl-prolyl cis-trans isomerase activity|poly(A) RNA binding|	10	-1.2	4.31	9	-4.4	2.22	-4.3	3.94	0.165	-7	0	0.694794
ENSG00000204947	ZNF425	zinc finger protein 425	nucleus|cytoplasm|	transcription, DNA-templated|negative regulation of transcription, DNA-templated|	DNA binding|metal ion binding|	10	0.4	0.921	10	-2.3	6.47	-2.2	3.94	0.165	-4.4	1.4	0.694794
ENSG00000162599	NFIA	nuclear factor I/A	nucleus|nucleus|	DNA replication|transcription, DNA-templated|regulation of transcription, DNA-templated|response to organic cyclic compound|viral genome replication|positive regulation of transcription from RNA polymerase II promoter|	RNA polymerase II core promoter proximal region sequence-specific DNA binding|RNA polymerase II core promoter proximal region sequence-specific DNA binding transcription factor activity involved in positive regulation of transcription|sequence-specific DNA binding transcription factor activity|transcription factor binding|	10	0	0	10	1	5.39	0.8	3.95	0.165	-0.5	2.5	0.694794
ENSG00000139625	MAP3K12	mitogen-activated protein kinase kinase kinase 12	cytoplasm|cytosol|plasma membrane|membrane|axon|growth cone|	activation of MAPKK activity|protein phosphorylation|protein phosphorylation|JNK cascade|histone phosphorylation|peptidyl-serine phosphorylation|peptidyl-threonine phosphorylation|intracellular signal transduction|protein autophosphorylation|	protein kinase activity|protein serine/threonine kinase activity|MAP kinase kinase kinase activity|protein binding|ATP binding|protein kinase binding|protein homodimerization activity|	10	0.8	3.89	10	0.4	0.46	0.7	3.94	0.165	-0.3	2	0.694794
ENSG00000179934	CCR8	chemokine (C-C motif) receptor 8	plasma membrane|integral component of plasma membrane|	chemotaxis|immune response|cell adhesion|G-protein coupled receptor signaling pathway|positive regulation of cytosolic calcium ion concentration|chemokine-mediated signaling pathway|chemokine-mediated signaling pathway|	chemokine receptor activity|coreceptor activity|C-C chemokine receptor activity|	10	0	0	10	2	6.89	1.8	3.94	0.165	-0.3	4.8	0.694794
ENSG00000196937	FAM3C	family with sequence similarity 3, member C	extracellular region|Golgi apparatus|cytoplasmic membrane-bounded vesicle|extracellular vesicular exosome|	multicellular organismal development|biological_process|	cytokine activity|	10	-1.9	3	10	1.6	2.13	1.5	3.95	0.165	-4.1	3.4	0.694794
ENSG00000160202	CRYAA	crystallin, alpha A	nucleus|cytoplasm|extracellular vesicular exosome|	response to hypoxia|positive regulation of protein phosphorylation|mitochondrion organization|actin filament organization|tubulin complex assembly|visual perception|response to lead ion|negative regulation of gene expression|positive regulation of cell growth|negative regulation of intracellular transport|response to drug|response to hydrogen peroxide|negative regulation of apoptotic process|negative regulation of apoptotic process|negative regulation of cysteine-type endopeptidase activity involved in apoptotic process|embryonic camera-type eye morphogenesis|protein homooligomerization|response to glucocorticoid|apoptotic process involved in morphogenesis|response to UV-A|lens fiber cell morphogenesis|	structural constituent of eye lens|protein binding|identical protein binding|metal ion binding|unfolded protein binding|unfolded protein binding|	10	0.9	4.7	10	0.3	0.272	0.8	3.94	0.165	-0.2	2	0.694794
ENSG00000120217	CD274	CD274 molecule	plasma membrane|external side of plasma membrane|endomembrane system|integral component of membrane|extracellular vesicular exosome|	immune response|signal transduction|cell surface receptor signaling pathway|T cell costimulation|T cell costimulation|positive regulation of T cell proliferation|negative regulation of T cell proliferation|positive regulation of interleukin-10 secretion|	protein binding|	10	-0.9	0.438	10	-2.2	4.51	-2	3.94	0.165	-7.7	0.5	0.694794
ENSG00000019582	CD74	CD74 molecule, major histocompatibility complex, class II invariant chain	Golgi membrane|intracellular|lysosomal membrane|multivesicular body|vacuole|plasma membrane|external side of plasma membrane|cell surface|ER to Golgi transport vesicle membrane|membrane|integral component of membrane|transport vesicle membrane|endocytic vesicle membrane|clathrin-coated endocytic vesicle membrane|trans-Golgi network membrane|macrophage migration inhibitory factor receptor complex|NOS2-CD74 complex|MHC class II protein complex|lysosomal lumen|extracellular vesicular exosome|integral component of lumenal side of endoplasmic reticulum membrane|	activation of MAPK activity|prostaglandin biosynthetic process|positive regulation of cytokine-mediated signaling pathway|positive regulation of dendritic cell antigen processing and presentation|negative regulation of peptide secretion|positive regulation of type 2 immune response|negative regulation of mature B cell apoptotic process|protein complex assembly|intracellular protein transport|defense response|signal transduction|cell proliferation|immunoglobulin mediated immune response|antigen processing and presentation of endogenous antigen|antigen processing and presentation of exogenous peptide antigen via MHC class II|positive regulation of B cell proliferation|macrophage migration inhibitory factor signaling pathway|regulation of macrophage activation|negative regulation of apoptotic process|negative regulation of DNA damage response, signal transduction by p53 class mediator|T cell selection|positive thymic T cell selection|negative thymic T cell selection|negative regulation of T cell differentiation|positive regulation of T cell differentiation|positive regulation of fibroblast proliferation|positive regulation of peptidyl-tyrosine phosphorylation|chaperone mediated protein folding requiring cofactor|positive regulation of macrophage cytokine production|positive regulation of ERK1 and ERK2 cascade|positive regulation of ERK1 and ERK2 cascade|positive regulation of neutrophil chemotaxis|negative regulation of intrinsic apoptotic signaling pathway in response to DNA damage by p53 class mediator|positive regulation of chemokine (C-X-C motif) ligand 2 production|	beta-amyloid binding|cytokine receptor activity|protein binding|cytokine binding|MHC class II protein complex binding|macrophage migration inhibitory factor binding|MHC class II protein binding|MHC class II protein binding|MHC class II protein binding, via antigen binding groove|identical protein binding|protein binding involved in protein folding|nitric-oxide synthase binding|	10	-3.9	6.75	10	-0.5	0.907	-3.9	3.94	0.165	-7.1	0.2	0.694794
ENSG00000120647	CCDC77	coiled-coil domain containing 77	centrosome|membrane|	None	None	10	-1.4	0.346	10	-1.6	3.93	-1.5	3.95	0.165	-4.4	1.2	0.694794
ENSG00000163608	C3ORF17	chromosome 3 open reading frame 17	integral component of membrane|	None	None	9	0.5	0.629	10	-3.9	5.2	-3.8	3.95	0.165	-6.9	0.6	0.694794
ENSG00000138483	CCDC54	coiled-coil domain containing 54	None	None	None	10	0.9	5.07	10	0.1	0.0418	0.7	3.95	0.165	-0.5	3.2	0.694794
ENSG00000162618	ELTD1	EGF, latrophilin and seven transmembrane domain containing 1	plasma membrane|integral component of membrane|	G-protein coupled receptor signaling pathway|neuropeptide signaling pathway|	G-protein coupled receptor activity|calcium ion binding|protein dimerization activity|	10	1.4	5.35	10	0.3	0.197	1	3.95	0.165	-1.6	3	0.694794
ENSG00000183317	EPHA10	EPH receptor A10	integral component of plasma membrane|integral component of membrane|extracellular vesicular exosome|	biological_process|peptidyl-tyrosine phosphorylation|ephrin receptor signaling pathway|ephrin receptor signaling pathway|	ephrin receptor activity|transmembrane-ephrin receptor activity|protein binding|ATP binding|	10	1.1	3.83	10	0.5	0.6	0.9	3.94	0.165	-0.4	2.6	0.694794
ENSG00000119283	TRIM67	tripartite motif containing 67	cytoplasm|cytoskeleton|	positive regulation of neuron projection development|negative regulation of Ras protein signal transduction|positive regulation of protein ubiquitination involved in ubiquitin-dependent protein catabolic process|	zinc ion binding|	10	0.3	0.453	10	0.7	4.06	0.6	3.94	0.165	-0.8	2.9	0.694794
ENSG00000181026	AEN	apoptosis enhancing nuclease	nucleus|nucleoplasm|nucleolus|nuclear membrane|	response to ionizing radiation|intrinsic apoptotic signaling pathway in response to DNA damage by p53 class mediator|nucleic acid phosphodiester bond hydrolysis|nucleic acid phosphodiester bond hydrolysis|	nucleic acid binding|exonuclease activity|	10	-1	2.12	10	-0.9	2.07	-1	3.94	0.165	-5.5	0.7	0.694794
ENSG00000079689	SCGN	secretagogin, EF-hand calcium binding protein	extracellular region|cytoplasm|transport vesicle membrane|	biological_process|	calcium ion binding|	10	-3.1	1.06	10	-1.2	3.8	-1.3	3.95	0.165	-4.4	0.7	0.694794
ENSG00000007541	PIGQ	phosphatidylinositol glycan anchor biosynthesis, class Q	glycosylphosphatidylinositol-N-acetylglucosaminyltransferase (GPI-GnT) complex|endoplasmic reticulum membrane|integral component of membrane|	carbohydrate metabolic process|C-terminal protein lipidation|preassembly of GPI anchor in ER membrane|post-translational protein modification|cellular protein metabolic process|	phosphatidylinositol N-acetylglucosaminyltransferase activity|	10	-4.2	3.36	10	-2.9	1.26	-2.6	3.93	0.166	-6.7	0.2	0.696718
ENSG00000108342	CSF3	colony stimulating factor 3 (granulocyte)	extracellular space|	immune response|multicellular organismal development|positive regulation of cell proliferation|positive regulation of phosphatidylinositol 3-kinase signaling|cytokine-mediated signaling pathway|positive regulation of actin filament polymerization|granulocyte differentiation|positive regulation of protein binding|positive regulation of peptidyl-serine phosphorylation|positive regulation of transcription factor import into nucleus|positive regulation of transcription from RNA polymerase II promoter|positive regulation of peptidyl-tyrosine phosphorylation|positive regulation of protein kinase B signaling|cellular response to lipopolysaccharide|cellular response to cytokine stimulus|negative regulation of neuron death|positive regulation of actin cytoskeleton reorganization|	cytokine activity|cytokine activity|granulocyte colony-stimulating factor receptor binding|growth factor activity|enzyme binding|	10	1.2	2.53	10	3.1	4.57	2.9	3.93	0.166	-3.5	6	0.696718
ENSG00000169129	AFAP1L2	actin filament associated protein 1-like 2	cytoplasm|	inflammatory response|regulation of mitotic cell cycle|regulation of interleukin-6 production|positive regulation of interleukin-8 production|positive regulation of epidermal growth factor receptor signaling pathway|positive regulation of transcription, DNA-templated|positive regulation of protein tyrosine kinase activity|	SH3 domain binding|protein tyrosine kinase activator activity|SH2 domain binding|	10	-1.4	1.47	10	-1.3	2.7	-1.3	3.93	0.166	-2.8	0.3	0.696718
ENSG00000175206	NPPA	natriuretic peptide A	extracellular region|extracellular region|extracellular space|nucleus|mast cell granule|perinuclear region of cytoplasm|	response to hypoxia|negative regulation of systemic arterial blood pressure|cGMP biosynthetic process|transcription initiation from RNA polymerase II promoter|receptor guanylyl cyclase signaling pathway|female pregnancy|regulation of blood pressure|gene expression|cardiac muscle hypertrophy in response to stress|negative regulation of cell growth|response to insulin|regulation of blood vessel size|cellular response to mechanical stimulus|	receptor binding|receptor binding|hormone activity|peptide hormone receptor binding|	10	0.8	3.56	10	0.8	0.577	0.8	3.93	0.166	-0.6	2.4	0.696718
ENSG00000179564	LSMEM2	leucine-rich single-pass membrane protein 2	integral component of membrane|	None	None	10	-1.9	0.554	10	1	5.96	0.9	3.93	0.166	-2.7	3	0.696718
ENSG00000183850	ZNF730	zinc finger protein 730	nucleus|	transcription, DNA-templated|regulation of transcription, DNA-templated|	DNA binding|metal ion binding|	9	0.4	0.53	9	0.8	3.79	0.6	3.93	0.166	-0.4	2.5	0.696718
ENSG00000198146	ZNF770	zinc finger protein 770	nucleus|	regulation of transcription from RNA polymerase II promoter|transcription from RNA polymerase II promoter|	sequence-specific DNA binding RNA polymerase II transcription factor activity|DNA binding|metal ion binding|	10	0.5	1.74	10	-2.9	3.33	0.8	3.93	0.166	-4.3	2.4	0.696718
ENSG00000258572	RP11-1070N10.3	N/A	None	None	None	10	-2.4	3.79	10	-1	2.75	-1.1	3.93	0.166	-4.1	0.8	0.696718
ENSG00000161800	RACGAP1	Rac GTPase activating protein 1	acrosomal vesicle|nucleus|cytosol|microtubule|midbody|extrinsic component of cytoplasmic side of plasma membrane|cleavage furrow|spindle midzone|extracellular vesicular exosome|mitotic spindle|mitotic spindle|centralspindlin complex|	mitotic cytokinesis|mitotic cytokinesis|actomyosin contractile ring assembly|microtubule-based movement|cytokinesis, initiation of separation|small GTPase mediated signal transduction|spermatogenesis|neuroblast proliferation|blood coagulation|sulfate transport|embryo development|antigen processing and presentation of exogenous peptide antigen via MHC class II|positive regulation of cytokinesis|positive regulation of cytokinesis|positive regulation of GTPase activity|positive regulation of GTPase activity|positive regulation of GTPase activity|regulation of small GTPase mediated signal transduction|spindle midzone assembly involved in mitosis|regulation of attachment of spindle microtubules to kinetochore|	GTPase activator activity|GTPase activator activity|protein binding|phosphatidylinositol-3,4,5-trisphosphate binding|microtubule binding|protein kinase binding|alpha-tubulin binding|gamma-tubulin binding|metal ion binding|beta-tubulin binding|	10	1	3.18	9	0.7	1.12	0.9	3.93	0.166	-1.2	2.5	0.696718
ENSG00000187135	VSTM2B	V-set and transmembrane domain containing 2B	integral component of membrane|	None	None	10	1.1	1.5	10	-3.4	3.19	1	3.93	0.166	-5.2	2.8	0.696718
ENSG00000173213	RP11-683L23.1	N/A	None	None	None	9	2.4	3.91	10	-2.3	2.16	2	3.93	0.166	-2.8	5	0.696718
ENSG00000085231	TAF9	TAF9 RNA polymerase II, TATA box binding protein (TBP)-associated factor, 32kDa	PCAF complex|nucleoplasm|transcription factor TFIID complex|STAGA complex|transcription factor TFTC complex|pre-snoRNP complex|MLL1 complex|	chromatin organization|transcription from RNA polymerase II promoter|transcription initiation from RNA polymerase II promoter|transcription elongation from RNA polymerase II promoter|cellular response to DNA damage stimulus|gene expression|viral process|positive regulation of cell growth|negative regulation of proteasomal ubiquitin-dependent protein catabolic process|negative regulation of apoptotic process|histone H3 acetylation|positive regulation of transcription from RNA polymerase II promoter|protein stabilization|positive regulation of response to cytokine stimulus|response to interleukin-1|negative regulation of intrinsic apoptotic signaling pathway in response to DNA damage by p53 class mediator|	p53 binding|DNA binding|transcription coactivator activity|transcription coactivator activity|histone acetyltransferase activity|protein binding|activating transcription factor binding|transcription regulatory region DNA binding|protein heterodimerization activity|C2H2 zinc finger domain binding|	10	-4.4	1.67	10	-2.7	3.4	-2.7	3.93	0.166	-6.8	0.2	0.696718
ENSG00000143321	HDGF	hepatoma-derived growth factor	extracellular space|nucleus|nucleoplasm|cytoplasm|transcriptional repressor complex|	negative regulation of transcription from RNA polymerase II promoter|transcription, DNA-templated|activation of signaling protein activity involved in unfolded protein response|signal transduction|cell proliferation|endoplasmic reticulum unfolded protein response|cellular protein metabolic process|	nucleotide binding|RNA polymerase II transcription corepressor activity|transcription corepressor binding|DNA binding|growth factor activity|heparin binding|poly(A) RNA binding|	10	-2.9	2.87	10	-3.2	1.37	-3	3.93	0.166	-5.8	0.3	0.696718
ENSG00000088280	ASAP3	ArfGAP with SH3 domain, ankyrin repeat and PH domain 3	ruffle|cytoplasm|focal adhesion|	cell migration|positive regulation of ARF GTPase activity|regulation of stress fiber assembly|	ARF GTPase activator activity|zinc ion binding|	10	0	0	10	1.8	5.87	0.8	3.93	0.166	-1.6	4.7	0.696718
ENSG00000148357	HMCN2	hemicentin 2	proteinaceous extracellular matrix|	response to stimulus|	calcium ion binding|	10	0.4	0.425	10	0.7	4.12	0.6	3.93	0.166	-1.1	2	0.696718
ENSG00000131746	TNS4	tensin 4	cytoplasm|cytoskeleton|focal adhesion|	apoptotic process|protein localization|	actin binding|protein binding|	10	-1.5	0.265	10	-3.5	4.08	-3.4	3.93	0.166	-6.6	-0.2	0.696718
ENSG00000172673	THEMIS	thymocyte selection associated	nucleus|cytoplasm|COP9 signalosome|	positive T cell selection|negative T cell selection|T cell receptor signaling pathway|	protein binding|	10	-1.7	5.15	10	2.2	4	-1.4	3.91	0.167	-3.4	3.7	0.697493
ENSG00000089916	GPATCH2L	G patch domain containing 2-like	None	None	protein binding|	10	-2.9	1.7	10	-1.5	3.27	-1.8	3.92	0.167	-4.6	0.4	0.697493
ENSG00000105193	RPS16	ribosomal protein S16	cytosol|small ribosomal subunit|membrane|cytosolic small ribosomal subunit|cytosolic small ribosomal subunit|extracellular vesicular exosome|	nuclear-transcribed mRNA catabolic process, nonsense-mediated decay|rRNA processing|translation|translation|translation|translational initiation|translational elongation|translational termination|SRP-dependent cotranslational protein targeting to membrane|gene expression|viral process|RNA metabolic process|mRNA metabolic process|viral life cycle|viral transcription|ribosomal small subunit biogenesis|cellular protein metabolic process|	RNA binding|structural constituent of ribosome|protein binding|poly(A) RNA binding|	9	1.1	1.63	9	3	4.5	2.8	3.91	0.167	-1.2	6	0.697493
ENSG00000121413	ZSCAN18	zinc finger and SCAN domain containing 18	nucleus|	regulation of transcription from RNA polymerase II promoter|transcription from RNA polymerase II promoter|	sequence-specific DNA binding RNA polymerase II transcription factor activity|DNA binding|metal ion binding|	10	-2.3	5.83	10	0	0	-2.2	3.91	0.167	-5.3	0.1	0.697493
ENSG00000163053	SLC16A14	solute carrier family 16, member 14	plasma membrane|integral component of membrane|	transmembrane transport|	symporter activity|	10	2.4	6.77	10	0.1	0.046	2.3	3.92	0.167	-1.1	5	0.697493
ENSG00000075673	ATP12A	ATPase, H+/K+ transporting, nongastric, alpha polypeptide	plasma membrane|hydrogen:potassium-exchanging ATPase complex|basolateral plasma membrane|	ATP biosynthetic process|potassium ion transport|regulation of pH|ion transmembrane transport|potassium ion homeostasis|transmembrane transport|hydrogen ion transmembrane transport|	ATP binding|hydrogen:potassium-exchanging ATPase activity|metal ion binding|	10	-2.1	4.53	10	-1.3	0.21	-1.9	3.92	0.167	-4.7	0.2	0.697493
ENSG00000186812	ZNF397	zinc finger protein 397	nucleus|cytoplasm|	transcription, DNA-templated|regulation of transcription, DNA-templated|	DNA binding|sequence-specific DNA binding transcription factor activity|metal ion binding|	10	1.2	6.16	10	-1.3	0.92	1.1	3.91	0.167	-3.6	4	0.697493
ENSG00000167799	NUDT8	nudix (nucleoside diphosphate linked moiety X)-type motif 8	mitochondrion|	metabolic process|	hydrolase activity|metal ion binding|	10	-1.1	2.98	10	-0.8	1.28	-0.9	3.92	0.167	-2.4	0.5	0.697493
ENSG00000179796	LRRC3B	leucine rich repeat containing 3B	integral component of membrane|	None	None	10	-1.2	3.41	10	1.6	1.57	1	3.91	0.167	-4.9	3.2	0.697493
ENSG00000152910	CNTNAP4	contactin associated protein-like 4	integral component of membrane|dendrite|presynaptic membrane|	cell adhesion|regulation of synaptic transmission, dopaminergic|regulation of synaptic transmission, GABAergic|regulation of grooming behavior|	None	10	-2.7	0.85	10	-2	3.51	-2.2	3.92	0.167	-4.4	0.6	0.697493
ENSG00000044524	EPHA3	EPH receptor A3	extracellular region|early endosome|integral component of plasma membrane|	cell adhesion|regulation of epithelial to mesenchymal transition|positive regulation of neuron projection development|cell migration|peptidyl-tyrosine phosphorylation|regulation of Rho GTPase activity|regulation of actin cytoskeleton organization|ephrin receptor signaling pathway|regulation of focal adhesion assembly|regulation of microtubule cytoskeleton organization|cellular response to retinoic acid|fasciculation of sensory neuron axon|fasciculation of motor neuron axon|	GPI-linked ephrin receptor activity|protein binding|ATP binding|	10	0.7	1.9	10	1.8	3.01	0.7	3.92	0.167	-1.4	4	0.697493
ENSG00000153037	SRP19	signal recognition particle 19kDa	nucleus|nucleolus|cytoplasm|mitochondrion|signal recognition particle, endoplasmic reticulum targeting|cytosol|	translation|cotranslational protein targeting to membrane|SRP-dependent cotranslational protein targeting to membrane|gene expression|response to drug|cellular protein metabolic process|	7S RNA binding|poly(A) RNA binding|	10	-2.5	0.55	9	-3.1	3.9	-2.9	3.92	0.167	-5.7	0.4	0.697493
ENSG00000159289	GOLGA6A	golgin A6 family, member A	Golgi apparatus|	None	None	10	-3.7	4.64	10	-0.8	0.366	-3.8	3.91	0.167	-6.8	0.2	0.697493
ENSG00000183833	MAATS1	MYCBP-associated, testis expressed 1	mitochondrion|	None	protein binding|	10	-2.8	5.24	10	-0.8	0.929	-1.3	3.92	0.167	-6.1	0.4	0.697493
ENSG00000206199	ANKUB1	ankyrin repeat and ubiquitin domain containing 1	None	None	None	10	0.5	1.12	10	-3.6	3.61	-3.2	3.92	0.167	-6.4	1.1	0.697493
ENSG00000105641	SLC5A5	solute carrier family 5 (sodium/iodide cotransporter), member 5	nucleus|plasma membrane|integral component of membrane|extracellular vesicular exosome|	thyroid hormone generation|transport|ion transport|iodide transport|cellular nitrogen compound metabolic process|sodium ion transmembrane transport|small molecule metabolic process|transmembrane transport|cellular response to cAMP|cellular response to gonadotropin stimulus|	sodium:iodide symporter activity|iodide transmembrane transporter activity|	10	1.9	6.64	10	-0.8	0.49	1.6	3.91	0.167	-1.5	5	0.697493
ENSG00000012504	NR1H4	nuclear receptor subfamily 1, group H, member 4	nucleoplasm|nuclear euchromatin|	negative regulation of transcription from RNA polymerase II promoter|nitrogen catabolite activation of transcription from RNA polymerase II promoter|regulation of carbohydrate metabolic process|transcription initiation from RNA polymerase II promoter|signal transduction|bile acid metabolic process|response to glucose|gene expression|intracellular receptor signaling pathway|response to lipopolysaccharide|regulation of urea metabolic process|intracellular bile acid receptor signaling pathway|steroid hormone mediated signaling pathway|positive regulation of transcription from RNA polymerase II promoter|digestive tract development|regulation of bile acid biosynthetic process|negative regulation of bile acid biosynthetic process|cellular response to acid|cellular response to organonitrogen compound|regulation of cholesterol metabolic process|positive regulation of glutamate metabolic process|positive regulation of ammonia assimilation cycle|	RNA polymerase II distal enhancer sequence-specific DNA binding|RNA polymerase II transcription factor binding transcription factor activity involved in positive regulation of transcription|sequence-specific DNA binding transcription factor activity|RNA polymerase II distal enhancer sequence-specific DNA binding transcription factor activity|steroid hormone receptor activity|transcription coactivator activity|transcription corepressor activity|ligand-activated sequence-specific DNA binding RNA polymerase II transcription factor activity|thyroid hormone receptor activity|protein binding|zinc ion binding|ligand-dependent nuclear receptor binding|bile acid binding|bile acid binding|bile acid receptor activity|peptide binding|sequence-specific DNA binding|retinoid X receptor binding|chenodeoxycholic acid binding|	10	0.4	1.11	10	1.6	4.7	1.4	3.91	0.167	-3.4	4	0.697493
ENSG00000127993	RBM48	RNA binding motif protein 48	nucleus|	None	RNA binding|	10	-2.3	2.38	9	1	4.16	0.7	3.92	0.167	-4.2	2.3	0.697493
ENSG00000197982	C1ORF122	chromosome 1 open reading frame 122	None	None	None	9	0.3	0.68	10	1.1	4.58	0.8	3.92	0.167	-0.7	2.6	0.697493
ENSG00000115226	FNDC4	fibronectin type III domain containing 4	endoplasmic reticulum|plasma membrane|integral component of membrane|	None	None	10	0.7	1.53	10	-3.5	6.21	-3.4	3.92	0.167	-5.9	0.8	0.697493
ENSG00000204592	HLA-E	major histocompatibility complex, class I, E	Golgi membrane|plasma membrane|cell surface|ER to Golgi transport vesicle membrane|phagocytic vesicle membrane|early endosome membrane|MHC class I protein complex|extracellular vesicular exosome|integral component of lumenal side of endoplasmic reticulum membrane|	positive regulation of T cell mediated cytotoxicity|antigen processing and presentation of peptide antigen via MHC class I|antigen processing and presentation of endogenous peptide antigen via MHC class Ib|antigen processing and presentation of exogenous peptide antigen via MHC class I, TAP-dependent|antigen processing and presentation of exogenous peptide antigen via MHC class I, TAP-independent|positive regulation of natural killer cell mediated immunity|cytokine-mediated signaling pathway|protection from natural killer cell mediated cytotoxicity|antigen processing and presentation of exogenous peptide antigen via MHC class I|innate immune response|regulation of immune response|interferon-gamma-mediated signaling pathway|type I interferon signaling pathway|	MHC class I protein binding|peptide antigen binding|	9	-1.5	4.39	9	1	2.9	-1.4	3.92	0.167	-5	2.5	0.697493
ENSG00000111405	ENDOU	endonuclease, polyU-specific	extracellular region|extracellular space|cytoplasm|cytoplasm|plasma membrane|	proteolysis|receptor-mediated endocytosis|immune response|female pregnancy|RNA phosphodiester bond hydrolysis, endonucleolytic|	RNA binding|endoribonuclease activity|scavenger receptor activity|growth factor activity|serine-type peptidase activity|manganese ion binding|polysaccharide binding|	10	0.8	3.04	10	0.7	1.13	0.7	3.92	0.167	-0.2	1.9	0.697493
ENSG00000182247	UBE2E2	ubiquitin-conjugating enzyme E2E 2	None	ISG15-protein conjugation|protein K63-linked ubiquitination|protein K48-linked ubiquitination|protein K11-linked ubiquitination|	ubiquitin-protein transferase activity|ATP binding|ISG15 ligase activity|	9	0.5	1.55	10	0.9	2.86	0.7	3.91	0.167	-1	2.5	0.697493
ENSG00000109736	MFSD10	major facilitator superfamily domain containing 10	integral component of membrane|	transport|apoptotic process|tetracycline transport|transmembrane transport|	tetracycline transporter activity|	10	-1.4	3.45	10	0.9	2.2	-1.5	3.91	0.167	-3.6	1.9	0.697493
ENSG00000138617	PARP16	poly (ADP-ribose) polymerase family, member 16	nuclear envelope|endoplasmic reticulum|endoplasmic reticulum membrane|membrane|integral component of membrane|nuclear membrane|endoplasmic reticulum tubular network|	protein ADP-ribosylation|activation of signaling protein activity involved in unfolded protein response|endoplasmic reticulum unfolded protein response|negative regulation of cell death|protein auto-ADP-ribosylation|positive regulation of protein serine/threonine kinase activity|	NAD+ ADP-ribosyltransferase activity|NAD(P)+-protein-arginine ADP-ribosyltransferase activity|protein binding|kinase binding|protein serine/threonine kinase activator activity|	10	-3.6	1.78	10	-3.3	2.41	-3.5	3.9	0.168	-7	0.8	0.700102
ENSG00000162769	FLVCR1	feline leukemia virus subgroup C cellular receptor 1	mitochondrion|plasma membrane|integral component of plasma membrane|mitochondrial membrane|	blood vessel development|in utero embryonic development|transport|mitochondrial transport|cellular iron ion homeostasis|multicellular organismal development|cell death|heme transport|erythrocyte differentiation|multicellular organism growth|embryonic digit morphogenesis|erythrocyte maturation|regulation of organ growth|spleen development|embryonic skeletal system morphogenesis|transmembrane transport|head morphogenesis|heme export|	transporter activity|protein binding|heme transporter activity|heme transporter activity|	9	2.7	6.76	8	-2.5	2.87	2.6	3.9	0.168	-3.3	6	0.700102
ENSG00000168522	FNTA	farnesyltransferase, CAAX box, alpha	cytoplasm|cytosol|microtubule associated complex|CAAX-protein geranylgeranyltransferase complex|protein farnesyltransferase complex|	apoptotic process|cellular component disassembly involved in execution phase of apoptosis|transforming growth factor beta receptor signaling pathway|phototransduction, visible light|rhodopsin mediated signaling pathway|protein farnesylation|protein geranylgeranylation|regulation of rhodopsin mediated signaling pathway|positive regulation of tubulin deacetylation|positive regulation of deacetylase activity|	protein farnesyltransferase activity|protein farnesyltransferase activity|protein geranylgeranyltransferase activity|CAAX-protein geranylgeranyltransferase activity|protein binding|microtubule binding|alpha-tubulin binding|	5	1.1	2.3	5	1.6	2.1	1.3	3.9	0.168	-3.8	4	0.700102
ENSG00000152082	MZT2B	mitotic spindle organizing protein 2B	centrosome|spindle|gamma-tubulin ring complex|	None	protein binding|	9	1	5.49	9	-0.7	0.404	0.9	3.9	0.168	-1.4	2.7	0.700102
ENSG00000171467	ZNF318	zinc finger protein 318	nucleus|	transcription, DNA-templated|regulation of transcription, DNA-templated|meiotic nuclear division|	nucleic acid binding|zinc ion binding|	10	-0.8	1.29	10	-1.8	3.85	-1.6	3.9	0.168	-4.6	0.8	0.700102
ENSG00000136205	TNS3	tensin 3	cytoplasm|focal adhesion|	positive regulation of cell proliferation|cell migration|lung alveolus development|	protein binding|	10	-2.6	3.96	10	-3.3	0.22	-2.6	3.9	0.168	-5.7	0.1	0.700102
ENSG00000205143	ARID3C	AT rich interactive domain 3C (BRIGHT-like)	nucleus|cytoplasm|membrane raft|	transcription, DNA-templated|positive regulation of transcription from RNA polymerase II promoter|	DNA binding|chromatin binding|	10	-2.5	3.92	10	1.8	2.47	-2.5	3.9	0.168	-4.8	2.2	0.700102
ENSG00000124693	HIST1H3B	histone cluster 1, H3b	None	None	None	10	0.8	3.79	10	-1.3	0.569	0.8	3.9	0.168	-2.2	2.9	0.700102
ENSG00000167014	C15ORF43	chromosome 15 open reading frame 43	None	None	None	10	-2.3	4.14	10	-3.4	0.0905	-2.3	3.9	0.168	-5.6	0.4	0.700102
ENSG00000185187	SIGIRR	single immunoglobulin and toll-interleukin 1 receptor (TIR) domain	membrane|integral component of membrane|	negative regulation of cytokine-mediated signaling pathway|acute-phase response|signal transduction|negative regulation of lipopolysaccharide-mediated signaling pathway|negative regulation of sequence-specific DNA binding transcription factor activity|negative regulation of chemokine biosynthetic process|	protein binding|	9	0.7	2.02	9	0.9	2.28	0.8	3.9	0.168	-4.4	2.7	0.700102
ENSG00000163534	FCRL1	Fc receptor-like 1	plasma membrane|integral component of membrane|	None	None	10	-1.9	3.67	10	0.5	0.942	-2.3	3.9	0.168	-5.5	0.9	0.700102
ENSG00000103067	ESRP2	epithelial splicing regulatory protein 2	nucleus|	mRNA processing|RNA splicing|regulation of RNA splicing|	nucleotide binding|mRNA binding|poly(A) RNA binding|	10	-0.5	1.66	10	-1.6	4.28	-1	3.88	0.169	-3.1	0.1	0.700855
ENSG00000129862	VCY1B	variable charge, Y-linked 1B	None	None	None	2	-2.6	5.12	2	0	0	-2.6	3.88	0.169	-5	0.2	0.700855
ENSG00000104490	NCALD	neurocalcin delta	intracellular|cytosol|cytosol|clathrin coat of trans-Golgi network vesicle|extracellular vesicular exosome|	regulation of systemic arterial blood pressure|synaptic transmission|vesicle-mediated transport|calcium-mediated signaling|	actin binding|calcium ion binding|tubulin binding|clathrin binding|alpha-tubulin binding|	10	-0.9	2.96	10	-0.7	1.2	-0.8	3.88	0.169	-5.3	0.8	0.700855
ENSG00000163440	PDCL2	phosducin-like 2	None	None	None	10	-1.8	0.989	10	-2	3.17	-1.9	3.88	0.169	-4.3	1.2	0.700855
ENSG00000186765	FSCN2	fascin actin-bundling protein 2, retinal	cytoplasm|actin cytoskeleton|stereocilium|	visual perception|anatomical structure morphogenesis|actin cytoskeleton organization|eye photoreceptor cell development|actin filament bundle assembly|	actin binding|protein binding, bridging|actin filament binding|	9	-1.8	2.16	9	-1.7	1.98	-1.8	3.88	0.169	-3.6	0.5	0.700855
ENSG00000145002	FAM86B2	family with sequence similarity 86, member B2	None	None	None	10	0.2	0.112	9	1	5.3	0.7	3.89	0.169	-0.8	2.9	0.700855
ENSG00000187848	P2RX2	purinergic receptor P2X, ligand-gated ion channel, 2	integral component of nuclear inner membrane|integral component of plasma membrane|cell surface|postsynaptic density|apical plasma membrane|presynaptic membrane|neuronal cell body|terminal bouton|dendritic spine|receptor complex|	response to hypoxia|detection of hypoxic conditions in blood by carotid body chemoreceptor signaling|cation transport|cation transport|cation transport|neuromuscular synaptic transmission|neuromuscular junction development|sensory perception of sound|response to carbohydrate|positive regulation of calcium ion transport into cytosol|urinary bladder smooth muscle contraction|neuronal action potential|peristalsis|response to ATP|ion transmembrane transport|ion transmembrane transport|purinergic nucleotide receptor signaling pathway|purinergic nucleotide receptor signaling pathway|behavioral response to pain|skeletal muscle fiber development|positive regulation of calcium-mediated signaling|sensory perception of taste|protein homooligomerization|protein heterooligomerization|	purinergic nucleotide receptor activity|extracellular ATP-gated cation channel activity|extracellular ATP-gated cation channel activity|copper ion binding|ATP binding|drug binding|zinc ion binding|ligand-gated ion channel activity|nickel cation binding|phosphatidylinositol binding|identical protein binding|mercury ion binding|cadmium ion binding|cobalt ion binding|	10	0.6	1.35	10	1.2	3.44	0.9	3.89	0.169	-0.3	2.6	0.700855
ENSG00000100263	RHBDD3	rhomboid domain containing 3	integral component of membrane|	proteolysis|	serine-type endopeptidase activity|	10	0.6	1.8	10	1.6	2.9	0.8	3.89	0.169	-2.8	3.4	0.700855
ENSG00000105617	LENG1	leukocyte receptor cluster (LRC) member 1	cellular_component|	biological_process|	molecular_function|	10	0.8	1.47	10	-2.8	4.38	-3.1	3.89	0.169	-6.3	1.5	0.700855
ENSG00000160953	MUM1	melanoma associated antigen (mutated) 1	nucleus|	DNA repair|chromatin organization|	protein binding|nucleosome binding|	10	0.8	3.21	10	0.5	1.14	0.6	3.89	0.169	-0.2	1.9	0.700855
ENSG00000168101	NUDT16L1	nudix (nucleoside diphosphate linked moiety X)-type motif 16-like 1	cytoplasm|	metabolic process|	snoRNA binding|poly(A) RNA binding|	10	-3.9	4.22	10	-1.4	1.44	-3.7	3.88	0.169	-6	0	0.700855
ENSG00000144852	NR1I2	nuclear receptor subfamily 1, group I, member 2	nucleoplasm|	transcription initiation from RNA polymerase II promoter|xenobiotic metabolic process|signal transduction|steroid metabolic process|gene expression|intracellular receptor signaling pathway|exogenous drug catabolic process|xenobiotic transport|steroid hormone mediated signaling pathway|negative regulation of transcription, DNA-templated|positive regulation of transcription, DNA-templated|positive regulation of transcription from RNA polymerase II promoter|drug export|	RNA polymerase II regulatory region sequence-specific DNA binding|RNA polymerase II transcription regulatory region sequence-specific DNA binding transcription factor activity involved in positive regulation of transcription|steroid hormone receptor activity|transcription coactivator activity|ligand-activated sequence-specific DNA binding RNA polymerase II transcription factor activity|protein binding|drug binding|zinc ion binding|	10	0.2	0.355	10	1.3	5.6	0.9	3.88	0.169	-0.2	4	0.700855
ENSG00000154065	ANKRD29	ankyrin repeat domain 29	None	None	None	10	-2.2	4.83	10	-0.4	0.658	-2.1	3.88	0.169	-3.8	0.4	0.700855
ENSG00000168389	MFSD2A	major facilitator superfamily domain containing 2A	cytoplasm|endoplasmic reticulum membrane|plasma membrane|integral component of plasma membrane|	fatty acid transport|phospholipid transport|transcytosis|transmembrane transport|transmembrane transport|establishment of blood-brain barrier|lipid transport across blood brain barrier|	phospholipid transporter activity|symporter activity|	10	0.6	1.8	10	0.8	2.41	0.6	3.89	0.169	-0.4	2.3	0.700855
ENSG00000197061	HIST1H4C	histone cluster 1, H4c	None	None	None	10	-3.6	5.44	10	-1.3	1.52	-3.4	3.89	0.169	-6.2	0.5	0.700855
ENSG00000135709	KIAA0513	KIAA0513	cytoplasm|	None	None	10	0	0	10	-1.5	5.13	-1.5	3.88	0.169	-3.4	0.3	0.700855
ENSG00000136628	EPRS	glutamyl-prolyl-tRNA synthetase	cytoplasm|cytosol|membrane|ribonucleoprotein complex|GAIT complex|	tRNA aminoacylation for protein translation|glutamyl-tRNA aminoacylation|prolyl-tRNA aminoacylation|protein complex assembly|gene expression|negative regulation of translation|negative regulation of translation|cellular response to interferon-gamma|	glutamate-tRNA ligase activity|proline-tRNA ligase activity|protein binding|ATP binding|RNA stem-loop binding|	9	0.5	1.16	9	1.3	4.01	1.1	3.89	0.169	-2.6	2.9	0.700855
ENSG00000179751	SYCN	syncollin	transport vesicle membrane|secretory granule membrane|	exocytosis|	None	10	-0.4	0.236	10	-1.3	4.32	-1	3.88	0.169	-2.7	0.4	0.700855
ENSG00000136929	HEMGN	hemogen	nucleoplasm|	multicellular organismal development|cell differentiation|regulation of osteoblast differentiation|	protein binding|	10	-1.1	3.95	10	0.3	0.407	-1	3.89	0.169	-4.4	0.8	0.700855
ENSG00000164051	CCDC51	coiled-coil domain containing 51	nucleus|mitochondrion|integral component of membrane|	None	None	10	-1.6	2.37	10	-1.6	1.77	-1.6	3.89	0.169	-7.2	0.5	0.700855
ENSG00000108387	SEPT4	septin 4	nucleus|mitochondrion|cytoskeleton|motile cilium|	cytokinesis|GTP catabolic process|apoptotic process|brain development|sperm mitochondrion organization|positive regulation of protein ubiquitination|regulation of apoptotic process|positive regulation of apoptotic process|sperm capacitation|positive regulation of intrinsic apoptotic signaling pathway|	GTPase activity|structural molecule activity|protein binding|GTP binding|	10	-1.1	3.17	10	-1	0.951	-1.1	3.89	0.169	-5.2	0.6	0.700855
ENSG00000083845	RPS5	ribosomal protein S5	cytosol|membrane|cytosolic small ribosomal subunit|ribonucleoprotein complex|extracellular vesicular exosome|	nuclear-transcribed mRNA catabolic process, nonsense-mediated decay|translation|translation|translation|translation|translational initiation|translational initiation|translational elongation|translational termination|regulation of translational fidelity|SRP-dependent cotranslational protein targeting to membrane|gene expression|viral process|RNA metabolic process|mRNA metabolic process|viral life cycle|viral transcription|cellular protein metabolic process|	RNA binding|mRNA binding|structural constituent of ribosome|poly(A) RNA binding|	9	2.4	2.69	8	-2.4	3.3	-1.4	3.89	0.169	-4.4	4.3	0.700855
ENSG00000124299	PEPD	peptidase D	extracellular vesicular exosome|	proteolysis|cellular amino acid metabolic process|collagen catabolic process|	aminopeptidase activity|metallocarboxypeptidase activity|dipeptidase activity|manganese ion binding|	10	1.5	1.69	10	1	2.54	1.1	3.89	0.169	-0.4	4	0.700855
ENSG00000011260	UTP18	UTP18 small subunit (SSU) processome component homolog (yeast)	nucleus|nucleolus|	rRNA processing|	poly(A) RNA binding|	9	1.2	0.151	9	-2.7	4.52	-2.8	3.88	0.169	-6.2	0.7	0.700855
ENSG00000127334	DYRK2	dual-specificity tyrosine-(Y)-phosphorylation regulated kinase 2	ubiquitin ligase complex|nucleus|cytoplasm|ribonucleoprotein complex|	protein phosphorylation|cellular response to DNA damage stimulus|smoothened signaling pathway|peptidyl-tyrosine phosphorylation|peptidyl-tyrosine phosphorylation|intrinsic apoptotic signaling pathway in response to DNA damage by p53 class mediator|positive regulation of glycogen biosynthetic process|negative regulation of NFAT protein import into nucleus|	magnesium ion binding|protein serine/threonine kinase activity|protein serine/threonine/tyrosine kinase activity|protein tyrosine kinase activity|protein binding|ATP binding|manganese ion binding|ubiquitin binding|	10	0.6	1.35	10	0.6	2.75	0.6	3.87	0.17	-0.4	1.8	0.703581
ENSG00000068366	ACSL4	acyl-CoA synthetase long-chain family member 4	cytoplasm|mitochondrial outer membrane|peroxisomal membrane|endoplasmic reticulum membrane|lipid particle|membrane|integral component of membrane|neuronal cell body|extracellular vesicular exosome|	long-chain fatty acid metabolic process|long-chain fatty acid metabolic process|lipid metabolic process|response to nutrient|lipid biosynthetic process|fatty acid transport|triglyceride biosynthetic process|positive regulation of cell growth|negative regulation of prostaglandin secretion|long-chain fatty-acyl-CoA biosynthetic process|cellular lipid metabolic process|small molecule metabolic process|embryonic process involved in female pregnancy|dendritic spine development|response to interleukin-15|	long-chain fatty acid-CoA ligase activity|ATP binding|very long-chain fatty acid-CoA ligase activity|arachidonate-CoA ligase activity|	10	-2.7	3.59	10	-3.7	0.769	-2.8	3.87	0.17	-6	0.3	0.703581
ENSG00000101443	WFDC2	WAP four-disulfide core domain 2	extracellular space|extracellular vesicular exosome|	proteolysis|spermatogenesis|negative regulation of endopeptidase activity|negative regulation of endopeptidase activity|	endopeptidase inhibitor activity|serine-type endopeptidase inhibitor activity|cysteine-type endopeptidase inhibitor activity|aspartic-type endopeptidase inhibitor activity|	10	0.6	1.78	10	1.8	3.66	0.8	3.87	0.17	-0.6	3.9	0.703581
ENSG00000104901	DKKL1	dickkopf-like 1	extracellular space|	signal transduction|anatomical structure morphogenesis|positive regulation of fat cell differentiation|	signal transducer activity|	10	-2.3	5.7	10	0	0	-2.2	3.87	0.17	-4.3	0.3	0.703581
ENSG00000050344	NFE2L3	nuclear factor, erythroid 2-like 3	nucleus|	regulation of transcription, DNA-templated|transcription from RNA polymerase II promoter|	sequence-specific DNA binding transcription factor activity|transcription coactivator activity|sequence-specific DNA binding|	10	1.8	4.25	10	0.4	0.229	1.1	3.87	0.17	-1.8	4	0.703581
ENSG00000161813	LARP4	La ribonucleoprotein domain family, member 4	membrane|	cytoskeleton organization|regulation of cell morphogenesis|	poly(A) RNA binding|	9	0.5	0.463	9	1.1	3.83	1	3.87	0.17	-4.3	3	0.703581
ENSG00000258873	DUXA	double homeobox A	nucleus|	transcription, DNA-templated|regulation of transcription, DNA-templated|	transcription regulatory region sequence-specific DNA binding|sequence-specific DNA binding transcription factor activity|	9	0	0	9	-3.2	6.51	-3.1	3.87	0.17	-6.2	0.2	0.703581
ENSG00000119314	PTBP3	polypyrimidine tract binding protein 3	nucleus|	mRNA processing|RNA splicing|anatomical structure morphogenesis|negative regulation of RNA splicing|erythrocyte maturation|regulation of cell differentiation|	nucleotide binding|RNA binding|poly(A) RNA binding|	10	0	0	10	1.1	5.16	1	3.87	0.17	-2.6	2.7	0.703581
ENSG00000176236	C10ORF111	chromosome 10 open reading frame 111	integral component of membrane|	None	None	10	-0.9	0.494	10	-2.6	5.76	-2.5	3.87	0.17	-6.9	0.7	0.703581
ENSG00000182170	MRGPRG	MAS-related GPR, member G	plasma membrane|integral component of membrane|	G-protein coupled receptor signaling pathway|	G-protein coupled receptor activity|	10	0.7	1.6	10	0.8	2.54	0.8	3.87	0.17	-1.4	2.5	0.703581
ENSG00000113296	THBS4	thrombospondin 4	extracellular region|basement membrane|extracellular space|endoplasmic reticulum|sarcoplasmic reticulum|extracellular matrix|	positive regulation of endothelial cell proliferation|response to unfolded protein|negative regulation of angiogenesis|regulation of tissue remodeling|response to endoplasmic reticulum stress|behavioral response to pain|tissue remodeling|positive regulation of peptidyl-tyrosine phosphorylation|myoblast migration|positive regulation of cell division|endothelial cell-cell adhesion|positive regulation of neutrophil chemotaxis|	integrin binding|calcium ion binding|protein binding|growth factor activity|heparin binding|	9	-1.2	2.78	9	-1.5	1.48	-1.3	3.86	0.171	-8.3	0.2	0.704453
ENSG00000123124	WWP1	WW domain containing E3 ubiquitin protein ligase 1	ubiquitin ligase complex|nucleus|cytoplasm|cytosol|plasma membrane|	signal transduction|central nervous system development|protein ubiquitination|ion transmembrane transport|protein ubiquitination involved in ubiquitin-dependent protein catabolic process|proteasome-mediated ubiquitin-dependent protein catabolic process|negative regulation of transcription, DNA-templated|viral entry into host cell|transmembrane transport|	ubiquitin-protein transferase activity|ubiquitin-protein transferase activity|protein binding|ligase activity|	10	1.3	3.34	10	0.6	1.26	0.9	3.86	0.171	-2	4	0.704453
ENSG00000198271	KRTAP4-5	keratin associated protein 4-5	keratin filament|	aging|hair cycle|	None	10	-2.3	1.77	10	1.9	6.09	-1.7	3.85	0.171	-3.6	3.4	0.704453
ENSG00000159263	SIM2	single-minded family bHLH transcription factor 2	nucleus|	negative regulation of transcription from RNA polymerase II promoter|transcription, DNA-templated|signal transduction|nervous system development|embryonic pattern specification|cell differentiation|lung development|	DNA binding|sequence-specific DNA binding transcription factor activity|signal transducer activity|protein heterodimerization activity|	9	-2.9	1.19	9	-2.8	2.92	-2.8	3.86	0.171	-5.2	0.5	0.704453
ENSG00000256229	ZNF486	zinc finger protein 486	nucleus|extracellular vesicular exosome|	transcription, DNA-templated|regulation of transcription, DNA-templated|biological_process|	molecular_function|DNA binding|metal ion binding|	10	0.9	3.11	10	-1.8	1.57	0.8	3.85	0.171	-2.2	2.5	0.704453
ENSG00000119969	HELLS	helicase, lymphoid-specific	chromosome, centromeric region|nucleus|centromeric heterochromatin|	urogenital system development|methylation-dependent chromatin silencing|transcription, DNA-templated|mitotic nuclear division|multicellular organismal development|maintenance of DNA methylation|centromeric heterochromatin assembly|negative regulation of apoptotic process|lymphocyte proliferation|negative regulation of intrinsic apoptotic signaling pathway|	DNA binding|chromatin binding|helicase activity|protein binding|ATP binding|	10	0	0	10	-1.8	5.42	-1.8	3.85	0.171	-5.7	0.4	0.704453
ENSG00000111671	SPSB2	splA/ryanodine receptor domain and SOCS box containing 2	cellular_component|cytoplasm|	biological_process|protein ubiquitination|intracellular signal transduction|	molecular_function|protein binding|	10	0.1	0.000715	10	0.8	5.06	0.7	3.86	0.171	-0.7	2	0.704453
ENSG00000143079	CTTNBP2NL	CTTNBP2 N-terminal like	cytoplasm|actin cytoskeleton|	protein dephosphorylation|negative regulation of transporter activity|negative regulation of transmembrane transport|	protein binding|protein phosphatase 2A binding|	10	-2.3	5.02	10	0.1	0.0344	-2.1	3.85	0.171	-4.1	0.2	0.704453
ENSG00000087586	AURKA	aurora kinase A	nucleus|centrosome|centrosome|spindle|cytosol|spindle microtubule|microtubule cytoskeleton|midbody|spindle pole centrosome|perinuclear region of cytoplasm|	G2/M transition of mitotic cell cycle|mitotic cell cycle|protein phosphorylation|cell cycle|spindle organization|mitotic nuclear division|cell projection organization|anaphase-promoting complex-dependent proteasomal ubiquitin-dependent protein catabolic process|regulation of protein stability|negative regulation of protein binding|spindle stabilization|positive regulation of mitosis|regulation of centrosome cycle|protein autophosphorylation|phosphatidylinositol-mediated signaling|	protein kinase activity|protein serine/threonine kinase activity|protein serine/threonine/tyrosine kinase activity|protein binding|ATP binding|protein kinase binding|ubiquitin protein ligase binding|	9	2.9	6.32	9	-0.8	0.786	2.8	3.85	0.171	-0.9	6	0.704453
ENSG00000011198	ABHD5	abhydrolase domain containing 5	nucleus|cytoplasm|lipid particle|lipid particle|cytosol|intracellular membrane-bounded organelle|	fatty acid metabolic process|phosphatidic acid biosynthetic process|negative regulation of sequestering of triglyceride|positive regulation of triglyceride catabolic process|triglyceride catabolic process|cell differentiation|small molecule metabolic process|positive regulation of lipoprotein lipase activity|	1-acylglycerol-3-phosphate O-acyltransferase activity|lysophosphatidic acid acyltransferase activity|	10	0.8	2.82	10	0.5	1.44	0.8	3.86	0.171	-1	2.7	0.704453
ENSG00000141034	GID4	GID complex subunit 4	None	None	None	10	0.7	1.21	10	-2.5	5.49	-2.5	3.86	0.171	-5.4	1.3	0.704453
ENSG00000174788	PCP2	Purkinje cell protein 2	neuronal cell body|	rhodopsin mediated signaling pathway|positive regulation of GTPase activity|	guanyl-nucleotide exchange factor activity|GTPase regulator activity|	10	1.8	1.85	10	0.7	3.03	0.9	3.86	0.171	-1.2	4	0.704453
ENSG00000169884	WNT10B	wingless-type MMTV integration site family, member 10B	extracellular region|proteinaceous extracellular matrix|extracellular space|	G2/M transition of mitotic cell cycle|negative regulation of transcription from RNA polymerase II promoter|chondrocyte differentiation|lipid metabolic process|cell cycle arrest|smoothened signaling pathway|positive regulation of cell proliferation|positive regulation of G2/M transition of mitotic cell cycle|myoblast differentiation involved in skeletal muscle regeneration|Wnt signaling pathway|neuron differentiation|neuron differentiation|positive regulation of bone mineralization|positive regulation of epithelial cell differentiation|regulation of proteasomal ubiquitin-dependent protein catabolic process|positive regulation of apoptotic process|cell fate commitment|negative regulation of fat cell differentiation|positive regulation of osteoblast differentiation|positive regulation of RNA polymerase II transcriptional preinitiation complex assembly|regulation of skeletal muscle tissue development|skeletal muscle fiber development|negative regulation of epithelial cell proliferation|protein stabilization|sensory perception of taste|positive regulation of sequence-specific DNA binding transcription factor activity|positive regulation of anagen|canonical Wnt signaling pathway|bone trabecula formation|fungiform papilla development|cellular response to retinoic acid|cellular response to cAMP|cellular response to parathyroid hormone stimulus|hematopoietic stem cell proliferation|cellular response to hydrostatic pressure|positive regulation of canonical Wnt signaling pathway|	frizzled binding|receptor agonist activity|	10	0.7	4.02	10	-3.8	4.9	-3.7	3.86	0.171	-6	1.4	0.704453
ENSG00000180801	ARSJ	arylsulfatase family, member J	extracellular region|endoplasmic reticulum lumen|	sphingolipid metabolic process|glycosphingolipid metabolic process|post-translational protein modification|cellular protein metabolic process|small molecule metabolic process|	arylsulfatase activity|metal ion binding|	10	1	6.26	10	-0.1	0.00941	0.9	3.86	0.171	-0.8	3	0.704453
ENSG00000144681	STAC	SH3 and cysteine rich domain	cytosol|	signal transduction|cellular response to heat|intracellular signal transduction|	protein binding|metal ion binding|	10	-2	6.9	10	0.9	2.94	-2	3.85	0.171	-3.5	2.2	0.704453
ENSG00000204788	CR769776.1	N/A	None	None	None	10	1.1	5.63	10	-1.4	2.83	0.9	3.85	0.171	-2.5	2.6	0.704453
ENSG00000239779	WBP1	WW domain binding protein 1	cellular_component|	biological_process|	protein binding|WW domain binding|WW domain binding|	10	-3.2	2.72	10	-0.7	1.84	-3.3	3.85	0.171	-6.4	0.4	0.704453
ENSG00000204348	DXO	decapping exoribonuclease	nucleus|	mRNA catabolic process|metabolic process|RNA destabilization|nuclear mRNA surveillance|nucleic acid phosphodiester bond hydrolysis|	nucleotide binding|magnesium ion binding|mRNA binding|5'-3' exonuclease activity|RNA pyrophosphohydrolase activity|	10	1	4.47	10	-3.3	5.26	-3.2	3.85	0.171	-5.7	1.6	0.704453
ENSG00000015479	MATR3	matrin 3	nucleus|nuclear inner membrane|membrane|nuclear matrix|	None	nucleotide binding|structural molecule activity|protein binding|zinc ion binding|poly(A) RNA binding|	10	0.5	1.2	10	0.7	3	0.6	3.85	0.171	-0.4	2.5	0.704453
ENSG00000184956	MUC6	mucin 6, oligomeric mucus/gel-forming	extracellular region|Golgi lumen|	O-glycan processing|maintenance of gastrointestinal epithelium|post-translational protein modification|cellular protein metabolic process|	extracellular matrix structural constituent|	9	-1.5	5.42	10	2.9	7.07	2.9	3.86	0.171	-7.4	6	0.704453
ENSG00000164346	NSA2	NSA2 ribosome biogenesis homolog (S. cerevisiae)	nucleolus|ribonucleoprotein complex|	rRNA processing|	poly(A) RNA binding|	10	1	3.4	10	0.7	0.788	0.9	3.86	0.171	-0.3	2.8	0.704453
ENSG00000248727	CTC-236F12.4	N/A	None	None	None	8	0.8	2.78	8	1.7	2.14	0.9	3.86	0.171	-5.2	3.7	0.704453
ENSG00000066044	ELAVL1	ELAV like RNA binding protein 1	nucleus|nucleoplasm|cytoplasm|cytosol|membrane|	multicellular organismal development|gene expression|RNA metabolic process|mRNA metabolic process|positive regulation of translation|mRNA stabilization|mRNA stabilization|3'-UTR-mediated mRNA stabilization|3'-UTR-mediated mRNA stabilization|regulation of stem cell maintenance|	nucleotide binding|RNA binding|double-stranded RNA binding|mRNA binding|mRNA 3'-UTR binding|protein binding|AU-rich element binding|protein kinase binding|mRNA 3'-UTR AU-rich region binding|poly(A) RNA binding|	10	0.6	1.35	10	1.3	3.21	1.1	3.86	0.171	-1.9	3	0.704453
ENSG00000114638	UPK1B	uroplakin 1B	integral component of membrane|apical plasma membrane|extracellular vesicular exosome|	epithelial cell differentiation|	structural molecule activity|	9	0.6	0.725	9	1.1	3.69	0.9	3.84	0.172	-1.3	4	0.705458
ENSG00000134548	C12ORF39	N/A	None	None	None	10	-2	3.72	10	2	2.27	-2.1	3.84	0.172	-6	3	0.705458
ENSG00000135070	ISCA1	iron-sulfur cluster assembly 1	mitochondrion|	iron-sulfur cluster assembly|	structural molecule activity|metal ion binding|iron-sulfur cluster binding|	10	-1.4	2.82	10	-0.9	1.58	-0.9	3.84	0.172	-4.2	0.3	0.705458
ENSG00000271178	IGHV3OR16-13	immunoglobulin heavy variable 3/OR16-13 (non-functional)	None	None	None	8	1.4	4.16	8	0.5	0.847	0.9	3.84	0.172	-1.5	4	0.705458
ENSG00000076513	ANKRD13A	ankyrin repeat domain 13A	late endosome|plasma membrane|	None	None	10	1	4.68	10	-0.9	0.337	0.8	3.84	0.172	-2.4	2.7	0.705458
ENSG00000163507	KIAA1524	KIAA1524	cytoplasm|plasma membrane|integral component of membrane|	None	protein binding|	10	0.9	3.88	10	-1.9	2.03	1	3.84	0.172	-2.8	3	0.705458
ENSG00000004799	PDK4	pyruvate dehydrogenase kinase, isozyme 4	mitochondrion|mitochondrial inner membrane|mitochondrial matrix|	glucose metabolic process|pyruvate metabolic process|protein phosphorylation|protein phosphorylation|protein phosphorylation|protein phosphorylation|regulation of pH|insulin receptor signaling pathway|cellular response to starvation|regulation of acetyl-CoA biosynthetic process from pyruvate|regulation of acetyl-CoA biosynthetic process from pyruvate|regulation of cellular ketone metabolic process|regulation of glucose metabolic process|regulation of fatty acid biosynthetic process|glucose homeostasis|response to starvation|cellular metabolic process|small molecule metabolic process|regulation of bone resorption|regulation of fatty acid oxidation|cellular response to fatty acid|reactive oxygen species metabolic process|negative regulation of anoikis|	protein kinase activity|protein serine/threonine kinase activity|pyruvate dehydrogenase (acetyl-transferring) kinase activity|ATP binding|	10	0.3	0.45	10	0.8	4.11	0.7	3.84	0.172	-0.1	1.9	0.705458
ENSG00000088038	CNOT3	CCR4-NOT transcription complex, subunit 3	cytoplasmic mRNA processing body|nucleus|cytosol|CCR4-NOT complex|	nuclear-transcribed mRNA catabolic process, deadenylation-dependent decay|nuclear-transcribed mRNA poly(A) tail shortening|trophectodermal cell differentiation|transcription, DNA-templated|regulation of transcription, DNA-templated|regulation of translation|gene expression|RNA metabolic process|mRNA metabolic process|gene silencing by RNA|regulation of stem cell maintenance|	protein binding|	10	0.8	1.4	10	-2.4	4.06	-2.3	3.84	0.172	-4.2	1.8	0.705458
ENSG00000169035	KLK7	kallikrein-related peptidase 7	extracellular region|epidermal lamellar body|	proteolysis|epidermis development|extracellular matrix disassembly|extracellular matrix organization|	serine-type endopeptidase activity|serine-type peptidase activity|	9	0	0	9	-3.1	5.29	-3.6	3.84	0.172	-7.2	0.5	0.705458
ENSG00000165282	PIGO	phosphatidylinositol glycan anchor biosynthesis, class O	endoplasmic reticulum membrane|membrane|integral component of membrane|	C-terminal protein lipidation|GPI anchor biosynthetic process|preassembly of GPI anchor in ER membrane|post-translational protein modification|cellular protein metabolic process|	molecular_function|transferase activity|	10	0.7	1.01	10	-1.8	4.32	-2.6	3.84	0.172	-6.6	0.8	0.705458
ENSG00000196406	SPANXD	SPANX family, member D	nucleus|cytoplasm|	None	None	4	-2.3	1.17	5	2.7	5.92	2.7	3.84	0.172	-1.9	6	0.705458
ENSG00000101997	CCDC22	coiled-coil domain containing 22	cellular_component|	biological_process|	molecular_function|	10	0.7	1.72	10	0.7	2.37	0.7	3.84	0.172	-2	3	0.705458
ENSG00000258315	C17ORF49	chromosome 17 open reading frame 49	NURF complex|MLL1 complex|	chromatin modification|	DNA binding|chromatin binding|	4	-3.5	1.65	4	-4.2	2.83	-4	3.84	0.172	-8	0.4	0.705458
ENSG00000215749	GOLGA6L18	N/A	None	None	None	2	1.2	4.34	3	-3.2	5.21	-3.1	3.84	0.172	-6	2.3	0.705458
ENSG00000095383	TBC1D2	TBC1 domain family, member 2	cytoplasmic membrane-bounded vesicle|cell junction|cytoplasmic vesicle|	positive regulation of Rab GTPase activity|	Rab GTPase activator activity|cadherin binding|	10	1	6.15	10	-1.7	1.75	0.9	3.84	0.172	-2.6	3.5	0.705458
ENSG00000179085	DPM3	dolichyl-phosphate mannosyltransferase polypeptide 3	endoplasmic reticulum|endoplasmic reticulum membrane|membrane|integral component of endoplasmic reticulum membrane|mannosyltransferase complex|dolichol-phosphate-mannose synthase complex|	carbohydrate metabolic process|dolichol-linked oligosaccharide biosynthetic process|C-terminal protein lipidation|GPI anchor biosynthetic process|GPI anchor biosynthetic process|protein N-linked glycosylation via asparagine|protein C-linked glycosylation via 2'-alpha-mannosyl-L-tryptophan|regulation of protein stability|protein mannosylation|protein O-linked mannosylation|post-translational protein modification|cellular protein metabolic process|	dolichyl-phosphate beta-D-mannosyltransferase activity|protein binding|	10	-0.7	2.96	10	-1	1.24	-0.7	3.84	0.172	-2.5	0.4	0.705458
ENSG00000258790	KIAA0391	KIAA0391	mitochondrion|	tRNA processing|	None	10	-2.5	2.89	10	-1.6	1.73	-2.5	3.84	0.172	-4.7	0.1	0.705458
ENSG00000221946	FXYD7	FXYD domain containing ion transport regulator 7	plasma membrane|integral component of membrane|	ion transmembrane transport|regulation of ion transport|transmembrane transport|	ion channel activity|ATPase binding|	10	-4	3.9	10	-0.4	0.285	-4	3.84	0.172	-7.4	0.5	0.705458
ENSG00000007402	CACNA2D2	calcium channel, voltage-dependent, alpha 2/delta subunit 2	plasma membrane|voltage-gated calcium channel complex|	energy reserve metabolic process|neuromuscular junction development|regulation of ion transmembrane transport|regulation of multicellular organism growth|small molecule metabolic process|positive regulation of organ growth|muscle fiber development|regulation of insulin secretion|rhythmic synaptic transmission|calcium ion transmembrane transport|	voltage-gated calcium channel activity|metal ion binding|	10	-0.4	0.332	10	1.1	5.83	1	3.84	0.172	-0.6	2.7	0.705458
ENSG00000184574	LPAR5	lysophosphatidic acid receptor 5	cellular_component|plasma membrane|integral component of membrane|	G-protein coupled receptor signaling pathway|biological_process|	molecular_function|G-protein coupled receptor activity|	10	0	0	10	-4.2	7.09	-4.2	3.84	0.172	-8.1	0.4	0.705458
ENSG00000091986	CCDC80	coiled-coil domain containing 80	basement membrane|interstitial matrix|	positive regulation of cell-substrate adhesion|extracellular matrix organization|	fibronectin binding|heparin binding|	10	0.3	0.947	10	0.8	3.7	0.7	3.84	0.172	-3	3	0.705458
ENSG00000102239	BRS3	bombesin-like receptor 3	plasma membrane|integral component of membrane|neuron projection|neuronal cell body|	glucose metabolic process|regulation of blood pressure|adult feeding behavior|bombesin receptor signaling pathway|	bombesin receptor activity|	10	-2.4	3.7	10	-3.3	1.47	-2.7	3.84	0.172	-5.5	0.1	0.705458
ENSG00000173653	RCE1	Ras converting CAAX endopeptidase 1	endoplasmic reticulum membrane|integral component of plasma membrane|membrane|	proteolysis|CAAX-box protein processing|	cysteine-type endopeptidase activity|metalloendopeptidase activity|	9	0.6	1.5	10	2.3	4.88	0.8	3.83	0.173	-0.2	4.5	0.707157
ENSG00000248801	RP11-664D7.4	N/A	None	None	None	10	-0.7	1.76	10	-1.6	2.97	-1	3.83	0.173	-3.2	0.8	0.707157
ENSG00000255526	NEDD8-MDP1	NEDD8-MDP1 readthrough	None	None	None	10	-1.7	2.01	10	2	3.93	1.3	3.83	0.173	-4.2	4.1	0.707157
ENSG00000247746	USP51	ubiquitin specific peptidase 51	None	ubiquitin-dependent protein catabolic process|protein deubiquitination|	ubiquitin-specific protease activity|zinc ion binding|	10	1	4.41	10	0.3	0.205	0.9	3.83	0.173	-0.8	2.5	0.707157
ENSG00000189030	VHLL	von Hippel-Lindau tumor suppressor-like	nucleus|	protein ubiquitination|	None	10	-2.4	4.87	10	0	0	-2.4	3.83	0.173	-5.3	1	0.707157
ENSG00000160961	ZNF333	zinc finger protein 333	nucleus|	transcription, DNA-templated|regulation of transcription, DNA-templated|	DNA binding|metal ion binding|	10	0.8	2.16	10	-1.8	3.65	1	3.83	0.173	-2.9	2.6	0.707157
ENSG00000168062	BATF2	basic leucine zipper transcription factor, ATF-like 2	nucleus|	transcription, DNA-templated|regulation of transcription, DNA-templated|defense response to protozoan|myeloid dendritic cell differentiation|	sequence-specific DNA binding transcription factor activity|protein binding|sequence-specific DNA binding|	10	0.3	0.768	10	1.4	5.37	1.2	3.83	0.173	-0.1	2.9	0.707157
ENSG00000122591	FAM126A	family with sequence similarity 126, member A	cytoplasm|plasma membrane|	signal transduction|biological_process|	signal transducer activity|	10	-2	5.76	10	1.4	0.144	-1.9	3.83	0.173	-4.6	0.7	0.707157
ENSG00000182923	CEP63	centrosomal protein 63kDa	spindle pole|centrosome|centriole|cytosol|	DNA damage checkpoint|G2/M transition of mitotic cell cycle|mitotic cell cycle|mitotic nuclear division|centriole replication|signal transduction in response to DNA damage|spindle assembly|	protein binding|	10	1.1	5.65	10	-0.3	0.211	0.7	3.83	0.173	-3.4	3	0.707157
ENSG00000079215	SLC1A3	solute carrier family 1 (glial high affinity glutamate transporter), member 3	plasma membrane|cell surface|membrane|integral component of membrane|cell projection|neuronal cell body|fibril|	neurotransmitter uptake|glutamate biosynthetic process|ion transport|synaptic transmission|sensory perception of sound|response to light stimulus|gamma-aminobutyric acid biosynthetic process|response to wounding|cranial nerve development|auditory behavior|response to drug|response to antibiotic|cell morphogenesis involved in neuron differentiation|positive regulation of synaptic transmission|neuromuscular process controlling balance|L-glutamate import|transmembrane transport|D-aspartate import|	L-glutamate transmembrane transporter activity|high-affinity glutamate transmembrane transporter activity|glutamate binding|sodium:dicarboxylate symporter activity|	10	1.7	6.14	10	0.1	0.0784	1.6	3.83	0.173	-0.3	4	0.707157
ENSG00000144597	EAF1	ELL associated factor 1	nucleus|cytoplasm|Cajal body|nuclear speck|ELL-EAF complex|	transcription, DNA-templated|regulation of transcription, DNA-templated|	protein binding|	9	-1.6	1.99	10	1.2	4.63	0.9	3.83	0.173	-2.9	3.2	0.707157
ENSG00000099822	HCN2	hyperpolarization activated cyclic nucleotide-gated potassium channel 2	plasma membrane|plasma membrane|integral component of plasma membrane|voltage-gated potassium channel complex|	cell-cell signaling|synaptic transmission|regulation of ion transmembrane transport|sodium ion transmembrane transport|regulation of membrane potential|regulation of membrane potential|cellular response to cAMP|cellular response to cGMP|potassium ion transmembrane transport|potassium ion transmembrane transport|potassium ion transmembrane transport|	intracellular cAMP activated cation channel activity|voltage-gated sodium channel activity|voltage-gated potassium channel activity|voltage-gated potassium channel activity|voltage-gated potassium channel activity|cAMP binding|identical protein binding|	10	0.6	2.49	10	0.5	1.61	0.5	3.83	0.173	-0.9	1.7	0.707157
ENSG00000148841	ITPRIP	inositol 1,4,5-trisphosphate receptor interacting protein	plasma membrane|membrane|	negative regulation of protein kinase activity|negative regulation of extrinsic apoptotic signaling pathway via death domain receptors|	protein kinase inhibitor activity|	10	-0.9	1.1	10	-2.6	5.32	-2.3	3.83	0.173	-4.7	0.1	0.707157
ENSG00000104327	CALB1	calbindin 1, 28kDa	nucleus|cytosol|axon|axon|dendrite|neuronal cell body|synapse|extracellular vesicular exosome|	short-term memory|long-term memory|locomotory behavior|retina layer formation|metanephric part of ureteric bud development|regulation of synaptic plasticity|cytosolic calcium ion homeostasis|cellular response to organic substance|metanephric collecting duct development|metanephric distal convoluted tubule development|metanephric connecting tubule development|	vitamin D binding|calcium ion binding|protein binding|zinc ion binding|	10	-1.5	4.83	10	0	0	-1.3	3.83	0.173	-3.5	0.6	0.707157
ENSG00000124596	OARD1	O-acyl-ADP-ribose deacylase 1	None	purine nucleoside metabolic process|	purine nucleoside binding|protein binding|deacetylase activity|	8	-0.9	0.608	9	3	6.62	2.9	3.83	0.173	-0.3	6	0.707157
ENSG00000058056	USP13	ubiquitin specific peptidase 13 (isopeptidase T-3)	None	regulation of transcription, DNA-templated|ubiquitin-dependent protein catabolic process|autophagy|cell proliferation|regulation of autophagy|melanocyte differentiation|protein stabilization|protein K63-linked deubiquitination|	cysteine-type endopeptidase activity|ubiquitin thiolesterase activity|ubiquitin-specific protease activity|protein binding|omega peptidase activity|zinc ion binding|ubiquitin protein ligase binding|ubiquitin binding|	10	0.7	2.5	10	-1.8	3.36	0.8	3.83	0.173	-3.9	2.8	0.707157
ENSG00000182004	SNRPE	small nuclear ribonucleoprotein polypeptide E	nucleus|nucleoplasm|spliceosomal complex|U7 snRNP|U1 snRNP|U4 snRNP|U12-type spliceosomal complex|cytosol|cytosol|small nuclear ribonucleoprotein complex|methylosome|pICln-Sm protein complex|SMN-Sm protein complex|extracellular vesicular exosome|catalytic step 2 spliceosome|	spliceosomal complex assembly|spliceosomal snRNP assembly|spliceosomal snRNP assembly|mRNA splicing, via spliceosome|mRNA splicing, via spliceosome|transcription from RNA polymerase II promoter|termination of RNA polymerase II transcription|histone mRNA metabolic process|RNA splicing|gene expression|RNA metabolic process|mRNA 3'-end processing|ncRNA metabolic process|hair cycle|	RNA binding|protein binding|	5	-2.2	0.872	5	-2.2	3.18	-2.2	3.83	0.173	-4	2.8	0.707157
ENSG00000162976	PQLC3	PQ loop repeat containing 3	integral component of membrane|	None	None	10	1.8	2.08	10	-4.2	6.35	-4.2	3.81	0.174	-7.7	2.1	0.708283
ENSG00000172465	TCEAL1	transcription elongation factor A (SII)-like 1	nucleus|	negative regulation of transcription from RNA polymerase II promoter|transcription, DNA-templated|	sequence-specific DNA binding transcription factor activity|	10	0.8	1.34	10	1.3	3.1	1	3.81	0.174	-3.5	3	0.708283
ENSG00000198944	SOWAHA	sosondowah ankyrin repeat domain family member A	None	None	None	10	-3.6	5.91	10	0	0	-3.6	3.82	0.174	-6.3	0.1	0.708283
ENSG00000151948	GLT1D1	glycosyltransferase 1 domain containing 1	extracellular region|cytoplasm|	biosynthetic process|	transferase activity, transferring glycosyl groups|	10	0.9	4.97	10	0	0	0.8	3.81	0.174	-2.7	3	0.708283
ENSG00000107438	PDLIM1	PDZ and LIM domain 1	transcription factor complex|cytoplasm|cytoskeleton|	response to hypoxia|regulation of transcription, DNA-templated|response to oxidative stress|	transcription coactivator activity|zinc ion binding|	10	-1.9	3.93	10	-5.1	1.85	-1.2	3.81	0.174	-7.4	0.3	0.708283
ENSG00000169442	CD52	CD52 molecule	integral component of plasma membrane|membrane|anchored component of membrane|	positive regulation of cytosolic calcium ion concentration|respiratory burst|	None	10	0.9	3.51	10	0.5	0.72	0.8	3.81	0.174	-3	3	0.708283
ENSG00000254469	RP11-849H4.2	N/A	None	None	None	10	-0.6	0.68	9	-3.5	4.68	-3.6	3.81	0.174	-6.6	0.2	0.708283
ENSG00000071575	TRIB2	tribbles pseudokinase 2	cytoplasm|cytoskeleton|	negative regulation of protein kinase activity|positive regulation of proteasomal ubiquitin-dependent protein catabolic process|regulation of MAP kinase activity|negative regulation of interleukin-10 biosynthetic process|negative regulation of fat cell differentiation|	protein kinase inhibitor activity|transcription factor binding|ubiquitin protein ligase binding|ubiquitin-protein transferase regulator activity|	10	0.7	3.38	10	0.7	0.639	0.7	3.81	0.174	-2.8	2	0.708283
ENSG00000139988	RDH12	retinol dehydrogenase 12 (all-trans/9-cis/11-cis)	intracellular|photoreceptor inner segment membrane|	retinoid metabolic process|visual perception|phototransduction, visible light|retinol metabolic process|photoreceptor cell maintenance|oxidation-reduction process|	retinol dehydrogenase activity|protein binding|	10	-0.2	0.127	10	1.1	5.54	0.9	3.82	0.174	-4.6	3	0.708283
ENSG00000237388	OR4A47	olfactory receptor, family 4, subfamily A, member 47	plasma membrane|integral component of membrane|	G-protein coupled receptor signaling pathway|detection of chemical stimulus involved in sensory perception of smell|	G-protein coupled receptor activity|olfactory receptor activity|	10	-4	3.64	10	-2.6	1.03	-3.7	3.81	0.174	-7.2	0.7	0.708283
ENSG00000176971	FIBIN	fin bud initiation factor homolog (zebrafish)	extracellular region|endoplasmic reticulum|Golgi apparatus|	None	None	10	0.9	4.02	10	-0.4	0.38	0.9	3.81	0.174	-1.5	2.5	0.708283
ENSG00000121211	MND1	meiotic nuclear divisions 1 homolog (S. cerevisiae)	nucleus|	DNA recombination|meiotic nuclear division|	DNA binding|	10	0.7	1.17	10	1.5	3.06	0.9	3.82	0.174	-2.2	4	0.708283
ENSG00000160446	ZDHHC12	zinc finger, DHHC-type containing 12	endoplasmic reticulum|Golgi apparatus|integral component of membrane|	protein palmitoylation|	zinc ion binding|palmitoyltransferase activity|protein-cysteine S-palmitoyltransferase activity|	10	1	5.92	10	-3.9	2.81	0.9	3.82	0.174	-4.9	3	0.708283
ENSG00000186815	TPCN1	two pore segment channel 1	lysosomal membrane|lysosomal membrane|plasma membrane|endosome membrane|integral component of membrane|	calcium ion transport|ion transmembrane transport|ion transmembrane transport|regulation of ion transmembrane transport|transmembrane transport|calcium ion transmembrane transport|membrane depolarization during action potential|	voltage-gated calcium channel activity|protein binding|identical protein binding|NAADP-sensitive calcium-release channel activity|	10	-2.1	4.79	10	0.7	2	-2.1	3.81	0.174	-4.5	1.8	0.708283
ENSG00000103415	HMOX2	heme oxygenase (decycling) 2	endoplasmic reticulum membrane|plasma membrane|membrane|	response to hypoxia|porphyrin-containing compound metabolic process|heme oxidation|cellular iron ion homeostasis|response to oxidative stress|heme catabolic process|small molecule metabolic process|transmembrane transport|	heme oxygenase (decyclizing) activity|protein binding|metal ion binding|	10	-2.4	2.36	10	-1.9	2	-2.2	3.82	0.174	-4.2	0.8	0.708283
ENSG00000182983	ZNF662	zinc finger protein 662	nucleus|	transcription, DNA-templated|regulation of transcription, DNA-templated|	DNA binding|metal ion binding|	10	0.8	4.18	10	-1.4	3.55	0.7	3.82	0.174	-3	1.9	0.708283
ENSG00000205758	CRYZL1	crystallin, zeta (quinone reductase)-like 1	cytosol|	oxidation-reduction process|quinone metabolic process|	NADPH:quinone reductase activity|zinc ion binding|NADP binding|	10	-3.5	4.49	10	-1.3	0.201	-3.4	3.82	0.174	-6.2	0.1	0.708283
ENSG00000165300	SLITRK5	SLIT and NTRK-like family, member 5	integral component of membrane|receptor complex|	synaptic transmission|axonogenesis|grooming behavior|response to xenobiotic stimulus|striatum development|adult behavior|skin development|dendrite morphogenesis|cardiovascular system development|	None	10	1.3	3.27	10	0.5	1.28	1	3.81	0.174	-3.4	3	0.708283
ENSG00000256861	RP11-512M8.5	N/A	None	None	None	10	0	0	10	-4.1	4.52	-4	3.82	0.174	-8	-0.2	0.708283
ENSG00000109944	C11ORF63	chromosome 11 open reading frame 63	None	None	None	10	-2.1	2.96	10	-1.9	1.13	-2	3.82	0.174	-4.1	0.1	0.708283
ENSG00000163263	C1ORF189	chromosome 1 open reading frame 189	None	None	None	10	-4.2	4.86	10	-0.2	0.162	-4.4	3.81	0.174	-10	-0.5	0.708283
ENSG00000100321	SYNGR1	synaptogyrin 1	integral component of membrane|integral component of membrane|cell junction|synaptic vesicle membrane|melanosome|	protein targeting|regulation of long-term neuronal synaptic plasticity|regulation of short-term neuronal synaptic plasticity|	None	10	-2.4	4.09	10	-3	0.156	-2.7	3.8	0.175	-5.3	0.4	0.711225
ENSG00000005884	ITGA3	integrin, alpha 3 (antigen CD49C, alpha 3 subunit of VLA-3 receptor)	plasma membrane|plasma membrane|integrin complex|cell surface|basolateral plasma membrane|growth cone|integrin alpha3-beta1 complex|receptor complex|synapse|perinuclear region of cytoplasm|extracellular vesicular exosome|	neuron migration|cell-matrix adhesion|integrin-mediated signaling pathway|heart development|blood coagulation|memory|positive regulation of gene expression|positive regulation of epithelial cell migration|positive regulation of cell-substrate adhesion|positive regulation of neuron projection development|extracellular matrix organization|negative regulation of cell projection organization|response to gonadotropin|response to drug|leukocyte migration|maternal process involved in female pregnancy|	fibronectin binding|integrin binding|protein binding|collagen binding|protein domain specific binding|laminin binding|metal ion binding|protein heterodimerization activity|	10	-4.2	1.96	10	-2.7	2.56	-2.5	3.8	0.175	-6.4	0.1	0.711225
ENSG00000267710	AC006116.20	N/A	None	None	None	10	-2.8	0.743	10	-2.5	3.46	-2.6	3.8	0.175	-5	1.1	0.711225
ENSG00000109519	GRPEL1	GrpE-like 1, mitochondrial (E. coli)	mitochondrion|mitochondrial matrix|	protein folding|protein targeting to mitochondrion|cellular protein metabolic process|regulation of catalytic activity|	adenyl-nucleotide exchange factor activity|protein homodimerization activity|unfolded protein binding|chaperone binding|	8	-2.4	2.49	9	-3	1.61	-2.5	3.8	0.175	-5.3	1.1	0.711225
ENSG00000117472	TSPAN1	tetraspanin 1	cytoplasm|lysosomal membrane|plasma membrane|membrane|integral component of membrane|vesicle|perinuclear region of cytoplasm|extracellular vesicular exosome|	cell proliferation|cell migration|positive regulation of endocytosis|protein stabilization|thiamine transmembrane transport|	protein binding|thiamine uptake transmembrane transporter activity|	8	-3.1	5.48	8	0.7	1.28	-3	3.8	0.175	-5.8	0.7	0.711225
ENSG00000164654	MIOS	missing oocyte, meiosis regulator, homolog (Drosophila)	lysosomal membrane|	None	None	10	-4.1	3.03	10	-0.9	2.13	-1.1	3.8	0.175	-7	0.7	0.711225
ENSG00000142627	EPHA2	EPH receptor A2	plasma membrane|integral component of plasma membrane|focal adhesion|leading edge membrane|lamellipodium membrane|ruffle membrane|	skeletal system development|angiogenesis|vasculogenesis|osteoblast differentiation|cell adhesion|multicellular organismal development|intrinsic apoptotic signaling pathway in response to DNA damage|regulation of lamellipodium assembly|notochord formation|viral process|cell migration|peptidyl-tyrosine phosphorylation|peptidyl-tyrosine phosphorylation|neural tube development|neuron differentiation|keratinocyte differentiation|osteoclast differentiation|activation of Rac GTPase activity|mammary gland epithelial cell proliferation|regulation of cell adhesion mediated by integrin|post-anal tail morphogenesis|protein kinase B signaling|regulation of blood vessel endothelial cell migration|regulation of angiogenesis|bone remodeling|ephrin receptor signaling pathway|axial mesoderm formation|negative regulation of protein kinase B signaling|notochord cell development|cell chemotaxis|branching involved in mammary gland duct morphogenesis|lens fiber cell morphogenesis|regulation of ERK1 and ERK2 cascade|response to growth factor|positive regulation of establishment of protein localization to plasma membrane|	transmembrane receptor protein tyrosine kinase activity|ephrin receptor activity|protein binding|ATP binding|	10	0.6	1.6	10	1	2.64	0.6	3.8	0.175	-1.1	3	0.711225
ENSG00000170464	DNAJC18	DnaJ (Hsp40) homolog, subfamily C, member 18	integral component of membrane|	None	None	10	-1.8	1.8	10	-1.1	2.79	-1.2	3.8	0.175	-3.6	1.1	0.711225
ENSG00000007216	SLC13A2	solute carrier family 13 (sodium-dependent dicarboxylate transporter), member 2	plasma membrane|integral component of plasma membrane|membrane|extracellular vesicular exosome|	transport|sodium ion transport|dicarboxylic acid transport|transmembrane transport|	low affinity sodium:dicarboxylate symporter activity|	10	-2.9	6.29	10	0.8	2.4	-2.8	3.78	0.176	-5.7	1.3	0.711767
ENSG00000188227	ZNF793	zinc finger protein 793	nucleus|	transcription, DNA-templated|regulation of transcription, DNA-templated|	DNA binding|metal ion binding|	10	0.8	3.58	10	0.6	0.525	0.7	3.79	0.176	-1.1	2	0.711767
ENSG00000101216	GMEB2	glucocorticoid modulatory element binding protein 2	nucleus|cytoplasm|	regulation of transcription, DNA-templated|transcription from RNA polymerase II promoter|	DNA binding|transcription coactivator activity|metal ion binding|	10	0.2	0.0596	10	1.6	5.67	1.2	3.79	0.176	-0.4	4	0.711767
ENSG00000187800	PEAR1	platelet endothelial aggregation receptor 1	phagocytic cup|integral component of membrane|	recognition of apoptotic cell|	None	10	0.9	3.18	10	-4.3	0.975	0.8	3.78	0.176	-5.6	2	0.711767
ENSG00000135525	MAP7	microtubule-associated protein 7	cytoplasm|microtubule|microtubule associated complex|microtubule cytoskeleton|basolateral plasma membrane|perinuclear region of cytoplasm|	microtubule cytoskeleton organization|cell morphogenesis|microtubule bundle formation|glycosphingolipid metabolic process|response to osmotic stress|nucleus organization|establishment or maintenance of cell polarity|germ cell development|spermatogenesis|cell proliferation|fertilization|response to retinoic acid|Leydig cell differentiation|organ growth|homeostasis of number of cells|Sertoli cell development|protein localization to plasma membrane|	receptor binding|structural molecule activity|	10	-0.6	0.545	10	2	5.75	1.5	3.79	0.176	-5.5	5	0.711767
ENSG00000067248	DHX29	DEAH (Asp-Glu-Ala-His) box polypeptide 29	mitochondrion|eukaryotic 43S preinitiation complex|	ATP catabolic process|translational initiation|	translation initiation factor activity|ATP binding|ATP-dependent helicase activity|ribosomal small subunit binding|poly(A) RNA binding|	9	1	3.31	9	0.8	0.737	0.9	3.78	0.176	-3.8	2.8	0.711767
ENSG00000082512	TRAF5	TNF receptor-associated factor 5	cytoplasm|centrosome|cytosol|cytoplasmic side of plasma membrane|CD40 receptor complex|	apoptotic process|signal transduction|positive regulation of cell proliferation|protein ubiquitination|regulation of apoptotic process|positive regulation of I-kappaB kinase/NF-kappaB signaling|positive regulation of sequence-specific DNA binding transcription factor activity|positive regulation of NF-kappaB transcription factor activity|	ubiquitin-protein transferase activity|signal transducer activity|protein binding|zinc ion binding|ubiquitin protein ligase binding|thioesterase binding|	10	1	4.88	10	-2.7	3.43	0.8	3.79	0.176	-4.7	2.6	0.711767
ENSG00000105928	DFNA5	deafness, autosomal dominant 5	cytoplasm|	apoptotic process|sensory perception of sound|negative regulation of cell proliferation|inner ear receptor cell differentiation|positive regulation of intrinsic apoptotic signaling pathway|	None	10	-0.7	0.68	10	1.8	6.8	1.8	3.79	0.176	-2.7	4	0.711767
ENSG00000115207	GTF3C2	general transcription factor IIIC, polypeptide 2, beta 110kDa	transcription factor TFIIIC complex|nucleoplasm|	transcription, DNA-templated|transcription from RNA polymerase III promoter|transcription from RNA polymerase III promoter|gene expression|5S class rRNA transcription from RNA polymerase III type 1 promoter|tRNA transcription from RNA polymerase III promoter|	DNA binding|	10	-0.5	0.511	9	-2.1	5.5	-1.9	3.78	0.176	-7	0.2	0.711767
ENSG00000151552	QDPR	quinoid dihydropteridine reductase	cytoplasm|mitochondrion|cytosol|neuron projection|extracellular vesicular exosome|	liver development|cellular amino acid metabolic process|L-phenylalanine catabolic process|tetrahydrobiopterin biosynthetic process|response to aluminum ion|response to lead ion|response to glucagon|cellular nitrogen compound metabolic process|cellular response to drug|small molecule metabolic process|dihydrobiopterin metabolic process|oxidation-reduction process|	6,7-dihydropteridine reductase activity|electron carrier activity|protein homodimerization activity|NADPH binding|NADH binding|	9	1.1	6.15	9	-0.1	0.0278	1	3.79	0.176	-0.2	2.7	0.711767
ENSG00000116221	MRPL37	mitochondrial ribosomal protein L37	mitochondrion|mitochondrial ribosome|	translation|	structural constituent of ribosome|poly(A) RNA binding|	10	-2.9	5.56	10	0.1	0.123	-3.4	3.78	0.176	-7.6	0.4	0.711767
ENSG00000011566	MAP4K3	mitogen-activated protein kinase kinase kinase kinase 3	None	activation of MAPKKK activity|protein phosphorylation|JNK cascade|response to UV|response to tumor necrosis factor|intracellular signal transduction|	protein kinase activity|protein serine/threonine kinase activity|small GTPase regulator activity|protein binding|ATP binding|	10	0.6	2.46	10	0.7	1.62	0.6	3.79	0.176	-0.3	2.6	0.711767
ENSG00000115165	CYTIP	cytohesin 1 interacting protein	nucleus|cytoplasm|early endosome|cell cortex|	regulation of cell adhesion|	protein binding|	10	-3.6	1.01	10	-2.1	4.12	-2.6	3.79	0.176	-5.3	0.5	0.711767
ENSG00000168746	C20ORF62	chromosome 20 open reading frame 62	None	None	None	10	2.3	1.89	10	0.8	4.43	0.9	3.79	0.176	-1.6	4.4	0.711767
ENSG00000267022	ZNF223	zinc finger protein 223	nucleus|	transcription, DNA-templated|regulation of transcription, DNA-templated|biological_process|	DNA binding|metal ion binding|	10	0.7	1.76	9	0.6	2.3	0.6	3.79	0.176	-1.4	3	0.711767
ENSG00000119927	GPAM	glycerol-3-phosphate acyltransferase, mitochondrial	mitochondrial outer membrane|mitochondrial inner membrane|plasma membrane|integral component of membrane|	fatty acid metabolic process|acyl-CoA metabolic process|phospholipid metabolic process|phosphatidic acid biosynthetic process|response to glucose|CDP-diacylglycerol biosynthetic process|triglyceride biosynthetic process|triglyceride biosynthetic process|positive regulation of multicellular organism growth|positive regulation of activated T cell proliferation|cellular lipid metabolic process|small molecule metabolic process|glycerophospholipid biosynthetic process|regulation of cytokine secretion|defense response to virus|fatty acid homeostasis|phospholipid homeostasis|negative regulation of activation-induced cell death of T cells|interleukin-2 secretion|	glycerol-3-phosphate O-acyltransferase activity|	10	-0.6	0.685	10	-1	3.53	-0.9	3.79	0.176	-6.3	1.6	0.711767
ENSG00000146006	LRRTM2	leucine rich repeat transmembrane neuronal 2	integral component of membrane|cell junction|postsynaptic membrane|excitatory synapse|	synapse organization|	neurexin family protein binding|	8	-2.2	4.34	9	-4.6	1.95	-3.8	3.78	0.176	-7.5	0.5	0.711767
ENSG00000176230	OR4K17	olfactory receptor, family 4, subfamily K, member 17	plasma membrane|integral component of membrane|	G-protein coupled receptor signaling pathway|detection of chemical stimulus involved in sensory perception of smell|	G-protein coupled receptor activity|olfactory receptor activity|	9	0.2	0.237	9	-4.4	5.08	-4.4	3.78	0.176	-9	0	0.711767
ENSG00000185372	OR2V1	olfactory receptor, family 2, subfamily V, member 1	plasma membrane|integral component of membrane|	G-protein coupled receptor signaling pathway|detection of chemical stimulus involved in sensory perception of smell|	G-protein coupled receptor activity|olfactory receptor activity|	10	-4.2	3.19	10	-3.4	1.14	-3.7	3.79	0.176	-7.1	0.8	0.711767
ENSG00000162244	RPL29	ribosomal protein L29	cytosol|membrane|cytosolic large ribosomal subunit|	nuclear-transcribed mRNA catabolic process, nonsense-mediated decay|translation|translation|translational initiation|translational elongation|translational termination|SRP-dependent cotranslational protein targeting to membrane|embryo implantation|gene expression|viral process|RNA metabolic process|mRNA metabolic process|viral life cycle|viral transcription|cellular protein metabolic process|	RNA binding|structural constituent of ribosome|heparin binding|poly(A) RNA binding|	10	-1.5	2.39	10	2.8	5.67	2.7	3.78	0.176	-2.2	5.9	0.711767
ENSG00000168876	ANKRD49	ankyrin repeat domain 49	nucleus|	positive regulation of transcription, DNA-templated|	None	10	0.3	0.132	10	1	4.17	0.9	3.79	0.176	-5.3	2.9	0.711767
ENSG00000186469	GNG2	guanine nucleotide binding protein (G protein), gamma 2	heterotrimeric G-protein complex|plasma membrane|membrane|extracellular vesicular exosome|	energy reserve metabolic process|adenylate cyclase-activating dopamine receptor signaling pathway|synaptic transmission|blood coagulation|cell proliferation|platelet activation|small molecule metabolic process|cellular response to glucagon stimulus|cellular response to prostaglandin E stimulus|cellular response to catecholamine stimulus|	signal transducer activity|G-protein beta-subunit binding|	10	1.6	3.61	10	0.8	1.1	1.4	3.79	0.176	-2.2	4	0.711767
ENSG00000166669	ATF7IP2	activating transcription factor 7 interacting protein 2	nucleus|	transcription, DNA-templated|regulation of transcription, DNA-templated|	None	10	0.8	2.43	10	-1.6	5.64	-1.5	3.79	0.176	-3.3	1.2	0.711767
ENSG00000145248	SLC10A4	solute carrier family 10, member 4	plasma membrane|integral component of membrane|	sodium ion transport|bile acid and bile salt transport|transmembrane transport|	bile acid:sodium symporter activity|	10	1	4.1	10	-0.9	1.06	0.9	3.78	0.176	-1.4	2.3	0.711767
ENSG00000188613	NANOS1	nanos homolog 1 (Drosophila)	cytoplasm|perinuclear region of cytoplasm|	epithelial cell migration|cell migration|negative regulation of translation|	RNA binding|protein binding|zinc ion binding|translation repressor activity|	9	-1.6	1.95	9	-2.1	2.29	-2	3.78	0.176	-4.7	1.2	0.711767
ENSG00000129245	FXR2	fragile X mental retardation, autosomal homolog 2	cytoplasm|membrane|cytosolic large ribosomal subunit|extracellular vesicular exosome|	None	RNA binding|protein binding|identical protein binding|poly(A) RNA binding|	10	-0.7	2.08	10	1	4.68	0.9	3.77	0.177	-2.1	3.1	0.713282
ENSG00000213967	ZNF726	zinc finger protein 726	nucleus|	transcription, DNA-templated|regulation of transcription, DNA-templated|	DNA binding|sequence-specific DNA binding transcription factor activity|metal ion binding|	10	-1.5	2.29	10	1.9	2.36	-1.5	3.77	0.177	-4.4	2.7	0.713282
ENSG00000142303	ADAMTS10	ADAM metallopeptidase with thrombospondin type 1 motif, 10	microfibril|extracellular matrix|	proteolysis|biological_process|	molecular_function|metalloendopeptidase activity|protein binding|zinc ion binding|	10	0.1	0.0164	10	0.7	4.51	0.6	3.77	0.177	-0.7	2.8	0.713282
ENSG00000198765	SYCP1	synaptonemal complex protein 1	central element|transverse filament|male germ cell nucleus|	synaptonemal complex assembly|reciprocal meiotic recombination|spermatogenesis|regulation of protein localization|	DNA binding|	10	0.9	3.82	9	-0.7	0.753	0.6	3.77	0.177	-2.7	2.5	0.713282
ENSG00000158716	DUSP23	dual specificity phosphatase 23	nucleus|cytosol|extracellular vesicular exosome|	peptidyl-tyrosine dephosphorylation|	protein tyrosine phosphatase activity|protein tyrosine/serine/threonine phosphatase activity|	10	0.3	0.549	10	1.4	4.52	1	3.77	0.177	-1.3	4	0.713282
ENSG00000163395	IGFN1	immunoglobulin-like and fibronectin type III domain containing 1	nucleus|Z disc|	biological_process|	None	10	0.9	3.24	10	0.6	0.94	0.7	3.77	0.177	-1.4	2.9	0.713282
ENSG00000170293	CMTM8	CKLF-like MARVEL transmembrane domain containing 8	extracellular space|nucleus|cytoplasm|integral component of membrane|	chemotaxis|	cytokine activity|	10	-1.8	5	10	-3	0.319	-2	3.77	0.177	-4.8	0.7	0.713282
ENSG00000106615	RHEB	Ras homolog enriched in brain	spliceosomal complex|cytosol|plasma membrane|membrane|dendrite|neuronal cell body|extracellular vesicular exosome|	GTP catabolic process|cell cycle arrest|signal transduction|small GTPase mediated signal transduction|insulin receptor signaling pathway|positive regulation of TOR signaling|	GTPase activity|protein binding|GTP binding|GDP binding|protein kinase binding|metal ion binding|	10	-0.2	0.0258	10	-5.5	6.96	-5.5	3.77	0.177	-9.9	-0.1	0.713282
ENSG00000211623	IGKV2D-26	immunoglobulin kappa variable 2D-26	None	None	None	10	1.8	2.6	10	0.9	2	1	3.77	0.177	-0.5	3.8	0.713282
ENSG00000135473	PAN2	PAN2 poly(A) specific ribonuclease subunit	cytoplasmic mRNA processing body|nucleus|cytosol|PAN complex|	nuclear-transcribed mRNA catabolic process, deadenylation-dependent decay|nuclear-transcribed mRNA poly(A) tail shortening|gene expression|RNA metabolic process|mRNA metabolic process|RNA phosphodiester bond hydrolysis, exonucleolytic|RNA phosphodiester bond hydrolysis, exonucleolytic|RNA phosphodiester bond hydrolysis, exonucleolytic|	3'-5'-exoribonuclease activity|nucleic acid binding|poly(A)-specific ribonuclease activity|poly(A)-specific ribonuclease activity|protein binding|	9	0.6	0.585	10	2.3	5.63	1.6	3.77	0.177	-1	5	0.713282
ENSG00000066322	ELOVL1	ELOVL fatty acid elongase 1	endoplasmic reticulum|endoplasmic reticulum membrane|membrane|integral component of endoplasmic reticulum membrane|	fatty acid elongation, saturated fatty acid|triglyceride biosynthetic process|sphingolipid biosynthetic process|fatty acid elongation, monounsaturated fatty acid|long-chain fatty-acyl-CoA biosynthetic process|very long-chain fatty acid biosynthetic process|cellular lipid metabolic process|small molecule metabolic process|	protein binding|fatty acid elongase activity|	10	2.3	3.1	9	1	2.78	1.4	3.77	0.177	-0.4	4.7	0.713282
ENSG00000005249	PRKAR2B	protein kinase, cAMP-dependent, regulatory, type II, beta	cytoplasm|centrosome|cytosol|plasma membrane|cAMP-dependent protein kinase complex|	G2/M transition of mitotic cell cycle|mitotic cell cycle|energy reserve metabolic process|fatty acid metabolic process|water transport|signal transduction|epidermal growth factor receptor signaling pathway|activation of phospholipase C activity|blood coagulation|learning|fibroblast growth factor receptor signaling pathway|activation of protein kinase A activity|intracellular signal transduction|small molecule metabolic process|innate immune response|neurotrophin TRK receptor signaling pathway|regulation of insulin secretion|transmembrane transport|cellular response to glucagon stimulus|negative regulation of cAMP-dependent protein kinase activity|	cAMP-dependent protein kinase inhibitor activity|cAMP-dependent protein kinase regulator activity|cAMP binding|ubiquitin protein ligase binding|protein kinase A catalytic subunit binding|	10	0.7	2.12	10	1.2	2.19	1.1	3.77	0.177	-1.7	2.9	0.713282
ENSG00000156273	BACH1	BTB and CNC homology 1, basic leucine zipper transcription factor 1	nucleus|nucleus|cytosol|	regulation of transcription involved in G1/S transition of mitotic cell cycle|regulation of transcription involved in G2/M transition of mitotic cell cycle|negative regulation of transcription from RNA polymerase II promoter|transcription, DNA-templated|regulation of transcription, DNA-templated|regulation of transcription from RNA polymerase II promoter in response to hypoxia|	RNA polymerase II core promoter proximal region sequence-specific DNA binding transcription factor activity involved in negative regulation of transcription|RNA polymerase II core promoter proximal region sequence-specific DNA binding transcription factor activity involved in negative regulation of transcription|sequence-specific DNA binding transcription factor activity|heme binding|sequence-specific DNA binding|	10	-2.3	5.08	10	-0.9	0.338	-2.2	3.77	0.177	-5.1	0.7	0.713282
ENSG00000211776	TRAV2	T cell receptor alpha variable 2	None	None	None	10	-3.1	2.57	10	1.2	2.91	1	3.77	0.177	-4.9	3	0.713282
ENSG00000135736	CCDC102A	coiled-coil domain containing 102A	None	None	None	10	-4.2	2.93	10	-2.6	2.43	-4	3.77	0.177	-6.9	0.1	0.713282
ENSG00000138614	VWA9	von Willebrand factor A domain containing 9	None	None	None	10	-0.3	0.47	10	-1.6	4.56	-1.4	3.77	0.177	-6.1	0.2	0.713282
ENSG00000116824	CD2	CD2 molecule	extracellular region|plasma membrane|integral component of plasma membrane|external side of plasma membrane|cytoplasmic side of plasma membrane|cell surface|anchored component of plasma membrane|	membrane raft polarization|apoptotic process|cell surface receptor signaling pathway|blood coagulation|single organismal cell-cell adhesion|natural killer cell activation|positive regulation of myeloid dendritic cell activation|positive regulation of tumor necrosis factor production|heterotypic cell-cell adhesion|T cell activation|regulation of T cell differentiation|leukocyte migration|positive regulation of interferon-gamma secretion|positive regulation of interleukin-8 secretion|	receptor activity|receptor binding|protein binding|protein homodimerization activity|	10	1.3	3.53	10	0.5	1.09	0.9	3.77	0.177	-2.5	3	0.713282
ENSG00000086061	DNAJA1	DnaJ (Hsp40) homolog, subfamily A, member 1	cytosol|membrane|extracellular vesicular exosome|	protein folding|response to unfolded protein|spermatogenesis|response to heat|sperm motility|androgen receptor signaling pathway|positive regulation of apoptotic process|negative regulation of apoptotic process|negative regulation of JUN kinase activity|regulation of protein transport|protein localization to mitochondrion|	protein binding|ATP binding|Hsp70 protein binding|metal ion binding|low-density lipoprotein particle receptor binding|unfolded protein binding|chaperone binding|chaperone binding|	9	0	0	9	-3.5	5.22	-3.5	3.77	0.177	-6.2	0.1	0.713282
ENSG00000184203	PPP1R2	protein phosphatase 1, regulatory (inhibitor) subunit 2	None	glycogen metabolic process|generation of precursor metabolites and energy|regulation of signal transduction|negative regulation of catalytic activity|negative regulation of catalytic activity|regulation of phosphoprotein phosphatase activity|	protein serine/threonine phosphatase inhibitor activity|protein binding|	9	-3.2	6.02	10	0.3	0.491	-3.1	3.76	0.178	-6	0.1	0.715345
ENSG00000242631	RP11-508N12.4	N/A	None	None	None	9	0.4	0.917	9	1.2	4.18	0.7	3.76	0.178	-1.4	3	0.715345
ENSG00000169488	OR4K15	olfactory receptor, family 4, subfamily K, member 15	plasma membrane|integral component of membrane|	G-protein coupled receptor signaling pathway|detection of chemical stimulus involved in sensory perception of smell|	G-protein coupled receptor activity|olfactory receptor activity|	9	-3.5	0.87	10	-1.2	5.34	-1.1	3.76	0.178	-7.4	0.5	0.715345
ENSG00000139971	C14ORF37	chromosome 14 open reading frame 37	integral component of membrane|	None	None	10	-4.1	2.95	10	-2.9	1.42	-3.4	3.76	0.178	-6.7	0.3	0.715345
ENSG00000144668	ITGA9	integrin, alpha 9	plasma membrane|integrin complex|basal plasma membrane|integrin alpha9-beta1 complex|	cell adhesion|integrin-mediated signaling pathway|axon guidance|extracellular matrix organization|neutrophil chemotaxis|wound healing|	collagen binding|laminin binding|metal ion binding|	8	0.9	2.47	9	1.4	1.74	1	3.76	0.178	-1.4	3.1	0.715345
ENSG00000175202	HIGD2B	HIG1 hypoxia inducible domain family, member 2B	integral component of membrane|	None	None	10	-3.5	3.21	10	-3.7	0.842	-3.6	3.76	0.178	-7	-0.3	0.715345
ENSG00000231274	SBK3	SH3 domain binding kinase family, member 3	None	protein phosphorylation|	protein serine/threonine kinase activity|ATP binding|	10	0.8	3.61	10	0.5	0.428	0.8	3.76	0.178	-0.3	2.5	0.715345
ENSG00000156709	AIFM1	apoptosis-inducing factor, mitochondrion-associated, 1	nucleus|nucleus|mitochondrion|mitochondrial inner membrane|mitochondrial intermembrane space|mitochondrial intermembrane space|cytosol|perinuclear region of cytoplasm|	DNA catabolic process|apoptotic DNA fragmentation|apoptotic process|activation of cysteine-type endopeptidase activity involved in apoptotic process|neuron differentiation|chromosome condensation|mitochondrial respiratory chain complex I assembly|positive regulation of apoptotic process|cell redox homeostasis|neuron apoptotic process|oxidation-reduction process|intrinsic apoptotic signaling pathway in response to endoplasmic reticulum stress|	DNA binding|protein binding|electron carrier activity|NAD(P)H oxidase activity|oxidoreductase activity, acting on NAD(P)H|protein dimerization activity|flavin adenine dinucleotide binding|	10	-0.8	1.52	10	-5	3.18	-0.8	3.76	0.178	-8.2	0.3	0.715345
ENSG00000146109	ABT1	activator of basal transcription 1	nucleus|transcription factor complex|nucleolus|	regulation of transcription from RNA polymerase II promoter|transcription from RNA polymerase II promoter|spinal cord motor neuron differentiation|	nucleotide binding|DNA binding|transcription coactivator activity|protein binding|poly(A) RNA binding|	10	1.7	1.98	10	-1	5.36	-1	3.76	0.178	-3.5	2.7	0.715345
ENSG00000107404	DVL1	dishevelled segment polarity protein 1	cytoplasm|cytosol|microtubule|cell cortex|cytoplasmic membrane-bounded vesicle|lateral plasma membrane|clathrin-coated vesicle|axon|dendrite|growth cone|cytoplasmic vesicle|neuronal cell body|synapse|synapse|	regulation of neurotransmitter levels|transcription from RNA polymerase II promoter|negative regulation of protein kinase activity|neurotransmitter secretion|axon guidance|heart development|neuromuscular junction development|positive regulation of neuron projection development|Wnt signaling pathway|neural tube development|convergent extension involved in neural plate elongation|positive regulation of Wnt signaling pathway|cytoplasmic microtubule organization|negative regulation of protein binding|positive regulation of proteasomal ubiquitin-dependent protein catabolic process|protein localization to nucleus|social behavior|protein localization to microtubule|intracellular signal transduction|receptor clustering|positive regulation of transcription, DNA-templated|collateral sprouting|axon extension|dendrite morphogenesis|dendrite morphogenesis|synapse organization|convergent extension|canonical Wnt signaling pathway|Wnt signaling pathway, planar cell polarity pathway|prepulse inhibition|skeletal muscle acetylcholine-gated channel clustering|cochlea morphogenesis|planar cell polarity pathway involved in neural tube closure|positive regulation of canonical Wnt signaling pathway|	molecular_function|signal transducer activity|frizzled binding|protein binding|enzyme binding|protein kinase binding|identical protein binding|Rac GTPase binding|	10	1.1	3.9	10	0.4	0.422	0.9	3.76	0.178	-0.3	3.2	0.715345
ENSG00000144840	RABL3	RAB, member of RAS oncogene family-like 3	None	small GTPase mediated signal transduction|	GTP binding|	10	0.5	0.451	10	0.7	3.59	0.6	3.76	0.178	-0.7	2.3	0.715345
ENSG00000263264	CTB-133G6.1	N/A	None	None	None	10	1.4	4.19	10	0.6	0.235	1.1	3.76	0.178	-0.8	4	0.715345
ENSG00000267937	AP001421.1	N/A	None	None	None	10	0.4	0.912	10	-1.4	4.53	-1.3	3.76	0.178	-4.5	0.7	0.715345
ENSG00000162494	LRRC38	leucine rich repeat containing 38	plasma membrane|integral component of membrane|	ion transport|	None	10	0.5	0.532	10	1	3.79	0.8	3.76	0.178	-0.7	3.4	0.715345
ENSG00000185055	EFCAB10	EF-hand calcium binding domain 10	None	None	calcium ion binding|	10	0.3	0.264	10	1	4.53	0.7	3.75	0.179	-1.5	2.5	0.715442
ENSG00000188486	H2AFX	H2A histone family, member X	chromosome, telomeric region|nucleosome|nuclear chromatin|condensed nuclear chromosome|male germ cell nucleus|XY body|nucleus|nucleoplasm|replication fork|site of double-strand break|	DNA damage checkpoint|double-strand break repair via homologous recombination|DNA repair|double-strand break repair|double-strand break repair|nucleosome assembly|cellular response to DNA damage stimulus|meiotic nuclear division|spermatogenesis|response to ionizing radiation|positive regulation of DNA repair|	DNA binding|damaged DNA binding|protein binding|enzyme binding|histone binding|protein heterodimerization activity|	10	0.6	1.66	10	0.9	2.54	0.8	3.75	0.179	-3.9	3.2	0.715442
ENSG00000237683	AL627309.1	N/A	None	None	None	10	2.4	6.38	9	-1.6	1.79	2.3	3.74	0.179	-2.7	5	0.715442
ENSG00000184867	ARMCX2	armadillo repeat containing, X-linked 2	integral component of membrane|	None	None	10	-4.1	1.34	10	-1	3.04	-1	3.74	0.179	-6.3	0.3	0.715442
ENSG00000206181	TCEB3B	transcription elongation factor B polypeptide 3B (elongin A2)	nucleus|integral component of membrane|	transcription from RNA polymerase II promoter|regulation of DNA-templated transcription, elongation|	DNA binding|	10	0.6	2.29	10	1.8	2.84	0.7	3.75	0.179	-0.9	3.3	0.715442
ENSG00000219438	FAM19A5	family with sequence similarity 19 (chemokine (C-C motif)-like), member A5	extracellular region|integral component of membrane|	None	None	10	0.3	0.345	10	-4.2	7.13	-4.1	3.75	0.179	-8	-0.1	0.715442
ENSG00000255154	RPP14	ribonuclease P/MRP 14kDa subunit	nucleus|	tRNA processing|RNA phosphodiester bond hydrolysis, endonucleolytic|	RNA binding|ribonuclease P activity|	10	1.3	5.93	10	-3.4	1.3	1	3.74	0.179	-4.5	3.5	0.715442
ENSG00000204140	CLPSL1	colipase-like 1	extracellular region|	digestion|lipid catabolic process|positive regulation of catalytic activity|	enzyme activator activity|	10	-4.1	3.93	10	-3.8	0.0333	-4	3.75	0.179	-6.9	0.7	0.715442
ENSG00000095627	TDRD1	tudor domain containing 1	cytoplasm|chromatoid body|P granule|pi-body|	meiotic nuclear division|multicellular organismal development|germ cell development|spermatogenesis|gene silencing by RNA|piRNA metabolic process|DNA methylation involved in gamete generation|	metal ion binding|	10	0.9	0.57	10	0.8	3.4	0.8	3.75	0.179	-3.9	2.7	0.715442
ENSG00000105821	DNAJC2	DnaJ (Hsp40) homolog, subfamily C, member 2	nucleus|cytoplasm|cytosol|nuclear membrane|	DNA replication|transcription, DNA-templated|chromatin modification|negative regulation of cell growth|positive regulation of transcription, DNA-templated|'de novo' cotranslational protein folding|negative regulation of DNA biosynthetic process|	DNA binding|chromatin binding|Hsp70 protein binding|histone binding|ubiquitin binding|poly(A) RNA binding|	10	0.7	3.61	10	0.3	0.579	0.6	3.75	0.179	-2.2	2.4	0.715442
ENSG00000118762	PKD2	polycystic kidney disease 2 (autosomal dominant)	polycystin complex|cytoplasm|cytoplasm|endoplasmic reticulum|endoplasmic reticulum|endoplasmic reticulum membrane|plasma membrane|integral component of plasma membrane|cell-cell junction|cilium|basal plasma membrane|lamellipodium|motile primary cilium|nonmotile primary cilium|filamentous actin|ciliary basal body|basal cortex|ciliary membrane|extracellular vesicular exosome|integral component of cytoplasmic side of endoplasmic reticulum membrane|integral component of lumenal side of endoplasmic reticulum membrane|mitotic spindle|	branching involved in ureteric bud morphogenesis|liver development|embryonic placenta development|heart looping|detection of nodal flow|calcium ion transport|calcium ion transport|cell cycle arrest|JAK-STAT cascade|determination of left/right symmetry|heart development|negative regulation of cell proliferation|spinal cord development|neural tube development|regulation of cAMP metabolic process|positive regulation of inositol 1,4,5-trisphosphate-sensitive calcium-release channel activity|positive regulation of cyclin-dependent protein serine/threonine kinase activity involved in G1/S transition of mitotic cell cycle|cellular response to reactive oxygen species|metanephric part of ureteric bud development|sodium ion transmembrane transport|aorta development|regulation of cell proliferation|cytoplasmic sequestering of transcription factor|positive regulation of nitric oxide biosynthetic process|positive regulation of transcription from RNA polymerase II promoter|positive regulation of transcription from RNA polymerase II promoter|detection of mechanical stimulus|detection of mechanical stimulus|release of sequestered calcium ion into cytosol|release of sequestered calcium ion into cytosol|centrosome duplication|negative regulation of ryanodine-sensitive calcium-release channel activity|placenta blood vessel development|renal tubule morphogenesis|renal artery morphogenesis|calcium ion transmembrane transport|positive regulation of cell cycle arrest|cellular response to hydrostatic pressure|cellular response to osmotic stress|cellular response to fluid shear stress|potassium ion transmembrane transport|determination of liver left/right asymmetry|metanephric mesenchyme development|mesonephric tubule development|mesonephric duct development|metanephric smooth muscle tissue development|metanephric cortex development|metanephric ascending thin limb development|metanephric cortical collecting duct development|metanephric distal tubule development|metanephric S-shaped body morphogenesis|regulation of calcium ion import|negative regulation of G1/S transition of mitotic cell cycle|	receptor binding|voltage-gated ion channel activity|voltage-gated calcium channel activity|voltage-gated sodium channel activity|potassium channel activity|calcium ion binding|protein binding|cytoskeletal protein binding|voltage-gated cation channel activity|identical protein binding|identical protein binding|protein homodimerization activity|actinin binding|HLH domain binding|ion channel binding|calcium-induced calcium release activity|ATPase binding|phosphoprotein binding|muscle alpha-actinin binding|	10	-1.3	2.99	10	-0.7	1	-1.3	3.75	0.179	-4.4	0.3	0.715442
ENSG00000173431	RNASE8	ribonuclease, RNase A family, 8	extracellular region|	RNA phosphodiester bond hydrolysis, endonucleolytic|RNA phosphodiester bond hydrolysis, endonucleolytic|	nucleic acid binding|pancreatic ribonuclease activity|	10	-2	2.04	10	0.7	2.58	0.7	3.75	0.179	-3.3	2	0.715442
ENSG00000110906	KCTD10	potassium channel tetramerization domain containing 10	nucleus|cytoplasm|Cul3-RING ubiquitin ligase complex|TCTN-B9D complex|	protein ubiquitination|protein ubiquitination|proteasome-mediated ubiquitin-dependent protein catabolic process|protein homooligomerization|	ubiquitin-protein transferase activity|	10	0.8	0.409	10	0.9	3.57	0.9	3.75	0.179	-0.7	2.8	0.715442
ENSG00000116688	MFN2	mitofusin 2	mitochondrion|mitochondrial outer membrane|cytosol|microtubule cytoskeleton|integral component of membrane|intrinsic component of mitochondrial outer membrane|	blastocyst formation|GTP catabolic process|protein targeting to mitochondrion|mitochondrial membrane organization|blood coagulation|mitochondrial fusion|mitochondrial fusion|mitochondrial fusion|cell death|negative regulation of Ras protein signal transduction|camera-type eye morphogenesis|negative regulation of smooth muscle cell proliferation|mitochondrion localization|	GTPase activity|protein binding|GTP binding|ubiquitin protein ligase binding|	10	1.8	6.06	10	-2.4	4.73	1.7	3.74	0.179	-3.9	4	0.715442
ENSG00000165794	SLC39A2	solute carrier family 39 (zinc transporter), member 2	plasma membrane|plasma membrane|integral component of plasma membrane|cytoplasmic membrane-bounded vesicle|	zinc ion transport|transmembrane transport|zinc ion transmembrane transport|	zinc ion transmembrane transporter activity|	10	-3.8	6.91	10	-0.1	0.0474	-3.7	3.75	0.179	-6.8	0.2	0.715442
ENSG00000105519	CAPS	calcyphosine	nucleus|cytoplasm|plasma membrane|extracellular vesicular exosome|	intracellular signal transduction|	calcium ion binding|	10	-4.9	6.97	10	-0.2	0.0274	-4.8	3.75	0.179	-9.4	0.5	0.715442
ENSG00000182368	FAM27A	N/A	None	None	None	1	1.7	4.38	1	-1	0.829	1.7	3.75	0.179	-1.3	3	0.715442
ENSG00000125903	DEFB129	defensin, beta 129	extracellular region|	defense response to bacterium|	None	10	1.4	0.55	10	2.4	4.3	1.9	3.74	0.179	-0.8	5	0.715442
ENSG00000214643	DEFB133	defensin, beta 133	extracellular region|	defense response to bacterium|	None	1	-4.6	4.67	1	0.2	0.0286	-4.6	3.75	0.179	-9	0	0.715442
ENSG00000196968	FUT11	fucosyltransferase 11 (alpha (1,3) fucosyltransferase)	integral component of membrane|Golgi cisterna membrane|extracellular vesicular exosome|	protein glycosylation|fucosylation|	alpha-(1->3)-fucosyltransferase activity|	8	1.1	2.24	8	1	1.77	1.1	3.75	0.179	-1.1	2.8	0.715442
ENSG00000163808	KIF15	kinesin family member 15	centrosome|spindle|cytosol|plus-end kinesin complex|microtubule|membrane|	microtubule-based movement|mitotic nuclear division|blood coagulation|metabolic process|metabolic process|cell proliferation|antigen processing and presentation of exogenous peptide antigen via MHC class II|	DNA binding|motor activity|microtubule motor activity|ATP binding|microtubule binding|	10	0.4	0.562	10	-2.1	4.87	-2	3.74	0.179	-4.2	0.5	0.715442
ENSG00000185924	RTN4RL1	reticulon 4 receptor-like 1	external side of plasma membrane|cell surface|membrane raft|anchored component of plasma membrane|	axon regeneration|	receptor activity|	10	0.7	2.16	10	0.9	1.88	0.8	3.74	0.179	-0.4	3	0.715442
ENSG00000196739	COL27A1	collagen, type XXVII, alpha 1	extracellular region|fibrillar collagen trimer|endoplasmic reticulum lumen|	extracellular matrix organization|	extracellular matrix structural constituent|metal ion binding|	10	0.5	1.71	10	0.7	2.34	0.6	3.74	0.179	-2	3	0.715442
ENSG00000163386	NBPF10	neuroblastoma breakpoint family, member 10	cytoplasm|	None	poly(A) RNA binding|	10	0.6	2.45	10	0.6	1.53	0.6	3.74	0.179	-4	2.6	0.715442
ENSG00000108255	CRYBA1	crystallin, beta A1	nucleus|cytoplasm|	lens development in camera-type eye|visual perception|visual perception|	molecular_function|structural constituent of eye lens|protein binding|protein homodimerization activity|	10	0	0	10	-1.9	4.95	-1.5	3.75	0.179	-3.5	0.4	0.715442
ENSG00000253148	RGS21	regulator of G-protein signaling 21	cytoplasm|plasma membrane|	termination of G-protein coupled receptor signaling pathway|positive regulation of GTPase activity|	GTPase activator activity|	9	-2.7	1.36	9	-2.7	2.61	-2.7	3.74	0.179	-5.3	1	0.715442
ENSG00000197961	ZNF121	zinc finger protein 121	nucleus|	transcription, DNA-templated|regulation of transcription, DNA-templated|	DNA binding|sequence-specific DNA binding transcription factor activity|metal ion binding|	10	0.4	0.974	10	1.6	3.72	0.6	3.75	0.179	-1.3	3.8	0.715442
ENSG00000114654	EFCC1	EF-hand and coiled-coil domain containing 1	None	None	calcium ion binding|	10	2	5.6	9	0.2	0.253	1.1	3.75	0.179	-0.3	4.7	0.715442
ENSG00000187837	HIST1H1C	histone cluster 1, H1c	nucleosome|nucleus|nuclear euchromatin|	nucleosome assembly|nucleosome positioning|	protein binding|chromatin DNA binding|poly(A) RNA binding|	10	0.6	3.85	10	0.4	0.07	0.6	3.73	0.18	-4.9	2	0.717205
ENSG00000120664	SPG20OS	SPG20 opposite strand	None	None	None	6	-1.3	2.2	6	-1.1	1.8	-1.2	3.73	0.18	-3	0.5	0.717205
ENSG00000184911	DMRTC1B	DMRT-like family C1B	nucleus|	transcription, DNA-templated|regulation of transcription, DNA-templated|	sequence-specific DNA binding transcription factor activity|	5	-1.3	2.8	5	-2.4	1.64	-1.2	3.73	0.18	-4.7	0.1	0.717205
ENSG00000267360	CTC-454I21.3	N/A	None	None	None	10	2.3	5.23	10	-2	2.74	1.7	3.73	0.18	-3.7	5	0.717205
ENSG00000148842	CNNM2	cyclin M2	integral component of membrane|basolateral plasma membrane|	magnesium ion homeostasis|magnesium ion transport|	adenyl nucleotide binding|	10	-1.9	3.23	10	2.1	1.87	-1.9	3.73	0.18	-4.6	3.3	0.717205
ENSG00000115085	ZAP70	zeta-chain (TCR) associated protein kinase 70kDa	immunological synapse|cytoplasm|cytosol|plasma membrane|plasma membrane|T cell receptor complex|membrane raft|	adaptive immune response|protein phosphorylation|protein phosphorylation|immune response|peptidyl-tyrosine phosphorylation|peptidyl-tyrosine phosphorylation|T cell differentiation|intracellular signal transduction|T cell activation|B cell activation|beta selection|positive thymic T cell selection|negative thymic T cell selection|positive regulation of T cell differentiation|positive regulation of alpha-beta T cell differentiation|positive regulation of alpha-beta T cell proliferation|protein autophosphorylation|positive regulation of calcium-mediated signaling|T cell receptor signaling pathway|T cell aggregation|T cell migration|	phosphotyrosine binding|protein tyrosine kinase activity|protein tyrosine kinase activity|protein tyrosine kinase activity|non-membrane spanning protein tyrosine kinase activity|protein binding|ATP binding|	9	1.6	1.51	9	1	2.76	1.1	3.73	0.18	-1.8	3.7	0.717205
ENSG00000151229	SLC2A13	solute carrier family 2 (facilitated glucose transporter), member 13	plasma membrane|integral component of membrane|	transmembrane transport|	substrate-specific transmembrane transporter activity|	10	0.6	1.55	10	0.7	2.46	0.6	3.73	0.18	-1.6	1.9	0.717205
ENSG00000189108	IL1RAPL2	interleukin 1 receptor accessory protein-like 2	integral component of membrane|	central nervous system development|cytokine-mediated signaling pathway|cytokine-mediated signaling pathway|	interleukin-1 receptor activity|interleukin-1, Type II, blocking receptor activity|	10	-1.4	1.78	10	-3.8	2.74	-1.3	3.73	0.18	-5.8	0.2	0.717205
ENSG00000162909	CAPN2	calpain 2, (m/II) large subunit	chromatin|nucleus|cytoplasm|cytoplasm|endoplasmic reticulum|Golgi apparatus|cytosol|plasma membrane|dendrite|cortical actin cytoskeleton|pseudopodium|membrane raft|membrane raft|extracellular vesicular exosome|perinuclear endoplasmic reticulum|	response to hypoxia|blastocyst development|proteolysis|proteolysis|myoblast fusion|protein autoprocessing|regulation of cytoskeleton organization|proteolysis involved in cellular protein catabolic process|cellular response to amino acid stimulus|	calcium-dependent cysteine-type endopeptidase activity|calcium-dependent cysteine-type endopeptidase activity|calcium ion binding|protein binding|cytoskeletal protein binding|cysteine-type peptidase activity|protein heterodimerization activity|	9	0.2	0.186	10	1.2	4.74	1	3.73	0.18	-1.7	3	0.717205
ENSG00000126945	HNRNPH2	heterogeneous nuclear ribonucleoprotein H2 (H')	nucleus|nucleoplasm|membrane|ribonucleoprotein complex|	mRNA splicing, via spliceosome|RNA splicing|gene expression|	nucleotide binding|RNA binding|poly(A) RNA binding|	10	0.8	1.5	10	1	2.6	0.9	3.73	0.18	-6.4	3.4	0.717205
ENSG00000110768	GTF2H1	general transcription factor IIH, polypeptide 1, 62kDa	core TFIIH complex|nucleus|nucleoplasm|holo TFIIH complex|	regulation of cyclin-dependent protein serine/threonine kinase activity|nucleotide-excision repair, DNA damage removal|ATP catabolic process|DNA repair|transcription-coupled nucleotide-excision repair|nucleotide-excision repair|transcription from RNA polymerase I promoter|transcription initiation from RNA polymerase I promoter|transcription elongation from RNA polymerase I promoter|termination of RNA polymerase I transcription|transcription from RNA polymerase II promoter|transcription from RNA polymerase II promoter|transcription initiation from RNA polymerase II promoter|transcription elongation from RNA polymerase II promoter|7-methylguanosine mRNA capping|protein phosphorylation|gene expression|viral process|positive regulation of transcription from RNA polymerase II promoter|positive regulation of viral transcription|	protein kinase activity|protein binding|DNA-dependent ATPase activity|RNA polymerase II carboxy-terminal domain kinase activity|	10	-3.8	1.28	9	-1.6	3.99	-3.3	3.73	0.18	-6.1	0.1	0.717205
ENSG00000127074	RGS13	regulator of G-protein signaling 13	nucleus|cytoplasm|cytosol|plasma membrane|	G-protein coupled receptor signaling pathway|termination of G-protein coupled receptor signaling pathway|positive regulation of GTPase activity|	GTPase activator activity|	10	-2.6	3.33	10	1.8	4.73	-3.2	3.73	0.18	-5.8	3.2	0.717205
ENSG00000169744	LDB2	LIM domain binding 2	nucleus|transcription factor complex|	hair follicle development|epithelial structure maintenance|somatic stem cell maintenance|positive regulation of cellular component biogenesis|positive regulation of transcription from RNA polymerase II promoter|	transcription cofactor activity|enzyme binding|LIM domain binding|	10	0.2	0.381	10	0.7	4.11	0.6	3.73	0.18	-4	2	0.717205
ENSG00000178187	ZNF454	zinc finger protein 454	nucleus|	transcription, DNA-templated|regulation of transcription, DNA-templated|	DNA binding|sequence-specific DNA binding transcription factor activity|metal ion binding|	9	-1.5	1.89	9	-1.7	2.14	-1.6	3.73	0.18	-3.5	0.8	0.717205
ENSG00000151208	DLG5	discs, large homolog 5 (Drosophila)	cytoplasm|plasma membrane|cell-cell adherens junction|	signal transduction|negative regulation of cell proliferation|single organismal cell-cell adhesion|intracellular signal transduction|regulation of apoptotic process|	protein binding|beta-catenin binding|cytoskeletal protein binding|receptor signaling complex scaffold activity|	10	-1.4	2.52	10	-1.6	1.49	-1.5	3.73	0.18	-4	1.7	0.717205
ENSG00000151136	BTBD11	BTB (POZ) domain containing 11	integral component of membrane|	None	protein heterodimerization activity|	10	0.8	4.24	10	-2.1	2.84	0.7	3.73	0.18	-3.2	2.1	0.717205
ENSG00000153233	PTPRR	protein tyrosine phosphatase, receptor type, R	extracellular space|plasma membrane|integral component of membrane|perinuclear region of cytoplasm|	in utero embryonic development|protein dephosphorylation|peptidyl-tyrosine dephosphorylation|	protein tyrosine phosphatase activity|transmembrane receptor protein tyrosine phosphatase activity|protein binding|protein kinase binding|	10	1.4	6.37	10	0	0	1.3	3.72	0.181	-0.1	4.2	0.717376
ENSG00000083544	TDRD3	tudor domain containing 3	nucleus|cytoplasm|exon-exon junction complex|	chromatin modification|regulation of RNA biosynthetic process|	chromatin binding|transcription coactivator activity|methylated histone binding|poly(A) RNA binding|	10	-3.7	2.5	10	0.9	5.16	0.7	3.72	0.181	-5.3	2.8	0.717376
ENSG00000050393	MCUR1	mitochondrial calcium uniporter regulator 1	integral component of mitochondrial inner membrane|	mitochondrial calcium ion transport|positive regulation of mitochondrial calcium ion concentration|calcium ion import|	protein binding|	10	-4.2	1.38	10	-2.7	3.24	-3.4	3.72	0.181	-6.7	0.4	0.717376
ENSG00000181499	OR6T1	olfactory receptor, family 6, subfamily T, member 1	plasma membrane|integral component of membrane|	G-protein coupled receptor signaling pathway|detection of chemical stimulus involved in sensory perception of smell|	G-protein coupled receptor activity|olfactory receptor activity|	10	0	0	10	-2.5	6.59	-2.4	3.72	0.181	-5	3	0.717376
ENSG00000198946	SSX4B	synovial sarcoma, X breakpoint 4B	nucleus|	transcription, DNA-templated|regulation of transcription, DNA-templated|	nucleic acid binding|	10	0.7	3.82	10	-3.8	3.27	0.7	3.72	0.181	-6.3	2.2	0.717376
ENSG00000133808	MICALCL	MICAL C-terminal like	cytoplasm|	multicellular organismal development|spermatogenesis|biological_process|cell differentiation|	mitogen-activated protein kinase binding|	10	-1.5	4.05	10	2.9	3.96	-1.6	3.72	0.181	-3.5	4.9	0.717376
ENSG00000269113	TRABD2B	TraB domain containing 2B	integral component of plasma membrane|integral component of organelle membrane|extracellular vesicular exosome|	proteolysis|metabolic process|Wnt signaling pathway|protein oxidation|negative regulation of Wnt signaling pathway|	metalloendopeptidase activity|protein binding|Wnt-protein binding|metal ion binding|	10	0.6	1.05	10	2.7	5.34	0.6	3.72	0.181	-0.2	6	0.717376
ENSG00000243660	ZNF487	zinc finger protein 487	nucleus|	transcription, DNA-templated|regulation of transcription, DNA-templated|	DNA binding|metal ion binding|	10	0.6	1.52	10	-4.3	2.94	-2.7	3.72	0.181	-6.7	1	0.717376
ENSG00000120049	KCNIP2	Kv channel interacting protein 2	cytoplasm|voltage-gated potassium channel complex|voltage-gated potassium channel complex|	detection of calcium ion|potassium ion transport|muscle contraction|signal transduction|synaptic transmission|regulation of heart contraction|clustering of voltage-gated potassium channels|potassium ion export|potassium ion transmembrane transport|membrane repolarization|regulation of cation channel activity|	A-type (transient outward) potassium channel activity|A-type (transient outward) potassium channel activity|calcium ion binding|protein binding|potassium channel regulator activity|identical protein binding|ion channel binding|ER retention sequence binding|protein N-terminus binding|	10	0.9	3.18	10	0.5	1.14	0.7	3.72	0.181	-5.6	2.9	0.717376
ENSG00000117899	MESDC2	mesoderm development candidate 2	cellular_component|endoplasmic reticulum|plasma membrane|	protein folding|mesoderm development|Wnt signaling pathway|protein localization to cell surface|	molecular_function|low-density lipoprotein particle receptor binding|	10	0.7	1.97	10	-4.9	5.97	-4.7	3.72	0.181	-8	1	0.717376
ENSG00000184677	ZBTB40	zinc finger and BTB domain containing 40	nucleus|	transcription, DNA-templated|regulation of transcription, DNA-templated|cellular response to DNA damage stimulus|bone mineralization|	molecular_function|DNA binding|metal ion binding|	9	0.7	1.57	10	1.1	2.77	0.8	3.72	0.181	-0.8	2.7	0.717376
ENSG00000268279	RP11-434D12.1	N/A	None	None	None	9	1.5	2.1	9	1	1.94	1	3.72	0.181	-0.7	3.8	0.717376
ENSG00000244255	CFB	complement factor B	extracellular region|extracellular space|plasma membrane|extracellular vesicular exosome|blood microparticle|	proteolysis|complement activation|complement activation, alternative pathway|complement activation, alternative pathway|regulation of complement activation|innate immune response|	complement binding|serine-type endopeptidase activity|	7	1.3	1.25	7	-2.8	4.31	1.3	3.72	0.181	-4.5	3	0.717376
ENSG00000127314	RAP1B	RAP1B, member of RAS oncogene family	intracellular|lipid particle|cytosol|plasma membrane|cell-cell junction|membrane|extracellular vesicular exosome|	energy reserve metabolic process|GTP catabolic process|blood coagulation|cell proliferation|platelet activation|Rap protein signal transduction|small molecule metabolic process|regulation of insulin secretion|establishment of endothelial barrier|cellular response to cAMP|regulation of cell junction assembly|regulation of establishment of cell polarity|	GTPase activity|protein binding|GTP binding|GDP binding|protein complex binding|	10	1.2	5.1	10	-2.3	2.27	0.8	3.72	0.181	-3.1	3.4	0.717376
ENSG00000178297	TMPRSS9	transmembrane protease, serine 9	integral component of plasma membrane|	proteolysis|	serine-type endopeptidase activity|	10	1.1	3.71	10	0.4	0.963	0.9	3.72	0.181	-0.5	2.6	0.717376
ENSG00000196670	ZFP62	ZFP62 zinc finger protein	nucleus|	transcription, DNA-templated|regulation of transcription, DNA-templated|	nucleic acid binding|metal ion binding|	10	-4.1	1.18	10	-3.1	3.72	-3.3	3.72	0.181	-6.6	0.9	0.717376
ENSG00000186136	TAS2R42	taste receptor, type 2, member 42	plasma membrane|integral component of membrane|	G-protein coupled receptor signaling pathway|	None	10	0.5	0.911	10	1.8	5.17	1.5	3.72	0.181	-0.2	3.8	0.717376
ENSG00000239306	RBM14	RNA binding motif protein 14	nucleus|transcription factor complex|mediator complex|ribonucleoprotein complex|	DNA replication|DNA repair|DNA recombination|transcription from RNA polymerase II promoter|response to hormone|histone deacetylation|intracellular estrogen receptor signaling pathway|glucocorticoid receptor signaling pathway|positive regulation of transcription from RNA polymerase II promoter|	nucleotide binding|RNA polymerase II transcription cofactor activity|RNA binding|protein binding|ligand-dependent nuclear receptor transcription coactivator activity|protein binding, bridging|poly(A) RNA binding|	4	2	5.14	4	-1.5	3.76	-1.3	3.71	0.182	-3	3.5	0.717376
ENSG00000105568	PPP2R1A	protein phosphatase 2, regulatory subunit A, alpha	protein phosphatase type 2A complex|protein phosphatase type 2A complex|chromosome, centromeric region|nucleus|mitochondrion|cytosol|microtubule cytoskeleton|membrane|	G2/M transition of mitotic cell cycle|nuclear-transcribed mRNA catabolic process, nonsense-mediated decay|inactivation of MAPK activity|mitotic cell cycle|regulation of DNA replication|regulation of transcription, DNA-templated|protein complex assembly|protein dephosphorylation|ceramide metabolic process|apoptotic process|chromosome segregation|mitotic nuclear envelope reassembly|RNA splicing|fibroblast growth factor receptor signaling pathway|response to organic substance|gene expression|RNA metabolic process|mRNA metabolic process|second-messenger-mediated signaling|regulation of Wnt signaling pathway|regulation of cell adhesion|negative regulation of cell growth|regulation of growth|negative regulation of tyrosine phosphorylation of Stat3 protein|regulation of cell differentiation|peptidyl-serine dephosphorylation|positive regulation of extrinsic apoptotic signaling pathway in absence of ligand|	antigen binding|protein serine/threonine phosphatase activity|protein binding|protein phosphatase type 2A regulator activity|protein heterodimerization activity|	8	0.5	0.119	8	1.1	4.26	0.9	3.7	0.182	-0.3	2.9	0.717376
ENSG00000078589	P2RY10	purinergic receptor P2Y, G-protein coupled, 10	plasma membrane|integral component of membrane|	G-protein coupled purinergic nucleotide receptor signaling pathway|	G-protein coupled purinergic nucleotide receptor activity|	10	-3.8	4.28	10	0.8	2.9	-2	3.71	0.182	-6	1.7	0.717376
ENSG00000184292	TACSTD2	tumor-associated calcium signal transducer 2	extracellular space|nucleus|cytosol|integral component of plasma membrane|basal plasma membrane|membrane|lateral plasma membrane|extracellular vesicular exosome|	cell surface receptor signaling pathway|visual perception|cell proliferation|negative regulation of epithelial cell migration|regulation of epithelial cell proliferation|negative regulation of stress fiber assembly|ureteric bud morphogenesis|negative regulation of branching involved in ureteric bud morphogenesis|negative regulation of substrate adhesion-dependent cell spreading|negative regulation of ruffle assembly|negative regulation of cell motility|positive regulation of stem cell differentiation|	receptor activity|protein binding|	10	0.6	0.47	10	0.8	3.5	0.7	3.71	0.182	-0.6	2.8	0.717376
ENSG00000123338	NCKAP1L	NCK-associated protein 1-like	cytosol|integral component of plasma membrane|membrane|SCAR complex|extracellular vesicular exosome|	B cell homeostasis|myeloid cell homeostasis|protein complex assembly|chemotaxis|maintenance of cell polarity|neutrophil chemotaxis|positive regulation of actin filament polymerization|cortical actin cytoskeleton organization|positive regulation of B cell proliferation|negative regulation of interleukin-17 production|negative regulation of interleukin-6 production|positive regulation of Rac GTPase activity|positive regulation of cell adhesion mediated by integrin|negative regulation of myosin-light-chain-phosphatase activity|positive regulation of T cell proliferation|positive regulation of phosphorylation|response to drug|T cell homeostasis|negative regulation of apoptotic process|positive regulation of CD4-positive, alpha-beta T cell differentiation|positive regulation of CD8-positive, alpha-beta T cell differentiation|positive regulation of B cell differentiation|positive regulation of gamma-delta T cell differentiation|positive regulation of lymphocyte differentiation|positive regulation of erythrocyte differentiation|positive regulation of protein kinase activity|erythrocyte development|B cell receptor signaling pathway|positive regulation of phagocytosis, engulfment|actin polymerization-dependent cell motility|positive regulation of neutrophil chemotaxis|	protein binding|protein kinase activator activity|Rac GTPase activator activity|protein complex binding|	10	1.1	2.07	10	0.6	2.25	0.8	3.71	0.182	-0.9	3	0.717376
ENSG00000126267	COX6B1	cytochrome c oxidase subunit VIb polypeptide 1 (ubiquitous)	mitochondrion|mitochondrial inner membrane|mitochondrial intermembrane space|	substantia nigra development|respiratory electron transport chain|cellular metabolic process|small molecule metabolic process|hydrogen ion transmembrane transport|hydrogen ion transmembrane transport|	cytochrome-c oxidase activity|	9	-1.2	2.31	10	-2.1	2.2	-2	3.7	0.182	-6.1	0.3	0.717376
ENSG00000121377	TAS2R7	taste receptor, type 2, member 7	plasma membrane|integral component of membrane|	detection of chemical stimulus involved in sensory perception of bitter taste|G-protein coupled receptor signaling pathway|	taste receptor activity|bitter taste receptor activity|	10	-4.6	3.3	10	-4	0.981	-4.2	3.71	0.182	-9	-0.6	0.717376
ENSG00000161203	AP2M1	adaptor-related protein complex 2, mu 1 subunit	mitochondrion|lysosomal membrane|cytosol|plasma membrane|coated pit|clathrin adaptor complex|endocytic vesicle membrane|clathrin-coated endocytic vesicle membrane|extracellular vesicular exosome|	intracellular protein transport|endocytosis|epidermal growth factor receptor signaling pathway|synaptic transmission|axon guidance|viral process|antigen processing and presentation of exogenous peptide antigen via MHC class II|negative regulation of epidermal growth factor receptor signaling pathway|neurotrophin TRK receptor signaling pathway|regulation of defense response to virus by virus|membrane organization|	transporter activity|protein binding|lipid binding|	10	0.7	3.08	9	0.6	0.844	0.7	3.7	0.182	-4.9	2.1	0.717376
ENSG00000134389	CFHR5	complement factor H-related 5	extracellular region|	complement activation, alternative pathway|	None	10	-3	2.46	10	-1.6	2.16	-2.8	3.71	0.182	-4.9	2.7	0.717376
ENSG00000145335	SNCA	synuclein, alpha (non A4 component of amyloid precursor)	extracellular region|nucleus|nuclear outer membrane|cytoplasm|mitochondrion|lysosome|rough endoplasmic reticulum|Golgi apparatus|cytosol|ribosome|plasma membrane|cell cortex|synaptic vesicle|actin cytoskeleton|inclusion body|cell junction|axon|growth cone|platelet alpha granule membrane|terminal bouton|fibril|perinuclear region of cytoplasm|	microglial cell activation|positive regulation of receptor recycling|negative regulation of protein phosphorylation|positive regulation of neurotransmitter secretion|fatty acid metabolic process|neutral lipid metabolic process|phospholipid metabolic process|activation of cysteine-type endopeptidase activity involved in apoptotic process|mitochondrial membrane organization|aging|adult locomotory behavior|response to iron(II) ion|regulation of phospholipase activity|negative regulation of platelet-derived growth factor receptor signaling pathway|regulation of glutamate secretion|regulation of dopamine secretion|negative regulation of microtubule polymerization|receptor internalization|protein destabilization|response to magnesium ion|negative regulation of transporter activity|response to lipopolysaccharide|negative regulation of monooxygenase activity|positive regulation of peptidyl-serine phosphorylation|response to interferon-gamma|cellular response to oxidative stress|negative regulation of histone acetylation|regulation of locomotion|dopamine biosynthetic process|response to drug|mitochondrial ATP synthesis coupled electron transport|regulation of macrophage activation|negative regulation of apoptotic process|negative regulation of cysteine-type endopeptidase activity involved in apoptotic process|extracellular fibril organization|negative regulation of neuron apoptotic process|cellular response to fibroblast growth factor stimulus|positive regulation of endocytosis|negative regulation of exocytosis|negative regulation of dopamine metabolic process|behavioral response to cocaine|regulation of long-term neuronal synaptic plasticity|synaptic vesicle endocytosis|synapse organization|regulation of acyl-CoA biosynthetic process|positive regulation of release of sequestered calcium ion into cytosol|dopamine uptake involved in synaptic transmission|negative regulation of dopamine uptake involved in synaptic transmission|negative regulation of serotonin uptake|negative regulation of norepinephrine uptake|oxidation-reduction process|regulation of excitatory postsynaptic membrane potential|long-term synaptic potentiation|positive regulation of inositol phosphate biosynthetic process|negative regulation of thrombin receptor signaling pathway|response to interleukin-1|cellular response to copper ion|cellular response to epinephrine stimulus|positive regulation of protein serine/threonine kinase activity|regulation of neuron death|	magnesium ion binding|copper ion binding|calcium ion binding|protein binding|phospholipid binding|microtubule binding|ferrous iron binding|zinc ion binding|oxidoreductase activity|kinesin binding|protein domain specific binding|Hsp70 protein binding|histone binding|identical protein binding|alpha-tubulin binding|cysteine-type endopeptidase inhibitor activity involved in apoptotic process|phospholipase binding|dynein binding|protein N-terminus binding|tau protein binding|beta-tubulin binding|phosphoprotein binding|	10	-2.7	4.67	10	-1.1	1.03	-1.7	3.71	0.182	-4.4	1.1	0.717376
ENSG00000197951	ZNF71	zinc finger protein 71	nucleus|	transcription, DNA-templated|regulation of transcription, DNA-templated|	DNA binding|sequence-specific DNA binding transcription factor activity|metal ion binding|	10	0.9	2.34	10	-5.4	7.33	-5.4	3.71	0.182	-11	1.1	0.717376
ENSG00000204954	C12ORF73	chromosome 12 open reading frame 73	extracellular region|	None	None	9	0.4	0.872	9	0.7	3.36	0.6	3.71	0.182	-0.6	2.5	0.717376
ENSG00000179178	TMEM125	transmembrane protein 125	cellular_component|integral component of membrane|	biological_process|	molecular_function|	9	1.8	4.55	10	0.5	0.968	1.1	3.7	0.182	-0.7	4	0.717376
ENSG00000010244	ZNF207	zinc finger protein 207	kinetochore|kinetochore|condensed chromosome kinetochore|nucleus|nucleus|microtubule|	mitotic sister chromatid segregation|regulation of transcription, DNA-templated|mitotic spindle assembly checkpoint|attachment of spindle microtubules to kinetochore|protein stabilization|regulation of chromosome segregation|	DNA binding|sequence-specific DNA binding transcription factor activity|protein binding|microtubule binding|heparin binding|zinc ion binding|poly(A) RNA binding|	8	1	3.37	9	1.7	1.1	1.2	3.71	0.182	-3.3	3.6	0.717376
ENSG00000272897	RP1-309K20.6	N/A	None	None	None	5	1.8	2.91	7	1	1.62	1.4	3.7	0.182	-3.1	3.8	0.717376
ENSG00000106565	TMEM176B	transmembrane protein 176B	integral component of membrane|nuclear membrane|	organ morphogenesis|cell differentiation|negative regulation of dendritic cell differentiation|	None	9	0.8	2.95	9	-1.7	1.3	0.8	3.7	0.182	-2.2	2.6	0.717376
ENSG00000154059	IMPACT	impact RWD domain protein	cellular_component|cytoplasm|	negative regulation of protein phosphorylation|regulation of translational initiation|biological_process|	molecular_function|	10	0.1	0.00697	10	2.9	6.53	2.9	3.71	0.182	-0.1	6	0.717376
ENSG00000163959	SLC51A	solute carrier family 51, alpha subunit	endoplasmic reticulum membrane|plasma membrane|integral component of membrane|protein complex|	transport|bile acid and bile salt transport|	transporter activity|protein homodimerization activity|protein heterodimerization activity|	10	1.2	3.84	10	0.5	0.875	0.9	3.7	0.182	-0.2	2.7	0.717376
ENSG00000185448	FAM47A	family with sequence similarity 47, member A	None	None	None	10	-1.7	6.46	10	0	0	-1.7	3.7	0.182	-3.6	1.2	0.717376
ENSG00000255150	EID3	EP300 interacting inhibitor of differentiation 3	chromosome, telomeric region|nucleus|cytoplasm|Smc5-Smc6 complex|	DNA repair|DNA recombination|transcription, DNA-templated|regulation of transcription, DNA-templated|	protein binding|identical protein binding|	10	0.6	1.03	10	0.9	3.06	0.9	3.71	0.182	-0.6	2.7	0.717376
ENSG00000108107	RPL28	ribosomal protein L28	cytoplasm|cytosol|membrane|cytosolic large ribosomal subunit|dendrite|cytoplasmic ribonucleoprotein granule|cell body|extracellular vesicular exosome|	nuclear-transcribed mRNA catabolic process, nonsense-mediated decay|translation|translation|translational initiation|translational elongation|translational termination|SRP-dependent cotranslational protein targeting to membrane|gene expression|viral process|RNA metabolic process|mRNA metabolic process|viral life cycle|viral transcription|cellular protein metabolic process|	RNA binding|structural constituent of ribosome|protein binding|poly(A) RNA binding|	10	-4.4	2.26	10	-2	4.32	-1.9	3.71	0.182	-7.2	0.9	0.717376
ENSG00000167962	ZNF598	zinc finger protein 598	None	None	zinc ion binding|poly(A) RNA binding|	10	0.1	0.0669	10	1.5	6.13	1.4	3.71	0.182	-0.6	3.7	0.717376
ENSG00000073111	MCM2	minichromosome maintenance complex component 2	chromatin|nucleus|nucleoplasm|nuclear origin of replication recognition complex|cytoplasm|microtubule cytoskeleton|MCM complex|	G1/S transition of mitotic cell cycle|mitotic cell cycle|DNA replication|DNA unwinding involved in DNA replication|DNA replication initiation|DNA strand elongation involved in DNA replication|nucleosome assembly|cell cycle|cellular response to interleukin-4|	DNA binding|DNA helicase activity|DNA replication origin binding|protein binding|ATP binding|histone binding|metal ion binding|	10	2.8	6.95	10	-2.8	1.83	2.8	3.7	0.182	-2.9	6	0.717376
ENSG00000179091	CYC1	cytochrome c-1	nucleus|mitochondrion|mitochondrial inner membrane|membrane|integral component of membrane|respiratory chain|	respiratory electron transport chain|response to glucagon|cellular metabolic process|small molecule metabolic process|	iron ion binding|heme binding|electron transporter, transferring electrons from CoQH2-cytochrome c reductase complex and cytochrome c oxidase complex activity|	10	-1.3	3.53	10	0.7	1.42	-1.3	3.71	0.182	-2.8	0.8	0.717376
ENSG00000141543	EIF4A3	eukaryotic translation initiation factor 4A3	nucleus|cytoplasm|cytosol|membrane|nuclear speck|exon-exon junction complex|catalytic step 2 spliceosome|	nuclear-transcribed mRNA catabolic process, nonsense-mediated decay|nuclear-transcribed mRNA catabolic process, nonsense-mediated decay|nuclear-transcribed mRNA catabolic process, deadenylation-dependent decay|nuclear-transcribed mRNA poly(A) tail shortening|mRNA splicing, via spliceosome|ATP catabolic process|ATP catabolic process|rRNA processing|gene expression|RNA metabolic process|mRNA metabolic process|negative regulation of translation|cytokine-mediated signaling pathway|positive regulation of translation|embryonic cranial skeleton morphogenesis|mRNA transport|	mRNA binding|ATP-dependent RNA helicase activity|protein binding|ATP binding|poly(A) binding|poly(A) RNA binding|	8	1.9	2.52	7	0.9	2.51	1.1	3.7	0.182	-0.2	3.8	0.717376
ENSG00000171201	SMR3B	submaxillary gland androgen regulated protein 3B	extracellular space|	biological_process|	molecular_function|	10	0.7	3.95	10	0.3	0.361	0.6	3.7	0.182	-3	2	0.717376
ENSG00000143815	LBR	lamin B receptor	nuclear envelope|integral component of nuclear inner membrane|mitochondrion|membrane|integral component of membrane|nuclear membrane|	cholesterol biosynthetic process|small molecule metabolic process|oxidation-reduction process|	DNA binding|protein binding|lamin binding|oxidoreductase activity, acting on the CH-CH group of donors, NAD or NADP as acceptor|poly(A) RNA binding|chromo shadow domain binding|	10	0.6	1.77	10	0.6	2.17	0.6	3.7	0.182	-0.5	2.4	0.717376
ENSG00000130522	JUND	jun D proto-oncogene	chromatin|nucleus|protein complex|	osteoblast development|regulation of transcription from RNA polymerase II promoter|transcription from RNA polymerase II promoter|aging|circadian rhythm|response to light stimulus|response to mechanical stimulus|response to organic cyclic compound|response to lipopolysaccharide|response to peptide hormone|positive regulation of osteoblast differentiation|positive regulation of transcription from RNA polymerase II promoter|cellular response to calcium ion|	double-stranded DNA binding|sequence-specific DNA binding transcription factor activity|protein binding|ligand-dependent nuclear receptor binding|enzyme binding|sequence-specific DNA binding|transcription regulatory region DNA binding|	10	1.2	5.46	10	-2.2	0.188	0.6	3.71	0.182	-0.6	4	0.717376
ENSG00000093134	VNN3	vanin 3	cellular_component|extracellular space|plasma membrane|anchored component of membrane|	biological_process|pantothenate metabolic process|	pantetheine hydrolase activity|	10	-3.6	5.58	10	0.3	0.515	-3.5	3.7	0.182	-6.7	2.1	0.717376
ENSG00000188157	AGRN	agrin	extracellular region|basal lamina|extracellular space|cytoplasm|Golgi lumen|plasma membrane|plasma membrane|cell surface|integral component of membrane|cell junction|extracellular matrix|extracellular matrix|extracellular matrix|lysosomal lumen|synapse|extracellular vesicular exosome|	retinoid metabolic process|carbohydrate metabolic process|glycosaminoglycan biosynthetic process|glycosaminoglycan catabolic process|plasma membrane organization|signal transduction|G-protein coupled acetylcholine receptor signaling pathway|axon guidance|neuromuscular junction development|phototransduction, visible light|regulation of receptor activity|extracellular matrix organization|glycosaminoglycan metabolic process|chondroitin sulfate metabolic process|positive regulation of Rho GTPase activity|receptor clustering|receptor clustering|positive regulation of neuron apoptotic process|small molecule metabolic process|clustering of voltage-gated sodium channels|neurotransmitter receptor metabolic process|positive regulation of synaptic growth at neuromuscular junction|positive regulation of transcription from RNA polymerase II promoter|synapse organization|positive regulation of filopodium assembly|	dystroglycan binding|structural constituent of cytoskeleton|calcium ion binding|protein binding|acetylcholine receptor regulator activity|sialic acid binding|chondroitin sulfate binding|laminin binding|heparan sulfate proteoglycan binding|	9	0.6	2.07	9	0.7	1.89	0.6	3.7	0.182	-1.9	2.4	0.717376
ENSG00000180053	NKX2-6	NK2 homeobox 6	nucleus|	transcription, DNA-templated|regulation of transcription, DNA-templated|positive regulation of cell proliferation|hypothalamus development|cell differentiation|embryonic heart tube development|embryonic heart tube development|negative regulation of apoptotic process|tongue development|digestive tract development|atrial cardiac muscle cell development|ventricular cardiac muscle cell development|pharyngeal system development|pericardium development|	sequence-specific DNA binding transcription factor activity|sequence-specific DNA binding|	10	0.5	0.414	10	2.2	5.96	1.6	3.71	0.182	-0.1	4.7	0.717376
ENSG00000145681	HAPLN1	hyaluronan and proteoglycan link protein 1	extracellular region|proteinaceous extracellular matrix|extracellular matrix|	cell adhesion|extracellular matrix organization|	hyaluronic acid binding|	10	0.6	0.822	10	-3.9	4.94	-3.3	3.71	0.182	-6.8	1.2	0.717376
ENSG00000085840	ORC1	origin recognition complex, subunit 1	origin recognition complex|nucleus|nucleoplasm|nuclear origin of replication recognition complex|nucleolus|cytoplasm|cytosol|plasma membrane|	G1/S transition of mitotic cell cycle|regulation of transcription involved in G1/S transition of mitotic cell cycle|mitotic cell cycle|DNA replication|DNA replication initiation|	DNA binding|chromatin binding|protein binding|ATP binding|nucleoside-triphosphatase activity|	9	0.2	0.234	9	-2.2	5.28	-2.3	3.71	0.182	-4.6	1.1	0.717376
ENSG00000169314	C22ORF15	chromosome 22 open reading frame 15	None	None	None	10	-0.6	0.337	10	0.9	4.64	0.7	3.7	0.182	-2	2.7	0.717376
ENSG00000166923	GREM1	gremlin 1, DAN family BMP antagonist	extracellular space|cell surface|	cell morphogenesis|branching involved in ureteric bud morphogenesis|cell migration involved in sprouting angiogenesis|positive regulation of receptor internalization|positive regulation of transcription from RNA polymerase II promoter involved in myocardial precursor cell differentiation|mesenchymal to epithelial transition involved in metanephros morphogenesis|apoptotic process|signal transduction|activation of transmembrane receptor protein tyrosine kinase activity|cell-cell signaling|positive regulation of cell proliferation|proximal/distal pattern formation|regulation of epithelial to mesenchymal transition|collagen fibril organization|negative regulation of cell growth|embryonic limb morphogenesis|negative regulation of bone mineralization|negative regulation of BMP signaling pathway|negative regulation of BMP signaling pathway|negative regulation of osteoblast proliferation|positive regulation of NF-kappaB import into nucleus|positive regulation of angiogenesis|negative regulation of transcription, DNA-templated|positive regulation of transcription from RNA polymerase II promoter|negative regulation of bone remodeling|determination of dorsal identity|positive regulation of NF-kappaB transcription factor activity|regulation of focal adhesion assembly|positive regulation of telomerase activity|negative regulation of pathway-restricted SMAD protein phosphorylation|ureteric bud formation|positive regulation of protein tyrosine kinase activity|negative regulation of monocyte chemotaxis|negative regulation of canonical Wnt signaling pathway|positive regulation of branching involved in ureteric bud morphogenesis|negative regulation of branching involved in ureteric bud morphogenesis|negative regulation of osteoclast proliferation|positive regulation of peptidyl-tyrosine autophosphorylation|negative regulation of bone trabecula formation|negative regulation of bone mineralization involved in bone maturation|positive regulation of receptor activity|positive regulation of cardiac muscle cell differentiation|	cytokine activity|protein binding|morphogen activity|transmembrane receptor protein tyrosine kinase activator activity|BMP binding|vascular endothelial growth factor receptor 2 binding|receptor agonist activity|	8	1.2	2.03	10	2.7	3.87	2.5	3.7	0.182	-2.4	5.9	0.717376
ENSG00000122359	ANXA11	annexin A11	nucleus|nuclear envelope|nuclear envelope|nucleoplasm|nucleoplasm|cytoplasm|spindle|membrane|midbody|melanosome|specific granule|azurophil granule|phagocytic vesicle|extracellular vesicular exosome|	phagocytosis|cytokinesis, completion of separation|response to calcium ion|	calcium ion binding|protein binding|calcium-dependent phospholipid binding|phosphatidylethanolamine binding|MHC class II protein complex binding|S100 protein binding|poly(A) RNA binding|calcium-dependent protein binding|	10	1.4	5.88	10	-0.7	0.762	1.3	3.7	0.182	-2.3	4	0.717376
ENSG00000141338	ABCA8	ATP-binding cassette, sub-family A (ABC1), member 8	mitochondrial inner membrane|plasma membrane|integral component of membrane|	ATP catabolic process|transport|transmembrane transport|	ATP binding|ATPase activity, coupled to transmembrane movement of substances|	10	-1.5	1.97	10	-1	2.25	-1.3	3.7	0.182	-3.2	0.2	0.717376
ENSG00000150967	ABCB9	ATP-binding cassette, sub-family B (MDR/TAP), member 9	lysosome|lysosomal membrane|integral component of membrane|integral component of endoplasmic reticulum membrane|	ATP catabolic process|protein transport|peptide transport|transmembrane transport|	protein binding|ATP binding|peptide-transporting ATPase activity|substrate-specific transmembrane transporter activity|protein homodimerization activity|protein homodimerization activity|	10	0.4	0.628	10	0.7	3.52	0.6	3.71	0.182	-0.3	1.9	0.717376
ENSG00000156253	RWDD2B	RWD domain containing 2B	cellular_component|	biological_process|	molecular_function|	10	-1.9	0.308	10	-2.5	3.78	-2.3	3.71	0.182	-5.3	0.4	0.717376
ENSG00000099942	CRKL	v-crk avian sarcoma virus CT10 oncogene homolog-like	endosome|cytosol|extracellular vesicular exosome|	activation of MAPKK activity|blood vessel development|JNK cascade|Ras protein signal transduction|heart development|organ morphogenesis|anterior/posterior pattern specification|positive regulation of signal transduction|intracellular signal transduction|neurotrophin TRK receptor signaling pathway|thymus development|parathyroid gland development|	signal transducer activity|SH3/SH2 adaptor activity|protein binding|poly(A) RNA binding|	10	0.6	1.98	10	-2.2	2.94	-2.2	3.69	0.183	-4.7	1.3	0.718146
ENSG00000130699	TAF4	TAF4 RNA polymerase II, TATA box binding protein (TBP)-associated factor, 135kDa	nucleus|nucleoplasm|transcription factor TFIID complex|cytoplasm|transcription factor TFTC complex|MLL1 complex|	ovarian follicle development|DNA-templated transcription, initiation|transcription from RNA polymerase II promoter|transcription initiation from RNA polymerase II promoter|transcription initiation from RNA polymerase II promoter|transcription elongation from RNA polymerase II promoter|gene expression|viral process|positive regulation of transcription, DNA-templated|	DNA binding|sequence-specific DNA binding transcription factor activity|transcription coactivator activity|protein binding|protein heterodimerization activity|	9	0.9	2.97	8	0.5	1.15	0.8	3.69	0.183	-2.7	2.5	0.718146
ENSG00000197822	OCLN	occludin	cytosol|plasma membrane|plasma membrane|cell-cell junction|tight junction|integral component of membrane|apical plasma membrane|apicolateral plasma membrane|cell junction|endocytic vesicle|cytoplasmic vesicle|	protein complex assembly|apoptotic process|cellular component disassembly involved in execution phase of apoptosis|methylation|cell-cell junction organization|S-adenosylhomocysteine metabolic process|S-adenosylmethionine metabolic process|tight junction assembly|	structural molecule activity|protein binding|thiopurine S-methyltransferase activity|protein domain specific binding|	10	-2.9	3.42	10	-2.2	1.15	-2.5	3.69	0.183	-5	0.4	0.718146
ENSG00000177045	SIX5	SIX homeobox 5	nucleus|cytoplasm|	lens development in camera-type eye|transcription, DNA-templated|regulation of transcription, DNA-templated|spermatid development|negative regulation of cell proliferation|	sequence-specific DNA binding transcription factor activity|protein binding|sequence-specific DNA binding|	9	-1.8	2.8	9	-1.5	1.28	-1.7	3.69	0.183	-3.8	1.1	0.718146
ENSG00000268133	AC003002.4	N/A	None	None	None	10	0.3	0.793	10	-1.3	6.01	-1.3	3.69	0.183	-2.7	0.7	0.718146
ENSG00000156097	GPR61	G protein-coupled receptor 61	cellular_component|plasma membrane|integral component of membrane|receptor complex|	G-protein coupled receptor signaling pathway|biological_process|	G-protein coupled receptor activity|	9	-2	5.38	9	1.8	4.47	-2	3.69	0.183	-4.5	3.7	0.718146
ENSG00000168509	HFE2	hemochromatosis type 2 (juvenile)	extracellular space|plasma membrane|cell surface|anchored component of membrane|	axon guidance|BMP signaling pathway|positive regulation of transcription from RNA polymerase II promoter|iron ion homeostasis|iron ion homeostasis|	protein binding|coreceptor activity|	10	1.1	3.59	10	-0.6	0.781	1	3.69	0.183	-4.3	2.9	0.718146
ENSG00000179673	RPRML	reprimo-like	integral component of membrane|	None	None	10	3.7	7.08	10	-2.4	1.43	3.6	3.69	0.183	-3.5	8	0.718146
ENSG00000125812	GZF1	GDNF-inducible zinc finger protein 1	nucleoplasm|nucleolus|	negative regulation of transcription from RNA polymerase II promoter|negative regulation of transcription from RNA polymerase II promoter|branching involved in ureteric bud morphogenesis|transcription, DNA-templated|negative regulation of transcription, DNA-templated|	RNA polymerase II core promoter proximal region sequence-specific DNA binding|RNA polymerase II core promoter proximal region sequence-specific DNA binding|RNA polymerase II distal enhancer sequence-specific DNA binding|RNA polymerase II core promoter proximal region sequence-specific DNA binding transcription factor activity involved in negative regulation of transcription|RNA polymerase II core promoter proximal region sequence-specific DNA binding transcription factor activity involved in negative regulation of transcription|RNA polymerase II distal enhancer sequence-specific DNA binding transcription factor activity involved in negative regulation of transcription|RNA polymerase II distal enhancer sequence-specific DNA binding transcription factor activity involved in negative regulation of transcription|sequence-specific DNA binding|metal ion binding|	10	-0.4	0.445	10	3.2	6.36	3.1	3.69	0.183	-0.9	7	0.718146
ENSG00000135119	RNFT2	ring finger protein, transmembrane 2	integral component of membrane|	None	zinc ion binding|	10	0.6	1.32	10	0.8	2.65	0.7	3.69	0.183	-0.7	2.6	0.718146
ENSG00000168899	VAMP5	vesicle-associated membrane protein 5	late endosome|trans-Golgi network|plasma membrane|integral component of plasma membrane|cell surface|intercalated disc|cytoplasmic vesicle membrane|integral component of organelle membrane|perinuclear region of cytoplasm|extracellular vesicular exosome|	muscle organ development|skeletal muscle tissue development|cell differentiation|Golgi to plasma membrane protein transport|	None	10	1.3	3.88	9	0.4	0.469	1.1	3.69	0.183	-0.7	3.3	0.718146
ENSG00000171431	KRT20	keratin 20	cytoplasm|intermediate filament|	apoptotic process|cellular response to stress|intermediate filament organization|regulation of protein secretion|	structural constituent of cytoskeleton|protein binding|	10	-3.4	6.84	10	0.7	2.9	-3.3	3.69	0.183	-7	1	0.718146
ENSG00000184227	ACOT1	acyl-CoA thioesterase 1	cytosol|	very long-chain fatty acid metabolic process|long-chain fatty acid metabolic process|acyl-CoA metabolic process|	palmitoyl-CoA hydrolase activity|acyl-CoA hydrolase activity|	10	-0.9	2.41	10	-0.7	1.67	-0.8	3.69	0.183	-7	0.6	0.718146
ENSG00000151687	ANKAR	ankyrin and armadillo repeat containing	integral component of membrane|	None	None	9	-4.7	4.24	9	0.7	1.53	-3	3.69	0.183	-7.4	1.3	0.718146
ENSG00000213160	KLHL23	kelch-like family member 23	None	None	None	10	0.7	0.969	10	1	3.09	0.8	3.69	0.183	-3.5	3	0.718146
ENSG00000112214	FHL5	four and a half LIM domains 5	nucleus|	positive regulation of transcription from RNA polymerase II promoter|	transcription coactivator activity|protein binding|zinc ion binding|	10	-4.9	6.9	10	0.1	0.0358	-4.9	3.69	0.183	-8.8	1.4	0.718146
ENSG00000197520	FAM177B	family with sequence similarity 177, member B	None	None	None	10	0.8	3.26	10	-3.4	0.83	-3.3	3.69	0.183	-7	1.7	0.718146
ENSG00000058335	RASGRF1	Ras protein-specific guanine nucleotide-releasing factor 1	cytosol|plasma membrane|plasma membrane|growth cone|neuron projection|	signal transduction|small GTPase mediated signal transduction|synaptic transmission|long-term memory|neuron projection development|positive regulation of Ras GTPase activity|activation of Rac GTPase activity|regulation of Rac protein signal transduction|regulation of Ras protein signal transduction|positive regulation of Ras protein signal transduction|regulation of synaptic plasticity|	guanyl-nucleotide exchange factor activity|Ras guanyl-nucleotide exchange factor activity|Rho guanyl-nucleotide exchange factor activity|	10	-1	3.97	10	-1.8	0.275	-1.1	3.69	0.183	-3.1	0.3	0.718146
ENSG00000182093	WRB	tryptophan rich basic protein	nucleus|endoplasmic reticulum membrane|integral component of membrane|	tail-anchored membrane protein insertion into ER membrane|	None	10	2.4	2.42	9	0.9	3.58	1.6	3.69	0.183	-1.7	4.5	0.718146
ENSG00000196533	C1ORF186	chromosome 1 open reading frame 186	integral component of membrane|	None	None	10	0.9	3.57	10	1.9	1.37	1.1	3.69	0.183	-1.5	4	0.718146
ENSG00000254658	OR8J2	olfactory receptor, family 8, subfamily J, member 2 (gene/pseudogene)	integral component of membrane|	G-protein coupled receptor signaling pathway|detection of chemical stimulus involved in sensory perception of smell|	G-protein coupled receptor activity|olfactory receptor activity|	10	1.6	4.42	10	0.7	0.419	1.2	3.69	0.183	-1.2	4	0.718146
ENSG00000117481	NSUN4	NOP2/Sun domain family, member 4	mitochondrial large ribosomal subunit|	rRNA processing|methylation|	RNA binding|protein binding|methyltransferase activity|	10	1.4	6.23	10	-1.1	0.525	1.3	3.69	0.183	-1.7	3.8	0.718146
ENSG00000105849	TWISTNB	TWIST neighbor	nucleus|nucleolus|DNA-directed RNA polymerase I complex|microtubule cytoskeleton|	transcription from RNA polymerase I promoter|	RNA polymerase I activity|	9	2.1	1.89	6	-2.6	2.51	-2.7	3.69	0.183	-5	2.7	0.718146
ENSG00000160856	FCRL3	Fc receptor-like 3	plasma membrane|integral component of membrane|	None	None	9	-4.6	2.34	10	-0.9	2.8	-0.9	3.68	0.184	-7.5	0.8	0.720418
ENSG00000141367	CLTC	clathrin, heavy chain (Hc)	mitochondrion|spindle|cytosol|plasma membrane|membrane|clathrin coat|clathrin coat of trans-Golgi network vesicle|clathrin coat of coated pit|clathrin-coated vesicle|clathrin-coated endocytic vesicle membrane|trans-Golgi network membrane|melanosome|protein complex|extracellular vesicular exosome|clathrin complex|	osteoblast differentiation|intracellular protein transport|post-Golgi vesicle-mediated transport|receptor-mediated endocytosis|mitotic nuclear division|antigen processing and presentation of exogenous peptide antigen via MHC class II|receptor internalization|transferrin transport|membrane organization|negative regulation of hyaluronan biosynthetic process|negative regulation of hyaluronan biosynthetic process|	double-stranded RNA binding|structural molecule activity|protein binding|protein kinase binding|clathrin light chain binding|poly(A) RNA binding|	10	1.2	1.96	10	-1.4	3.58	-0.8	3.68	0.184	-4	2	0.720418
ENSG00000154743	TSEN2	TSEN2 tRNA splicing endonuclease subunit	tRNA-intron endonuclease complex|nucleus|cytoplasm|centrosome|	tRNA splicing, via endonucleolytic cleavage and ligation|mRNA processing|RNA phosphodiester bond hydrolysis, endonucleolytic|	tRNA-intron endonuclease activity|nucleic acid binding|lyase activity|	10	1.4	3.08	10	-1.7	3.36	-1.5	3.68	0.184	-3.9	2.7	0.720418
ENSG00000131864	USP29	ubiquitin specific peptidase 29	cellular_component|	ubiquitin-dependent protein catabolic process|	ubiquitin thiolesterase activity|cysteine-type peptidase activity|	10	0.5	1.04	10	1.1	3.26	1	3.68	0.184	-5.3	3	0.720418
ENSG00000151023	ENKUR	enkurin, TRPC channel interacting protein	cilium|	None	calmodulin binding|SH3 domain binding|	10	-2.3	4.27	10	0	0	-2.3	3.68	0.184	-5	0.9	0.720418
ENSG00000160124	CCDC58	coiled-coil domain containing 58	mitochondrion|	None	None	10	1.2	5.65	10	-2.9	6.34	-2.7	3.68	0.184	-6.2	2.3	0.720418
ENSG00000187510	PLEKHG7	pleckstrin homology domain containing, family G (with RhoGef domain) member 7	None	positive regulation of Rho GTPase activity|	Rho guanyl-nucleotide exchange factor activity|	10	-2.6	3.37	10	-1.6	1.51	-2.2	3.68	0.184	-4.2	2	0.720418
ENSG00000187537	POTEM	POTE ankyrin domain family, member M	None	None	None	10	-0.7	0.59	10	1.3	5.08	1	3.68	0.184	-1.4	2.9	0.720418
ENSG00000239389	PCDHA13	protocadherin alpha 13	plasma membrane|integral component of membrane|	homophilic cell adhesion|	calcium ion binding|	6	-0.2	0.0152	6	-1.9	4.26	-1.8	3.68	0.184	-4	0	0.720418
ENSG00000165259	HDX	highly divergent homeobox	nucleus|	regulation of transcription, DNA-templated|	sequence-specific DNA binding transcription factor activity|sequence-specific DNA binding|	10	-1.2	1.94	10	-0.7	2.36	-0.9	3.68	0.184	-6.3	0.7	0.720418
ENSG00000221840	OR4A5	olfactory receptor, family 4, subfamily A, member 5	plasma membrane|integral component of membrane|	G-protein coupled receptor signaling pathway|detection of chemical stimulus involved in sensory perception of smell|	G-protein coupled receptor activity|olfactory receptor activity|	10	0.9	3.43	10	-3.9	2.1	0.9	3.68	0.184	-5.4	2.8	0.720418
ENSG00000181803	OR6S1	olfactory receptor, family 6, subfamily S, member 1	plasma membrane|integral component of membrane|	G-protein coupled receptor signaling pathway|detection of chemical stimulus involved in sensory perception of smell|	G-protein coupled receptor activity|olfactory receptor activity|	10	1.4	5.91	10	-2.2	2.81	1	3.68	0.184	-3.1	2.6	0.720418
ENSG00000182791	CCDC87	coiled-coil domain containing 87	None	microtubule cytoskeleton organization|cytokinesis|	microtubule binding|	10	-1	0.765	10	-2.1	3.39	-1.5	3.66	0.185	-4.8	0.6	0.720759
ENSG00000179142	CYP11B2	cytochrome P450, family 11, subfamily B, polypeptide 2	mitochondrion|mitochondrial inner membrane|mitochondrial inner membrane|	regulation of blood volume by renal aldosterone|renal water homeostasis|C21-steroid hormone biosynthetic process|mineralocorticoid biosynthetic process|xenobiotic metabolic process|steroid metabolic process|sterol metabolic process|aldosterone biosynthetic process|aldosterone biosynthetic process|cellular response to hormone stimulus|cortisol biosynthetic process|cellular response to potassium ion|small molecule metabolic process|potassium ion homeostasis|sodium ion homeostasis|oxidation-reduction process|	steroid 11-beta-monooxygenase activity|iron ion binding|heme binding|heme binding|corticosterone 18-monooxygenase activity|	10	0.7	3.82	10	0.4	0.267	0.7	3.67	0.185	-1	2.4	0.720759
ENSG00000120253	NUP43	nucleoporin 43kDa	kinetochore|condensed chromosome kinetochore|nuclear envelope|cytosol|nuclear pore outer ring|nuclear pore outer ring|	mitotic cell cycle|carbohydrate metabolic process|chromosome segregation|mitotic nuclear division|mitotic nuclear envelope disassembly|hexose transport|regulation of glucose transport|protein transport|glucose transport|viral process|cytokine-mediated signaling pathway|small molecule metabolic process|mRNA transport|transmembrane transport|	protein binding|	10	1	2.74	10	0.6	1.37	0.9	3.67	0.185	-1	2.9	0.720759
ENSG00000126067	PSMB2	proteasome (prosome, macropain) subunit, beta type, 2	proteasome complex|nucleus|nucleoplasm|cytosol|proteasome core complex|membrane|extracellular vesicular exosome|	G1/S transition of mitotic cell cycle|protein polyubiquitination|mitotic cell cycle|antigen processing and presentation of peptide antigen via MHC class I|antigen processing and presentation of exogenous peptide antigen via MHC class I, TAP-dependent|regulation of cellular amino acid metabolic process|apoptotic process|DNA damage response, signal transduction by p53 class mediator resulting in cell cycle arrest|response to organonitrogen compound|gene expression|response to organic cyclic compound|viral process|RNA metabolic process|mRNA metabolic process|anaphase-promoting complex-dependent proteasomal ubiquitin-dependent protein catabolic process|cellular nitrogen compound metabolic process|antigen processing and presentation of exogenous peptide antigen via MHC class I|regulation of apoptotic process|negative regulation of apoptotic process|small molecule metabolic process|negative regulation of ubiquitin-protein ligase activity involved in mitotic cell cycle|positive regulation of ubiquitin-protein ligase activity involved in mitotic cell cycle|regulation of ubiquitin-protein ligase activity involved in mitotic cell cycle|	threonine-type endopeptidase activity|protein binding|	9	2	4.6	8	-1.8	0.81	-2.1	3.67	0.185	-3.8	3.7	0.720759
ENSG00000120071	KANSL1	KAT8 regulatory NSL complex subunit 1	histone acetyltransferase complex|nucleus|nucleoplasm|MLL1 complex|	chromatin organization|histone H4-K5 acetylation|histone H4-K8 acetylation|histone H4-K16 acetylation|	protein binding|histone acetyltransferase activity (H4-K5 specific)|histone acetyltransferase activity (H4-K8 specific)|histone acetyltransferase activity (H4-K16 specific)|	10	-2	1.6	10	1.1	3.7	1.1	3.67	0.185	-3.6	2.6	0.720759
ENSG00000104915	STX10	syntaxin 10	Golgi membrane|integral component of membrane|SNARE complex|	intracellular protein transport|vesicle fusion|retrograde transport, endosome to Golgi|Golgi vesicle transport|	SNAP receptor activity|	10	-1.6	0.932	10	-1	3.22	-1.1	3.67	0.185	-7.7	0.6	0.720759
ENSG00000089116	LHX5	LIM homeobox 5	nucleus|	transcription, DNA-templated|spinal cord association neuron differentiation|cerebellar Purkinje cell differentiation|hippocampus development|cell proliferation in forebrain|forebrain neuron differentiation|cerebellar Purkinje cell-granule cell precursor cell signaling involved in regulation of granule cell precursor cell proliferation|positive regulation of transcription, DNA-templated|	sequence-specific DNA binding transcription factor activity|zinc ion binding|sequence-specific DNA binding|	10	1.4	5.69	10	0	0	1.2	3.67	0.185	-1.3	4	0.720759
ENSG00000049656	CLPTM1L	CLPTM1-like	membrane|integral component of membrane|	apoptotic process|	None	10	-4.1	2.25	10	2.2	4.83	-3.8	3.66	0.185	-6.5	4	0.720759
ENSG00000100941	PNN	pinin, desmosome associated protein	nucleus|cytoplasm|intermediate filament|plasma membrane|cell-cell junction|membrane|nuclear speck|desmosome|exon-exon junction complex|catalytic step 2 spliceosome|	mRNA splicing, via spliceosome|transcription, DNA-templated|regulation of transcription, DNA-templated|cell adhesion|	DNA binding|structural molecule activity|poly(A) RNA binding|	10	1.1	5.17	10	-1.1	1.82	0.9	3.67	0.185	-1.6	2.7	0.720759
ENSG00000172348	RCAN2	regulator of calcineurin 2	cellular_component|	calcium-mediated signaling|	nucleotide binding|	10	1	2.66	10	-3.4	4.33	1.5	3.66	0.185	-4.9	5	0.720759
ENSG00000147437	GNRH1	gonadotropin-releasing hormone 1 (luteinizing-releasing hormone)	extracellular region|extracellular space|	signal transduction|cell-cell signaling|multicellular organismal development|female pregnancy|negative regulation of cell proliferation|regulation of gene expression|response to corticosteroid|ovulation cycle|negative regulation of apoptotic process|response to ethanol|regulation of ovarian follicle development|negative regulation of neuron migration|	hormone activity|gonadotropin hormone-releasing hormone activity|	10	0.7	2.46	10	0.6	1.5	0.7	3.67	0.185	-0.5	2	0.720759
ENSG00000175348	TMEM9B	TMEM9 domain family, member B	integral component of membrane|	signal transduction|positive regulation of I-kappaB kinase/NF-kappaB signaling|	signal transducer activity|	10	1.1	5.76	10	-2.7	3.08	0.9	3.67	0.185	-5.1	3.6	0.720759
ENSG00000135297	MTO1	mitochondrial tRNA translation optimization 1	mitochondrion|	oxidation-reduction process|mitochondrial tRNA wobble uridine modification|	poly(A) RNA binding|flavin adenine dinucleotide binding|	10	-4.1	3.9	10	-1.5	0.192	-1.1	3.66	0.185	-6.3	0.1	0.720759
ENSG00000185774	KCNIP4	Kv channel interacting protein 4	plasma membrane|dendrite|neuronal cell body|	regulation of ion transmembrane transport|potassium ion transmembrane transport|	voltage-gated ion channel activity|potassium channel activity|calcium ion binding|	10	-1.1	2.42	10	1.2	6.24	1.1	3.67	0.185	-2.2	3	0.720759
ENSG00000137038	TMEM261	transmembrane protein 261	integral component of membrane|	None	None	10	-1	3.3	10	-4	2.36	-3.8	3.67	0.185	-6.9	1.2	0.720759
ENSG00000198908	BHLHB9	basic helix-loop-helix domain containing, class B, 9	nucleus|cytoplasm|extracellular vesicular exosome|	learning or memory|negative regulation of neuron apoptotic process|positive regulation of neurogenesis|positive regulation of synapse assembly|positive regulation of dendritic spine morphogenesis|	protein homodimerization activity|	10	-1.8	2.3	10	-2.8	2.06	-2.7	3.66	0.185	-5.3	1.5	0.720759
ENSG00000214510	SPINK13	serine peptidase inhibitor, Kazal type 13 (putative)	extracellular region|	negative regulation of endopeptidase activity|negative regulation of acrosome reaction|	serine-type endopeptidase inhibitor activity|	10	-2.5	6.1	10	0	0	-2.6	3.66	0.185	-5.7	0.3	0.720759
ENSG00000198019	FCGR1B	Fc fragment of IgG, high affinity Ib, receptor (CD64)	plasma membrane|plasma membrane|integral component of membrane|clathrin-coated endocytic vesicle membrane|early endosome membrane|	antigen processing and presentation of peptide antigen via MHC class I|antigen processing and presentation of exogenous peptide antigen via MHC class I, TAP-dependent|immune response|cytokine-mediated signaling pathway|Fc receptor signaling pathway|antigen processing and presentation of exogenous peptide antigen via MHC class I|interferon-gamma-mediated signaling pathway|	immunoglobulin receptor activity|IgG binding|	7	-1.9	4.77	7	0.2	0.219	-2.5	3.66	0.185	-4.9	0.2	0.720759
ENSG00000139572	GPR84	G protein-coupled receptor 84	plasma membrane|integral component of membrane|receptor complex|	G-protein coupled receptor signaling pathway|biological_process|	G-protein coupled receptor activity|	10	0.8	0.694	10	-1.4	5.02	-1.3	3.66	0.185	-4.7	1.4	0.720759
ENSG00000174527	MYO1H	myosin IH	myosin complex|	metabolic process|	motor activity|actin binding|ATP binding|	10	-3.4	3.44	10	-3.7	0.471	-3.5	3.66	0.185	-6.3	0.2	0.720759
ENSG00000111215	PRR4	proline rich 4 (lacrimal)	extracellular space|	retina homeostasis|visual perception|	None	10	-1.8	5.77	10	0.4	0.668	-1.7	3.67	0.185	-3.6	0.5	0.720759
ENSG00000203666	EFCAB2	EF-hand calcium binding domain 2	None	None	calcium ion binding|	9	-0.4	0.123	9	-5.5	6.23	-5.4	3.66	0.185	-10.1	0	0.720759
ENSG00000214113	LYRM4	LYR motif containing 4	nucleus|mitochondrial matrix|	small molecule metabolic process|	None	9	-2.5	4.47	9	1.4	3.31	-2.3	3.67	0.185	-4.5	2	0.720759
ENSG00000184486	POU3F2	POU class 3 homeobox 2	nucleus|transcription factor complex|	transcription, DNA-templated|positive regulation of cell proliferation|epidermis development|astrocyte development|cerebral cortex radially oriented cell migration|forebrain ventricular zone progenitor cell division|hypothalamus cell differentiation|neurohypophysis development|myelination in peripheral nervous system|neuron differentiation|positive regulation of multicellular organism growth|positive regulation of transcription from RNA polymerase II promoter|regulation of axonogenesis|cellular response to organic substance|	RNA polymerase II transcription coactivator activity|sequence-specific DNA binding transcription factor activity|protein binding|identical protein binding|sequence-specific DNA binding|	9	0	0	9	1	5.26	0.8	3.67	0.185	-0.3	2.7	0.720759
ENSG00000007545	CRAMP1L	Crm, cramped-like (Drosophila)	nucleus|	None	DNA binding|chromatin binding|	6	1.3	3.85	6	0.8	0.291	1.2	3.67	0.185	-3.7	3	0.720759
ENSG00000148090	AUH	AU RNA binding protein/enoyl-CoA hydratase	mitochondrion|mitochondrial matrix|	leucine catabolic process|branched-chain amino acid catabolic process|cellular nitrogen compound metabolic process|small molecule metabolic process|	mRNA 3'-UTR binding|enoyl-CoA hydratase activity|methylglutaconyl-CoA hydratase activity|	10	-2	1.7	10	-1	2.97	-1.2	3.67	0.185	-3.3	0.2	0.720759
ENSG00000121807	CCR2	chemokine (C-C motif) receptor 2	cytoplasm|cytosol|plasma membrane|plasma membrane|integral component of plasma membrane|integral component of membrane|dendrite|neuronal cell body|perikaryon|perinuclear region of cytoplasm|	blood vessel remodeling|dendritic cell chemotaxis|positive regulation of T-helper 1 type immune response|negative regulation of type 2 immune response|cellular calcium ion homeostasis|chemotaxis|inflammatory response|immune response|cellular defense response|G-protein coupled receptor signaling pathway|negative regulation of adenylate cyclase activity|positive regulation of cytosolic calcium ion concentration|JAK-STAT cascade|response to wounding|regulation of vascular endothelial growth factor production|positive regulation of T cell chemotaxis|viral process|negative regulation of angiogenesis|cytokine-mediated signaling pathway|cellular homeostasis|positive regulation of interferon-gamma production|positive regulation of interleukin-2 production|T-helper 17 cell chemotaxis|positive regulation of tumor necrosis factor biosynthetic process|negative regulation of eosinophil degranulation|innate immune response|positive regulation of alpha-beta T cell proliferation|positive regulation of inflammatory response|positive regulation of T cell activation|chemokine-mediated signaling pathway|positive regulation of monocyte chemotaxis|positive regulation of monocyte chemotaxis|positive regulation of immune complex clearance by monocytes and macrophages|positive regulation of monocyte extravasation|positive regulation of CD8-positive, alpha-beta T cell extravasation|positive regulation of astrocyte chemotaxis|positive regulation of hematopoietic stem cell migration|	chemokine receptor activity|C-C chemokine receptor activity|CCR2 chemokine receptor binding|protein homodimerization activity|	10	0.3	0.438	10	-4.3	6.98	-4.2	3.65	0.186	-9	0	0.722872
ENSG00000100312	ACR	acrosin	extracellular region|nucleus|Golgi-associated vesicle|acrosomal matrix|protein complex|	acrosome matrix dispersal|activation of adenylate cyclase activity|single fertilization|single fertilization|binding of sperm to zona pellucida|acrosome reaction|acrosome reaction|multicellular organism reproduction|response to steroid hormone|	DNA binding|amidase activity|serine-type endopeptidase activity|copper ion binding|protein binding|mannose binding|drug binding|zinc ion binding|fucose binding|	10	2.2	2.9	10	-1.5	3.39	1.9	3.65	0.186	-3.1	4.5	0.722872
ENSG00000078328	RBFOX1	RNA binding protein, fox-1 homolog (C. elegans) 1	nucleus|cytoplasm|trans-Golgi network|	mRNA processing|RNA splicing|regulation of RNA splicing|RNA transport|neuromuscular process controlling balance|	nucleotide binding|RNA binding|protein binding|protein C-terminus binding|	10	0.4	0.585	10	0.9	3.39	0.8	3.65	0.186	-2.8	3.3	0.722872
ENSG00000212725	KRTAP2-1	keratin associated protein 2-1	keratin filament|	None	None	9	0.9	3.98	9	-1.5	2.62	-1.8	3.65	0.186	-4.5	1.6	0.722872
ENSG00000105171	POP4	processing of precursor 4, ribonuclease P/MRP subunit (S. cerevisiae)	ribonuclease MRP complex|nucleolar ribonuclease P complex|	rRNA processing|mRNA cleavage|tRNA processing|RNA phosphodiester bond hydrolysis|RNA phosphodiester bond hydrolysis, endonucleolytic|RNA phosphodiester bond hydrolysis, endonucleolytic|	RNA binding|ribonuclease P activity|protein binding|	10	-3.8	4.71	9	-1.2	2.22	-1.9	3.65	0.186	-6.4	0.5	0.722872
ENSG00000213782	DDX47	DEAD (Asp-Glu-Ala-Asp) box polypeptide 47	nucleolus|membrane|	ATP catabolic process|rRNA processing|mRNA processing|RNA splicing|extrinsic apoptotic signaling pathway via death domain receptors|	protein binding|ATP binding|ATP-dependent helicase activity|poly(A) RNA binding|	8	2.5	3.5	7	-2.2	3.69	-2.2	3.65	0.186	-4	3.8	0.722872
ENSG00000103043	VAC14	Vac14 homolog (S. cerevisiae)	Golgi membrane|endoplasmic reticulum|endosome membrane|early endosome membrane|late endosome membrane|PAS complex|	phospholipid metabolic process|phosphatidylinositol biosynthetic process|signal transduction|viral process|regulation of lipid kinase activity|small molecule metabolic process|	receptor activity|protein binding|	10	-1.1	1.44	10	-1	2.45	-1.1	3.65	0.186	-6.3	1	0.722872
ENSG00000171992	SYNPO	synaptopodin	stress fiber|cytoplasm|tight junction|postsynaptic density|actin cytoskeleton|actin cytoskeleton|dendritic spine|perikaryon|postsynaptic membrane|	positive regulation of actin filament bundle assembly|positive regulation of actin filament bundle assembly|regulation of stress fiber assembly|regulation of stress fiber assembly|	actin binding|protein binding|	10	-4.2	3.76	10	-1.4	1.47	-4	3.65	0.186	-7	0.2	0.722872
ENSG00000268324	LUZPP1	N/A	None	None	None	10	1.3	5.02	9	-4.9	3.72	1	3.65	0.186	-7.9	3.3	0.722872
ENSG00000117461	PIK3R3	phosphoinositide-3-kinase, regulatory subunit 3 (gamma)	cytosol|phosphatidylinositol 3-kinase complex|	phospholipid metabolic process|phosphatidylinositol biosynthetic process|insulin receptor signaling pathway|phosphatidylinositol-3-phosphate biosynthetic process|regulation of phosphatidylinositol 3-kinase activity|small molecule metabolic process|	protein binding|1-phosphatidylinositol-3-kinase activity|phosphatidylinositol 3-kinase regulator activity|	10	1	5.27	10	0	0	0.7	3.65	0.186	-0.2	2	0.722872
ENSG00000173218	VANGL1	VANGL planar cell polarity protein 1	plasma membrane|integral component of membrane|	multicellular organismal development|	protein binding|	10	-3.1	2.43	10	-1.4	2.8	-3.2	3.65	0.186	-5.8	1	0.722872
ENSG00000203942	C10ORF62	chromosome 10 open reading frame 62	None	None	protein binding|	10	2.3	6.11	10	-3.3	0.353	2.2	3.65	0.186	-4.6	5	0.722872
ENSG00000180917	CMTR2	cap methyltransferase 2	nucleus|cytoplasm|integral component of membrane|	7-methylguanosine mRNA capping|cap2 mRNA methylation|	mRNA (nucleoside-2'-O-)-methyltransferase activity|	10	0.8	3.44	10	0.6	0.442	0.7	3.65	0.186	-1.5	2.7	0.722872
ENSG00000185246	PRPF39	pre-mRNA processing factor 39	nucleus|	mRNA processing|RNA splicing|	None	10	0.9	0.611	10	1.7	3.37	1.4	3.64	0.187	-0.6	3.6	0.7247
ENSG00000214325	AC025287.1	N/A	None	None	None	10	-2.7	3.29	10	-2.6	0.563	-2.6	3.64	0.187	-5.2	0.1	0.7247
ENSG00000168000	BSCL2	Berardinelli-Seip congenital lipodystrophy 2 (seipin)	integral component of endoplasmic reticulum membrane|	cell death|lipid catabolic process|lipid storage|lipid particle organization|fat cell differentiation|negative regulation of lipid catabolic process|	molecular_function|	10	0.8	2.29	10	0.7	1.62	0.7	3.64	0.187	-5.4	2	0.7247
ENSG00000268635	DKFZP434E1119	uncharacterized DKFZp434E1119	None	None	None	9	1	1.1	8	-3.2	5.38	-3.2	3.64	0.187	-6.9	1.2	0.7247
ENSG00000214188	ST7-OT4	ST7 overlapping transcript 4	None	None	None	10	1.4	3.65	10	0.6	1.1	1.1	3.64	0.187	-2.4	4	0.7247
ENSG00000182185	RAD51B	RAD51 paralog B	nucleus|nucleoplasm|replication fork|Rad51B-Rad51C-Rad51D-XRCC2 complex|	double-strand break repair via homologous recombination|ATP catabolic process|ATP catabolic process|DNA repair|DNA recombination|reciprocal meiotic recombination|blood coagulation|positive regulation of G2/M transition of mitotic cell cycle|	four-way junction DNA binding|DNA binding|double-stranded DNA binding|single-stranded DNA binding|protein binding|ATP binding|DNA-dependent ATPase activity|	10	1.1	5.39	10	-0.9	0.507	0.9	3.64	0.187	-1.9	3	0.7247
ENSG00000010322	NISCH	nischarin	early endosome|cytosol|plasma membrane|membrane|recycling endosome|	glucose metabolic process|apoptotic process|G-protein coupled receptor signaling pathway|regulation of blood pressure|Rac protein signal transduction|actin cytoskeleton organization|negative regulation of cell migration|regulation of synaptic transmission, GABAergic|norepinephrine secretion|	integrin binding|protein binding|G-protein coupled amine receptor activity|phosphatidylinositol binding|identical protein binding|	10	0.9	2.52	10	-5.2	2.7	0.8	3.64	0.187	-7.8	3.3	0.7247
ENSG00000151150	ANK3	ankyrin 3, node of Ranvier (ankyrin G)	lysosome|endoplasmic reticulum|Golgi apparatus|plasma membrane|tight junction|basal plasma membrane|cell surface|intercalated disc|spectrin-associated cytoskeleton|basolateral plasma membrane|lateral plasma membrane|sarcoplasmic reticulum|Z disc|T-tubule|dendrite|neuromuscular junction|node of Ranvier|paranode region of axon|sarcolemma|costamere|axon initial segment|postsynaptic membrane|	mitotic cytokinesis|plasma membrane organization|cytoskeletal anchoring at plasma membrane|signal transduction|axonogenesis|axon guidance|neuromuscular junction development|positive regulation of gene expression|positive regulation of cell communication by electrical coupling|positive regulation of sodium ion transport|neuronal action potential|positive regulation of homotypic cell-cell adhesion|Golgi to plasma membrane protein transport|regulation of potassium ion transport|establishment of protein localization|positive regulation of membrane potential|membrane assembly|protein localization to plasma membrane|protein localization to plasma membrane|maintenance of protein location in plasma membrane|protein targeting to plasma membrane|positive regulation of protein targeting to membrane|positive regulation of membrane depolarization during cardiac muscle cell action potential|positive regulation of sodium ion transmembrane transporter activity|	structural constituent of cytoskeleton|protein binding|cytoskeletal protein binding|spectrin binding|protein binding, bridging|ion channel binding|cadherin binding|	10	0.7	1.64	10	1	2.34	1	3.64	0.187	-3.6	3.6	0.7247
ENSG00000099795	NDUFB7	NADH dehydrogenase (ubiquinone) 1 beta subcomplex, 7, 18kDa	mitochondrion|mitochondrial inner membrane|mitochondrial respiratory chain complex I|mitochondrial intermembrane space|	mitochondrial electron transport, NADH to ubiquinone|respiratory electron transport chain|cellular metabolic process|small molecule metabolic process|	NADH dehydrogenase (ubiquinone) activity|	10	1.2	1.94	10	-2.3	3.17	-2.1	3.64	0.187	-4.1	1.6	0.7247
ENSG00000198807	PAX9	paired box 9	nucleus|	transcription, DNA-templated|endoderm development|odontogenesis|regulation of odontogenesis|negative regulation of transcription, DNA-templated|positive regulation of transcription from RNA polymerase II promoter|face morphogenesis|cellular response to growth factor stimulus|	DNA binding|protein binding|	10	-3.9	3.98	10	-1.9	0.939	-3.8	3.64	0.187	-6.6	0.2	0.7247
ENSG00000182217	HIST2H4B	histone cluster 2, H4b	nuclear chromosome|nucleosome|extracellular region|nucleus|nucleoplasm|membrane|protein complex|extracellular vesicular exosome|	mitotic cell cycle|telomere maintenance|chromatin organization|chromatin organization|nucleosome assembly|DNA replication-dependent nucleosome assembly|DNA replication-independent nucleosome assembly|centromere-specific nucleosome assembly|histone H4-K20 demethylation|negative regulation of megakaryocyte differentiation|phosphatidylinositol-mediated signaling|	DNA binding|protein binding|histone demethylase activity (H4-K20 specific)|poly(A) RNA binding|protein heterodimerization activity|	10	-0.2	0.0653	9	1.4	5.66	1.3	3.64	0.187	-1.4	3.7	0.7247
ENSG00000057608	GDI2	GDP dissociation inhibitor 2	cytoplasm|Golgi apparatus|cytosol|membrane|extracellular vesicular exosome|	signal transduction|small GTPase mediated signal transduction|protein transport|positive regulation of Rab GTPase activity|regulation of small GTPase mediated signal transduction|	Rab GDP-dissociation inhibitor activity|Rab GTPase activator activity|protein binding|poly(A) RNA binding|	10	-3.1	2.25	10	-1	3.17	-1.3	3.64	0.187	-4.6	0.4	0.7247
ENSG00000144331	ZNF385B	zinc finger protein 385B	nucleus|	intrinsic apoptotic signaling pathway by p53 class mediator|	p53 binding|nucleic acid binding|zinc ion binding|	10	1.1	1.52	10	0.7	2.54	0.8	3.64	0.187	-5.1	3	0.7247
ENSG00000198929	NOS1AP	nitric oxide synthase 1 (neuronal) adaptor protein	None	regulation of apoptotic process|regulation of nitric oxide biosynthetic process|regulation of nitric-oxide synthase activity|	nitric-oxide synthase binding|	9	-4.2	3.73	9	-0.9	1.3	-2.5	3.64	0.187	-6.5	0.1	0.7247
ENSG00000133111	RFXAP	regulatory factor X-associated protein	nucleus|	positive regulation of transcription, DNA-templated|	DNA binding|sequence-specific DNA binding transcription factor activity|transcription coactivator activity|	9	0.8	3.91	9	-0.9	0.138	0.7	3.64	0.187	-1.9	3	0.7247
ENSG00000214844	AC007952.1	N/A	None	None	None	6	-1.4	0.991	6	-1.6	2.92	-1.5	3.63	0.188	-3.8	2.7	0.725153
ENSG00000187736	NHEJ1	nonhomologous end-joining factor 1	nucleus|nonhomologous end joining complex|	double-strand break repair via nonhomologous end joining|DNA recombination|central nervous system development|response to ionizing radiation|B cell differentiation|T cell differentiation|positive regulation of ligase activity|	DNA binding|protein binding|	10	0.1	0.0938	10	0.9	4.77	0.8	3.62	0.188	-2.8	2.9	0.725153
ENSG00000114745	GORASP1	golgi reassembly stacking protein 1, 65kDa	Golgi membrane|	mitotic cell cycle|Golgi organization|protein transport|negative regulation of dendrite morphogenesis|	None	10	-1.5	5.99	10	0.3	0.393	-1.4	3.63	0.188	-3.4	0.5	0.725153
ENSG00000197969	VPS13A	vacuolar protein sorting 13 homolog A (S. cerevisiae)	intracellular|dense core granule|	Golgi to endosome transport|nervous system development|locomotory behavior|protein localization|cell death|protein transport|social behavior|	protein binding|	10	2.1	3.91	10	1.3	0.407	1.5	3.63	0.188	-0.3	4.4	0.725153
ENSG00000211699	TRGV3	T cell receptor gamma variable 3	plasma membrane|	immune response|	MHC protein binding|peptide antigen binding|	10	-0.2	0.241	10	-1.1	4.66	-1	3.62	0.188	-3.8	0.5	0.725153
ENSG00000162374	ELAVL4	ELAV like neuron-specific RNA binding protein 4	None	RNA processing|mRNA processing|	nucleotide binding|RNA binding|mRNA 3'-UTR binding|AU-rich element binding|	10	0.4	1.15	10	0.8	3.04	0.6	3.63	0.188	-0.6	3	0.725153
ENSG00000167797	CDK2AP2	cyclin-dependent kinase 2 associated protein 2	None	None	None	9	0.5	0.228	9	2.1	5.41	1.4	3.62	0.188	-0.2	4.8	0.725153
ENSG00000175449	RFESD	Rieske (Fe-S) domain containing	None	oxidation-reduction process|	oxidoreductase activity|metal ion binding|2 iron, 2 sulfur cluster binding|	10	-0.7	1.19	10	-0.8	2.71	-0.8	3.62	0.188	-2.3	0.5	0.725153
ENSG00000226777	KIAA0125	KIAA0125	None	None	None	9	0.3	0.25	9	-3.5	4.5	-3.3	3.63	0.188	-6.3	0.5	0.725153
ENSG00000130518	KIAA1683	KIAA1683	nucleus|mitochondrion|	None	None	10	0.7	3.83	10	-3.3	0.0841	0.7	3.63	0.188	-3.3	2	0.725153
ENSG00000259063	DUX4L5	double homeobox 4 like 5	None	None	None	5	0.6	1.06	7	1.3	3.68	1.1	3.62	0.188	-3.5	3	0.725153
ENSG00000100902	PSMA6	proteasome (prosome, macropain) subunit, alpha type, 6	cytoplasmic mRNA processing body|nucleus|nucleoplasm|cytoplasm|cytosol|proteasome core complex|proteasome core complex|polysome|nuclear matrix|proteasome core complex, alpha-subunit complex|proteasome core complex, alpha-subunit complex|myofibril|sarcomere|extracellular vesicular exosome|	G1/S transition of mitotic cell cycle|protein polyubiquitination|mitotic cell cycle|antigen processing and presentation of peptide antigen via MHC class I|antigen processing and presentation of exogenous peptide antigen via MHC class I, TAP-dependent|regulation of cellular amino acid metabolic process|apoptotic process|DNA damage response, signal transduction by p53 class mediator resulting in cell cycle arrest|gene expression|viral process|RNA metabolic process|mRNA metabolic process|anaphase-promoting complex-dependent proteasomal ubiquitin-dependent protein catabolic process|cellular nitrogen compound metabolic process|antigen processing and presentation of exogenous peptide antigen via MHC class I|regulation of apoptotic process|negative regulation of apoptotic process|small molecule metabolic process|regulation of inflammatory response|positive regulation of NF-kappaB transcription factor activity|negative regulation of ubiquitin-protein ligase activity involved in mitotic cell cycle|positive regulation of ubiquitin-protein ligase activity involved in mitotic cell cycle|regulation of ubiquitin-protein ligase activity involved in mitotic cell cycle|proteolysis involved in cellular protein catabolic process|	RNA binding|RNA binding|endopeptidase activity|threonine-type endopeptidase activity|protein binding|purine ribonucleoside triphosphate binding|NF-kappaB binding|	9	-1.5	1.92	9	2.6	6.38	2.5	3.63	0.188	-2.4	6	0.725153
ENSG00000141576	RNF157	ring finger protein 157	None	None	zinc ion binding|	10	0.7	1.53	10	1.9	3.22	1.3	3.62	0.188	-1.9	4	0.725153
ENSG00000267941	AC008267.1	N/A	None	None	None	10	0.7	4.42	10	0.1	0.0221	0.6	3.62	0.188	-0.5	4	0.725153
ENSG00000143612	C1ORF43	chromosome 1 open reading frame 43	integral component of membrane|	oxidation-reduction process|	oxidoreductase activity, acting on the CH-OH group of donors, NAD or NADP as acceptor|coenzyme binding|	10	-4.2	3	10	-0.7	1.14	-4.2	3.62	0.188	-7.6	1.7	0.725153
ENSG00000205639	MFSD2B	major facilitator superfamily domain containing 2B	integral component of membrane|	transport|	None	10	2.1	5.43	10	0.2	0.421	0.8	3.62	0.188	-3.6	5	0.725153
ENSG00000152779	SLC16A12	solute carrier family 16, member 12	plasma membrane|integral component of membrane|	transmembrane transport|	symporter activity|	9	-2.9	5.93	10	0.7	0.921	-3	3.63	0.188	-6.4	1	0.725153
ENSG00000204688	OR2H1	olfactory receptor, family 2, subfamily H, member 1	plasma membrane|integral component of membrane|	G-protein coupled receptor signaling pathway|detection of chemical stimulus involved in sensory perception of smell|	G-protein coupled receptor activity|olfactory receptor activity|	10	1.3	5.7	10	-1	1.07	1.2	3.63	0.188	-2.1	2.9	0.725153
ENSG00000211857	TRAJ32	T cell receptor alpha joining 32	None	None	None	1	0	0	1	1.8	4.29	1.7	3.63	0.188	-0.7	4	0.725153
ENSG00000154175	ABI3BP	ABI family, member 3 (NESH) binding protein	interstitial matrix|extracellular space|extracellular matrix|	positive regulation of cell-substrate adhesion|extracellular matrix organization|	collagen binding|heparin binding|	10	0.3	0.521	10	1.1	4.37	0.8	3.63	0.188	-0.8	3	0.725153
ENSG00000135441	BLOC1S1	biogenesis of lysosomal organelles complex-1, subunit 1	extracellular space|mitochondrial intermembrane space|mitochondrial matrix|lysosomal membrane|cytosol|BLOC-1 complex|extracellular vesicular exosome|	post-Golgi vesicle-mediated transport|anterograde axon cargo transport|aerobic respiration|peptidyl-lysine acetylation|neuron projection development|melanosome organization|anterograde synaptic vesicle transport|platelet dense granule organization|membrane organization|	protein binding|	4	0.1	0.0533	4	-5.1	5.71	-5.1	3.63	0.188	-10	-0.3	0.725153
ENSG00000107295	SH3GL2	SH3-domain GRB2-like 2	Golgi membrane|cytosol|plasma membrane|clathrin-coated endocytic vesicle membrane|extracellular vesicular exosome|	regulation of receptor internalization|post-Golgi vesicle-mediated transport|signal transduction|epidermal growth factor receptor signaling pathway|axon guidance|central nervous system development|antigen processing and presentation of exogenous peptide antigen via MHC class II|negative regulation of epidermal growth factor receptor signaling pathway|neurotrophin TRK receptor signaling pathway|synaptic vesicle endocytosis|membrane organization|	protein binding|lipid binding|identical protein binding|	10	-2.5	0.988	10	-4.6	3.32	-2.7	3.63	0.188	-7.4	0.7	0.725153
ENSG00000173210	ABLIM3	actin binding LIM protein family, member 3	cytoplasm|	transcription, DNA-templated|axon guidance|actin cytoskeleton organization|positive regulation of transcription from RNA polymerase II promoter|	actin binding|zinc ion binding|	10	-3.4	1.67	10	-3.4	2.19	-3.4	3.62	0.188	-6.1	0.2	0.725153
ENSG00000164325	TMEM174	transmembrane protein 174	endoplasmic reticulum membrane|integral component of membrane|	None	None	10	-1.1	0.855	10	-2.9	4.61	-2.7	3.63	0.188	-5.3	0.8	0.725153
ENSG00000244682	FCGR2C	Fc fragment of IgG, low affinity IIc, receptor for (CD32) (gene/pseudogene)	cytoplasm|plasma membrane|integral component of membrane|	immune response|signal transduction|	transmembrane signaling receptor activity|protein binding|IgG binding|	10	-3.1	1.62	10	-1.6	3.56	-1.8	3.63	0.188	-4.7	0.3	0.725153
ENSG00000188290	HES4	hes family bHLH transcription factor 4	nucleus|	transcription, DNA-templated|regulation of transcription, DNA-templated|nervous system development|cell differentiation|	DNA binding|transcription factor binding|protein dimerization activity|	10	0.6	0.811	10	0.7	3.06	0.7	3.61	0.189	-2	2	0.726961
ENSG00000089225	TBX5	T-box 5	nucleus|nucleoplasm|transcription factor complex|cytoplasm|cytoplasm|	morphogenesis of an epithelium|bundle of His development|atrioventricular valve morphogenesis|endocardial cushion development|cardiac left ventricle formation|ventricular cardiac muscle tissue development|ventricular septum development|transcription initiation from RNA polymerase II promoter|cell-cell signaling|pattern specification process|heart development|heart development|negative regulation of cell proliferation|gene expression|negative regulation of epithelial to mesenchymal transition|apoptotic nuclear changes|lung development|embryonic limb morphogenesis|negative regulation of cell migration|embryonic forelimb morphogenesis|forelimb morphogenesis|positive regulation of transcription, DNA-templated|positive regulation of transcription from RNA polymerase II promoter|positive regulation of cardioblast differentiation|cardiac muscle cell differentiation|pericardium development|negative regulation of cardiac muscle cell proliferation|positive regulation of cardiac muscle cell proliferation|atrial septum morphogenesis|cell migration involved in coronary vasculogenesis|positive regulation of secondary heart field cardioblast proliferation|regulation of execution phase of apoptosis|	RNA polymerase II regulatory region sequence-specific DNA binding|RNA polymerase II transcription regulatory region sequence-specific DNA binding transcription factor activity involved in positive regulation of transcription|DNA binding|sequence-specific DNA binding transcription factor activity|sequence-specific DNA binding transcription factor activity|protein binding|transcription factor binding|sequence-specific DNA binding|	10	1.1	5.91	10	-0.4	0.445	1	3.61	0.189	-3.1	3	0.726961
ENSG00000130313	PGLS	6-phosphogluconolactonase	cytosol|extracellular vesicular exosome|	carbohydrate metabolic process|pentose-phosphate shunt|pentose-phosphate shunt|pentose-phosphate shunt, oxidative branch|small molecule metabolic process|	6-phosphogluconolactonase activity|monosaccharide binding|	10	0.8	2.39	10	0.9	1.49	0.8	3.61	0.189	-2.7	3.1	0.726961
ENSG00000105698	USF2	upstream transcription factor 2, c-fos interacting	nucleus|	regulation of transcription from RNA polymerase II promoter by glucose|positive regulation of transcription from RNA polymerase II promoter by glucose|positive regulation of transcription from RNA polymerase II promoter by glucose|transcription, DNA-templated|transcription from RNA polymerase II promoter|lactation|late viral transcription|positive regulation of transcription from RNA polymerase II promoter|lipid homeostasis|	RNA polymerase II core promoter proximal region sequence-specific DNA binding|double-stranded DNA binding|sequence-specific DNA binding transcription factor activity|RNA polymerase II distal enhancer sequence-specific DNA binding transcription factor activity|protein binding|protein homodimerization activity|bHLH transcription factor binding|sequence-specific DNA binding|protein heterodimerization activity|	10	0.4	0.81	10	0.7	3.15	0.7	3.61	0.189	-0.5	2.6	0.726961
ENSG00000167526	RPL13	ribosomal protein L13	nucleus|nucleolus|cytoplasm|cytosol|membrane|cytosolic large ribosomal subunit|cytosolic ribosome|	nuclear-transcribed mRNA catabolic process, nonsense-mediated decay|translation|translation|translational initiation|translational elongation|translational termination|SRP-dependent cotranslational protein targeting to membrane|gene expression|viral process|RNA metabolic process|mRNA metabolic process|viral life cycle|viral transcription|cellular protein metabolic process|	RNA binding|structural constituent of ribosome|protein binding|poly(A) RNA binding|	10	-3.2	3.75	10	-3.2	0.0297	-3.2	3.61	0.189	-6.1	2.8	0.726961
ENSG00000168827	GFM1	G elongation factor, mitochondrial 1	mitochondrion|	GTP catabolic process|GTP catabolic process|mitochondrial translational elongation|	translation elongation factor activity|GTPase activity|protein binding|GTP binding|poly(A) RNA binding|	10	0	0	10	-3.9	5.3	-3.8	3.61	0.189	-7	0.6	0.726961
ENSG00000156232	WHAMM	WAS protein homolog associated with actin, golgi membranes and microtubules	endoplasmic reticulum-Golgi intermediate compartment|Golgi apparatus|cytoplasmic vesicle membrane|	None	actin binding|	10	-0.7	0.767	10	-5.3	5.93	-5.2	3.61	0.189	-10	-0.5	0.726961
ENSG00000166069	TMCO5A	transmembrane and coiled-coil domains 5A	integral component of membrane|	None	None	10	-0.2	0.0735	10	-3.4	5.24	-3.3	3.61	0.189	-6	0.4	0.726961
ENSG00000110074	FOXRED1	FAD-dependent oxidoreductase domain containing 1	mitochondrion|integral component of membrane|	biological_process|oxidation-reduction process|	oxidoreductase activity|	10	-2.5	4.45	10	0.9	5.15	0.8	3.61	0.189	-4.4	2.5	0.726961
ENSG00000167774	NDUFA7	NADH dehydrogenase (ubiquinone) 1 alpha subcomplex, 7, 14.5kDa	mitochondrial inner membrane|mitochondrial respiratory chain complex I|mitochondrial respiratory chain complex I|	mitochondrial electron transport, NADH to ubiquinone|respiratory electron transport chain|cellular metabolic process|small molecule metabolic process|	NADH dehydrogenase (ubiquinone) activity|	10	0.6	3.1	10	0.7	0.736	0.7	3.61	0.189	-3.4	3	0.726961
ENSG00000120686	UFM1	ubiquitin-fold modifier 1	nucleus|cytoplasm|extracellular vesicular exosome|	response to endoplasmic reticulum stress|protein ufmylation|	None	9	-2.5	5.99	10	1.9	4.18	-2.5	3.61	0.189	-4.6	3.3	0.726961
ENSG00000072849	DERL2	derlin 2	early endosome|late endosome|endoplasmic reticulum|membrane|integral component of endoplasmic reticulum membrane|	suckling behavior|positive regulation of cell proliferation|positive regulation of cell growth|ER-associated ubiquitin-dependent protein catabolic process|endoplasmic reticulum unfolded protein response|retrograde protein transport, ER to cytosol|	protein binding|	10	-2.9	2.61	10	-1	4.18	-1	3.61	0.189	-4.7	0.3	0.726961
ENSG00000178922	HYI	hydroxypyruvate isomerase (putative)	cellular_component|	biological_process|metabolic process|	molecular_function|hydroxypyruvate isomerase activity|	10	0.7	1.76	10	0.9	2.14	0.8	3.61	0.189	-1	2.9	0.726961
ENSG00000183018	SPNS2	spinster homolog 2 (Drosophila)	integral component of membrane|	B cell homeostasis|regulation of humoral immune response|sphingosine-1-phosphate signaling pathway|sphingolipid metabolic process|lipid transport|T cell homeostasis|regulation of eye pigmentation|lymph node development|transmembrane transport|bone development|lymphocyte migration|	sphingolipid transporter activity|	9	-1.8	1.06	9	-3.3	3.54	-3.1	3.61	0.189	-5.9	0.3	0.726961
ENSG00000255104	ZNF286A	zinc finger protein 286A	nucleus|	transcription, DNA-templated|regulation of transcription, DNA-templated|	DNA binding|sequence-specific DNA binding transcription factor activity|metal ion binding|	2	-3.5	2.02	2	-3.3	1.9	-3.5	3.61	0.189	-7	0.5	0.726961
ENSG00000179921	GPBAR1	G protein-coupled bile acid receptor 1	cytoplasm|plasma membrane|plasma membrane|integral component of membrane|	G-protein coupled receptor signaling pathway|cell surface bile acid receptor signaling pathway|	bile acid receptor activity|G-protein coupled bile acid receptor activity|	10	0.4	0.479	10	-1.4	4.23	-1.3	3.6	0.19	-3.5	1	0.728896
ENSG00000137843	PAK6	p21 protein (Cdc42/Rac)-activated kinase 6	nucleus|cytoplasm|	regulation of transcription, DNA-templated|protein phosphorylation|apoptotic process|cytoskeleton organization|signal transduction by phosphorylation|	protein serine/threonine kinase activity|ATP binding|	9	-0.9	2.73	9	-0.9	1.09	-0.9	3.6	0.19	-3.9	0.5	0.728896
ENSG00000105875	WDR91	WD repeat domain 91	None	None	None	10	2.5	6.11	10	-0.8	2.06	2.3	3.6	0.19	-0.7	5	0.728896
ENSG00000205364	MT1M	metallothionein 1M	nucleus|cytoplasm|perinuclear region of cytoplasm|	negative regulation of growth|cellular response to zinc ion|	zinc ion binding|	9	-3.2	2.01	9	1.8	6.06	1.7	3.6	0.19	-4.1	4	0.728896
ENSG00000161960	EIF4A1	eukaryotic translation initiation factor 4A1	cytosol|membrane|eukaryotic translation initiation factor 4F complex|extracellular vesicular exosome|	nuclear-transcribed mRNA catabolic process, deadenylation-dependent decay|nuclear-transcribed mRNA poly(A) tail shortening|ATP catabolic process|translation|translational initiation|gene expression|viral process|RNA metabolic process|mRNA metabolic process|cytokine-mediated signaling pathway|organ regeneration|cellular protein metabolic process|	RNA cap binding|double-stranded RNA binding|mRNA binding|translation initiation factor activity|helicase activity|protein binding|ATP binding|ATP-dependent helicase activity|translation factor activity, nucleic acid binding|poly(A) RNA binding|	10	-0.3	0.348	8	-2.6	5.18	-2.5	3.6	0.19	-5.2	0.1	0.728896
ENSG00000114013	CD86	CD86 molecule	plasma membrane|external side of plasma membrane|integral component of membrane|intracellular membrane-bounded organelle|extracellular vesicular exosome|	response to yeast|toll-like receptor signaling pathway|T cell proliferation involved in immune response|negative regulation of T cell anergy|immune response|epidermal growth factor receptor signaling pathway|cell-cell signaling|aging|positive regulation of cell proliferation|fibroblast growth factor receptor signaling pathway|viral process|T cell costimulation|response to interferon-gamma|Fc-epsilon receptor signaling pathway|positive regulation of activated T cell proliferation|T cell activation|B cell activation|response to drug|myeloid dendritic cell differentiation|positive regulation of lymphotoxin A biosynthetic process|positive regulation of interleukin-2 biosynthetic process|innate immune response|positive regulation of interleukin-4 biosynthetic process|positive regulation of T-helper 2 cell differentiation|positive regulation of transcription, DNA-templated|neurotrophin TRK receptor signaling pathway|phosphatidylinositol-mediated signaling|defense response to virus|cellular response to lipopolysaccharide|cellular response to metal ion|cellular response to cytokine stimulus|	receptor activity|receptor binding|protein binding|coreceptor activity|	10	0.5	1.24	10	0.6	2.6	0.6	3.6	0.19	-1	2.9	0.728896
ENSG00000143621	ILF2	interleukin enhancer binding factor 2	nucleus|nucleolus|cytoplasm|membrane|ribonucleoprotein complex|	transcription, DNA-templated|immune response|positive regulation of transcription, DNA-templated|	DNA binding|double-stranded RNA binding|protein binding|ATP binding|transferase activity|poly(A) RNA binding|	8	-2.1	3.94	8	-0.6	0.726	-2	3.6	0.19	-5.8	0.2	0.728896
ENSG00000184785	SMIM10	small integral membrane protein 10	plasma membrane|integral component of membrane|	None	None	10	-1.2	1.14	10	-1.5	2.9	-1.4	3.6	0.19	-3.9	0.3	0.728896
ENSG00000139344	AMDHD1	amidohydrolase domain containing 1	cytosol|	histidine catabolic process|histidine catabolic process to glutamate and formamide|histidine catabolic process to glutamate and formate|cellular nitrogen compound metabolic process|small molecule metabolic process|	molecular_function|metal ion binding|imidazolonepropionase activity|	10	0	0	10	1.2	5.99	1.1	3.6	0.19	-3.6	3	0.728896
ENSG00000174306	ZHX3	zinc fingers and homeoboxes 3	nucleus|	negative regulation of transcription from RNA polymerase II promoter|transcription, DNA-templated|cell differentiation|positive regulation of osteoblast differentiation|negative regulation of transcription, DNA-templated|	sequence-specific DNA binding transcription factor activity|transcription corepressor activity|protein binding|protein homodimerization activity|sequence-specific DNA binding|metal ion binding|protein heterodimerization activity|	9	1.1	5.19	9	0.2	0.0415	1	3.6	0.19	-0.2	2.7	0.728896
ENSG00000269165	AC069547.1	N/A	None	None	None	10	-5.2	2.62	9	-4.8	1.38	-5	3.6	0.19	-9.3	0.1	0.728896
ENSG00000164080	RAD54L2	RAD54-like 2 (S. cerevisiae)	nucleus|	metabolic process|regulation of RNA biosynthetic process|	DNA binding|transcription cofactor activity|helicase activity|ATP binding|protein kinase binding|	10	0.6	3.35	10	1.4	0.632	0.7	3.6	0.19	-2.4	3.7	0.728896
ENSG00000178150	ZNF114	zinc finger protein 114	nucleus|extracellular vesicular exosome|	transcription, DNA-templated|regulation of transcription, DNA-templated|biological_process|	molecular_function|DNA binding|metal ion binding|	10	-0.6	2.11	9	-3	3.5	-2.9	3.6	0.19	-5.2	1.1	0.728896
ENSG00000221955	SLC12A8	solute carrier family 12, member 8	integral component of membrane|	potassium ion transport|transmembrane transport|	symporter activity|	10	0.3	0.0699	10	0.6	3.84	0.6	3.6	0.19	-1.2	2	0.728896
ENSG00000167083	GNGT2	guanine nucleotide binding protein (G protein), gamma transducing activity polypeptide 2	heterotrimeric G-protein complex|heterotrimeric G-protein complex|plasma membrane|	GTP catabolic process|GTP catabolic process|G-protein coupled receptor signaling pathway|synaptic transmission|phototransduction|	GTPase activity|GTPase activity|signal transducer activity|	10	1.6	0.327	10	2.6	4.29	2.4	3.59	0.191	-0.8	5.9	0.729884
ENSG00000165125	TRPV6	transient receptor potential cation channel, subfamily V, member 6	plasma membrane|integral component of plasma membrane|extracellular vesicular exosome|	calcium ion transport|regulation of calcium ion-dependent exocytosis|ion transmembrane transport|transmembrane transport|calcium ion transmembrane transport|	calcium channel activity|protein binding|calmodulin binding|	10	0.7	3.11	10	-1.8	4.05	-1.9	3.59	0.191	-4.1	1.7	0.729884
ENSG00000269120	AL133318.1	N/A	None	None	None	10	-0.1	2.69e-05	10	-1.5	5.09	-1.5	3.59	0.191	-4	0.2	0.729884
ENSG00000174405	LIG4	ligase IV, DNA, ATP-dependent	condensed chromosome|nucleus|nucleoplasm|cytoplasm|plasma membrane|focal adhesion|DNA-dependent protein kinase-DNA ligase 4 complex|DNA-dependent protein kinase-DNA ligase 4 complex|DNA ligase IV complex|nonhomologous end joining complex|	single strand break repair|in utero embryonic development|pro-B cell differentiation|DNA ligation|lagging strand elongation|DNA repair|nucleotide-excision repair, DNA gap filling|double-strand break repair|double-strand break repair|double-strand break repair|double-strand break repair via nonhomologous end joining|double-strand break repair via nonhomologous end joining|double-strand break repair via nonhomologous end joining|cell cycle|central nervous system development|cell proliferation|response to X-ray|response to gamma radiation|viral process|T cell differentiation in thymus|V(D)J recombination|immunoglobulin V(D)J recombination|T cell receptor V(D)J recombination|somatic stem cell maintenance|negative regulation of neuron apoptotic process|isotype switching|positive regulation of fibroblast proliferation|positive regulation of neurogenesis|DNA ligation involved in DNA recombination|DNA ligation involved in DNA repair|DNA ligation involved in DNA repair|chromosome organization|cell division|neuron apoptotic process|cellular response to lithium ion|establishment of integrated proviral latency|	DNA binding|DNA ligase activity|DNA ligase activity|DNA ligase (ATP) activity|protein binding|ATP binding|protein C-terminus binding|ligase activity|metal ion binding|	10	0.8	3.58	10	-4.5	0.257	0.8	3.59	0.191	-4.7	3	0.729884
ENSG00000115590	IL1R2	interleukin 1 receptor, type II	extracellular region|plasma membrane|integral component of membrane|	immune response|cytokine-mediated signaling pathway|cytokine-mediated signaling pathway|	interleukin-1 receptor activity|interleukin-1, Type II, blocking receptor activity|protein binding|	10	-3.5	1.02	10	-4.9	3.88	-4.5	3.59	0.191	-9.9	0.2	0.729884
ENSG00000133574	GIMAP4	GTPase, IMAP family member 4	cytosol|	None	GTP binding|	10	-1.5	3.07	10	-2.2	1.08	-1.7	3.59	0.191	-5	0.7	0.729884
ENSG00000251209	LINC00923	long intergenic non-protein coding RNA 923	None	None	None	10	-1.8	3.15	10	-1.6	0.644	-1.6	3.59	0.191	-5.8	0.5	0.729884
ENSG00000198879	SFMBT2	Scm-like with four mbt domains 2	nucleus|	regulation of transcription, DNA-templated|negative regulation of gene expression|	protein binding|histone binding|	10	-1	2.62	10	-1	1.2	-1	3.59	0.191	-4.2	0.5	0.729884
ENSG00000042781	USH2A	Usher syndrome 2A (autosomal recessive, mild)	stereocilia ankle link complex|basement membrane|cytoplasm|integral component of membrane|apical plasma membrane|stereocilium bundle|stereocilium membrane|	visual perception|sensory perception of sound|hair cell differentiation|photoreceptor cell maintenance|maintenance of organ identity|response to stimulus|sensory perception of light stimulus|inner ear receptor cell differentiation|	protein binding|collagen binding|myosin binding|	10	-1.9	6.17	10	0.4	0.749	-1.6	3.59	0.191	-4.3	0.5	0.729884
ENSG00000168803	ADAL	adenosine deaminase-like	cytosol|	purine nucleobase metabolic process|adenosine catabolic process|nucleotide metabolic process|drug metabolic process|purine-containing compound salvage|small molecule metabolic process|inosine biosynthetic process|nucleobase-containing small molecule metabolic process|	adenosine deaminase activity|adenosine deaminase activity|metal ion binding|	10	-4.1	3.15	10	1.7	2.53	1	3.59	0.191	-6	3.8	0.729884
ENSG00000137492	PRKRIR	protein-kinase, interferon-inducible double stranded RNA dependent inhibitor, repressor of (P58 repressor)	nucleus|	response to stress|signal transduction|negative regulation of cell proliferation|	DNA binding|metal ion binding|protein dimerization activity|	10	-1.6	3.69	10	-0.3	0.143	-1.6	3.59	0.191	-4.1	0.9	0.729884
ENSG00000235942	LCE6A	late cornified envelope 6A	None	keratinization|	None	10	-0.9	1.87	10	2.2	2.31	2.1	3.59	0.191	-2.1	5	0.729884
ENSG00000064999	ANKS1A	ankyrin repeat and sterile alpha motif domain containing 1A	nucleus|cytoplasm|neuron projection|	substrate-dependent cell migration|neuron remodeling|ephrin receptor signaling pathway|	protein binding|ephrin receptor binding|	9	-1.2	4.45	9	0	0	-1.2	3.59	0.191	-3.9	0.4	0.729884
ENSG00000126264	HCST	hematopoietic cell signal transducer	plasma membrane|cell surface|integral component of membrane|	positive regulation of phosphatidylinositol 3-kinase signaling|regulation of immune response|	receptor binding|protein binding|phosphatidylinositol 3-kinase binding|	10	-1.5	2.99	10	1.8	6.62	1.8	3.59	0.191	-2.1	4	0.729884
ENSG00000118507	AKAP7	A kinase (PRKA) anchor protein 7	nucleus|cytosol|plasma membrane|apical plasma membrane|lateral plasma membrane|	action potential|ion transport|protein localization|biological_process|metabolic process|intracellular signal transduction|regulation of membrane repolarization|cellular response to cAMP|positive regulation of potassium ion transmembrane transport|positive regulation of delayed rectifier potassium channel activity|	nucleotide binding|catalytic activity|protein binding|protein kinase binding|protein kinase A regulatory subunit binding|protein kinase A binding|protein kinase A binding|	10	0.7	1.03	10	-4.1	3.44	-3.9	3.59	0.191	-7.5	2.1	0.729884
ENSG00000176402	GJC3	gap junction protein, gamma 3, 30.2kDa	connexon complex|integral component of membrane|myelin sheath|	cell communication|sensory perception of sound|myelination|	protein homodimerization activity|	10	1.4	5.62	10	0	0	1	3.57	0.192	-2.2	3	0.729884
ENSG00000185561	TLCD2	TLC domain containing 2	integral component of membrane|	None	None	10	1.1	4.32	10	0.2	0.12	0.7	3.57	0.192	-1	3	0.729884
ENSG00000011295	TTC19	tetratricopeptide repeat domain 19	mitochondrion|mitochondrial inner membrane|centrosome|midbody|	cytokinesis|mitochondrial respiratory chain complex III assembly|	protein binding|	10	-1.3	3.56	10	-0.7	0.7	-0.9	3.58	0.192	-5.1	2	0.729884
ENSG00000185453	C19ORF68	chromosome 19 open reading frame 68	nucleus|	ubiquitin-dependent protein catabolic process|multicellular organismal development|	protein binding|	10	-3.2	4.7	10	-4.1	0.094	-3.4	3.58	0.192	-8	-0.2	0.729884
ENSG00000197927	C2ORF27A	chromosome 2 open reading frame 27A	None	None	None	10	0.4	1.32	10	0.8	2.77	0.5	3.57	0.192	-1.6	2.3	0.729884
ENSG00000166912	MTMR10	myotubularin related protein 10	None	dephosphorylation|	phosphatase activity|	10	-3.7	3.67	10	-4.7	0.621	-3.9	3.57	0.192	-8.7	-0.1	0.729884
ENSG00000117174	ZNHIT6	zinc finger, HIT-type containing 6	extracellular vesicular exosome|pre-snoRNP complex|	box C/D snoRNP assembly|ribosome biogenesis|	protein binding|enzyme binding|identical protein binding|metal ion binding|	10	0.6	1.67	10	0.9	2.22	0.8	3.57	0.192	-3	2	0.729884
ENSG00000196834	POTEI	POTE ankyrin domain family, member I	extracellular space|	retina homeostasis|	molecular_function|	10	-2.5	0.416	10	-3	3.66	-3	3.57	0.192	-6.2	0.7	0.729884
ENSG00000269307	CTD-2278I10.6	N/A	None	None	None	10	-3.1	1.26	10	-3.6	2.57	-3.2	3.57	0.192	-6.3	0.3	0.729884
ENSG00000253506	NACA2	nascent polypeptide-associated complex alpha subunit 2	nucleus|cytoplasm|	protein transport|	None	9	-3.7	1.4	10	-4.3	2.55	-3.9	3.58	0.192	-7.5	0.3	0.729884
ENSG00000171724	VAT1L	vesicle amine transport 1-like	None	oxidation-reduction process|	zinc ion binding|oxidoreductase activity|	10	-1.5	2.16	10	-4.7	4.42	-1.6	3.58	0.192	-7.5	0.7	0.729884
ENSG00000156042	TTC18	tetratricopeptide repeat domain 18	extracellular vesicular exosome|	None	None	9	0.3	0.614	10	2.1	4.89	0.6	3.58	0.192	-2.6	5	0.729884
ENSG00000115602	IL1RL1	interleukin 1 receptor-like 1	extracellular region|external side of plasma membrane|integral component of membrane|	negative regulation of T-helper 1 type immune response|immune response|signal transduction|negative regulation of interferon-gamma production|positive regulation of interleukin-5 production|intracellular signal transduction|interleukin-33-mediated signaling pathway|positive regulation of macrophage activation|negative regulation of I-kappaB kinase/NF-kappaB signaling|positive regulation of inflammatory response|positive regulation of chemokine secretion|	interleukin-33 binding|interleukin-33 receptor activity|cytokine receptor activity|interleukin-1 receptor activity|receptor signaling protein activity|protein binding|	10	0.5	0.524	10	-2	4.51	-2.2	3.57	0.192	-5.9	1.5	0.729884
ENSG00000132341	RAN	RAN, member RAS oncogene family	chromatin|nucleus|nuclear pore|nucleoplasm|cytoplasm|cytosol|membrane|melanosome|extracellular vesicular exosome|	ribosomal large subunit export from nucleus|ribosomal small subunit export from nucleus|GTP catabolic process|DNA metabolic process|protein export from nucleus|mitotic spindle organization|mitotic nuclear division|signal transduction|small GTPase mediated signal transduction|gene expression|viral process|viral life cycle|androgen receptor signaling pathway|positive regulation of protein binding|small molecule metabolic process|positive regulation of transcription, DNA-templated|intracellular transport of virus|	chromatin binding|transcription coactivator activity|GTPase activity|protein binding|GTP binding|protein domain specific binding|poly(A) RNA binding|androgen receptor binding|	9	1.3	5.02	5	0.1	0.0233	1.2	3.58	0.192	-3.3	3	0.729884
ENSG00000269396	AC187652.1	N/A	None	None	None	9	-1.5	0.548	9	3.4	6.57	3.3	3.57	0.192	-1	7	0.729884
ENSG00000198483	ANKRD35	ankyrin repeat domain 35	None	None	None	10	0.7	2.25	10	-2.2	4.02	-2	3.57	0.192	-4	1.5	0.729884
ENSG00000144048	DUSP11	dual specificity phosphatase 11 (RNA/RNP complex 1-interacting)	nucleus|nuclear speck|	RNA processing|RNA metabolic process|peptidyl-tyrosine dephosphorylation|peptidyl-tyrosine dephosphorylation|polynucleotide 5' dephosphorylation|	RNA binding|polynucleotide 5'-phosphatase activity|protein tyrosine phosphatase activity|protein tyrosine/serine/threonine phosphatase activity|phosphatase activity|poly(A) RNA binding|nucleotide phosphatase activity, acting on free nucleotides|	10	-2.2	1.08	10	-1.4	3.36	-2.2	3.57	0.192	-4.6	0.4	0.729884
ENSG00000136854	STXBP1	syntaxin binding protein 1	cytoplasm|mitochondrion|cytosol|plasma membrane|plasma membrane|platelet alpha granule|protein complex|extracellular vesicular exosome|	platelet degranulation|energy reserve metabolic process|vesicle docking involved in exocytosis|synaptic transmission|neurotransmitter secretion|neuromuscular synaptic transmission|axon target recognition|regulation of synaptic vesicle priming|glutamate secretion|protein transport|synaptic vesicle maturation|negative regulation of synaptic transmission, GABAergic|negative regulation of neuron apoptotic process|small molecule metabolic process|positive regulation of calcium ion-dependent exocytosis|regulation of insulin secretion|protein stabilization|long term synaptic depression|platelet aggregation|	SNARE binding|syntaxin-1 binding|protein kinase binding|protein domain specific binding|syntaxin binding|identical protein binding|poly(A) RNA binding|protein N-terminus binding|	10	-4	4.93	10	-1.3	1.85	-3.9	3.57	0.192	-7.1	0.3	0.729884
ENSG00000211976	IGHV3-73	immunoglobulin heavy variable 3-73	None	None	None	10	-1.8	0.342	10	-3.8	4.63	-3.7	3.57	0.192	-7.2	0.6	0.729884
ENSG00000213066	FGFR1OP	FGFR1 oncogene partner	nucleus|centrosome|cytosol|perinuclear region of cytoplasm|	G2/M transition of mitotic cell cycle|mitotic cell cycle|negative regulation of protein kinase activity|positive regulation of cell proliferation|peptidyl-tyrosine phosphorylation|positive regulation of cell growth|positive regulation of cell migration|microtubule anchoring|negative regulation of protein tyrosine kinase activity|	protein tyrosine kinase activity|protein binding|protein kinase binding|protein tyrosine kinase inhibitor activity|protein homodimerization activity|	10	-1.9	2.17	10	-4.5	2.66	-3.5	3.58	0.192	-8.4	1.4	0.729884
ENSG00000159753	RLTPR	RGD motif, leucine rich repeats, tropomodulin domain and proline-rich containing	cytoplasm|membrane|	None	None	10	2.1	1.53	10	-2.1	5.29	-1.9	3.57	0.192	-8.1	2.5	0.729884
ENSG00000125820	NKX2-2	NK2 homeobox 2	nucleoplasm|	type B pancreatic cell development|pancreatic A cell fate commitment|type B pancreatic cell fate commitment|pancreatic PP cell fate commitment|transcription, DNA-templated|smoothened signaling pathway|brain development|response to glucose|oligodendrocyte development|spinal cord motor neuron differentiation|spinal cord oligodendrocyte cell fate specification|optic nerve development|endocrine pancreas development|response to progesterone|negative regulation of neuron differentiation|positive regulation of neuron differentiation|positive regulation of transcription from RNA polymerase II promoter|digestive tract development|neuron fate specification|astrocyte differentiation|positive regulation of oligodendrocyte differentiation|positive regulation of sequence-specific DNA binding transcription factor activity|ventral spinal cord interneuron fate determination|	core promoter proximal region DNA binding|chromatin binding|sequence-specific DNA binding transcription factor activity|transcription coactivator activity|transcription factor binding|sequence-specific DNA binding|	10	-2.7	5.68	10	0	0	-2.8	3.58	0.192	-5.9	0.2	0.729884
ENSG00000182330	PRAMEF8	PRAME family member 8	None	positive regulation of cell proliferation|negative regulation of apoptotic process|negative regulation of cell differentiation|negative regulation of transcription, DNA-templated|negative regulation of retinoic acid receptor signaling pathway|	retinoic acid receptor binding|	10	0.7	2.54	10	0.7	1.27	0.7	3.58	0.192	-4.2	2.4	0.729884
ENSG00000179172	HNRNPCL1	heterogeneous nuclear ribonucleoprotein C-like 1	nucleus|ribonucleoprotein complex|	None	nucleotide binding|poly(A) RNA binding|	10	-0.4	0.289	10	1.2	4.97	1	3.58	0.192	-3.5	3	0.729884
ENSG00000100298	APOBEC3H	apolipoprotein B mRNA editing enzyme, catalytic polypeptide-like 3H	cytoplasmic mRNA processing body|nucleus|cytoplasm|	cytidine deamination|negative regulation of transposition|negative regulation of transposition|innate immune response|negative regulation of single stranded viral RNA replication via double stranded DNA intermediate|negative regulation of viral process|defense response to virus|DNA cytosine deamination|	cytidine deaminase activity|protein binding|zinc ion binding|	10	-1.5	1.35	10	-1.9	2.55	-1.8	3.58	0.192	-4.8	0.5	0.729884
ENSG00000162695	SLC30A7	solute carrier family 30 (zinc transporter), member 7	Golgi membrane|cytoplasm|Golgi apparatus|integral component of membrane|cytoplasmic membrane-bounded vesicle|vesicle|perinuclear region of cytoplasm|extracellular vesicular exosome|	zinc ion transport|sequestering of zinc ion|cellular protein metabolic process|transmembrane transport|	cation transmembrane transporter activity|	10	0.8	1.46	10	0.8	2.35	0.8	3.57	0.192	-0.3	2.7	0.729884
ENSG00000185019	UBOX5	U-box domain containing 5	ubiquitin ligase complex|nucleus|	protein polyubiquitination|	zinc ion binding|ubiquitin-ubiquitin ligase activity|	10	-1.8	1.9	10	0.6	3.22	0.5	3.58	0.192	-3.9	2.9	0.729884
ENSG00000155097	ATP6V1C1	ATPase, H+ transporting, lysosomal 42kDa, V1 subunit C1	lysosomal membrane|cytosol|plasma membrane|proton-transporting two-sector ATPase complex|cytoplasmic vesicle|proton-transporting V-type ATPase, V1 domain|apical part of cell|extracellular vesicular exosome|	cellular iron ion homeostasis|insulin receptor signaling pathway|ATP hydrolysis coupled proton transport|proton transport|transferrin transport|interaction with host|transmembrane transport|phagosome maturation|	transporter activity|protein binding|hydrogen-exporting ATPase activity, phosphorylative mechanism|proton-transporting ATPase activity, rotational mechanism|	10	-1.7	2.77	10	1.8	6.02	-2.2	3.58	0.192	-3.6	3.5	0.729884
ENSG00000154016	GRAP	GRB2-related adaptor protein	cytoplasm|cytosol|	Ras protein signal transduction|cell-cell signaling|positive regulation of signal transduction|	SH3/SH2 adaptor activity|	9	-1.7	5.8	9	1.9	2.27	-1.4	3.58	0.192	-7.7	2.2	0.729884
ENSG00000166192	SENP8	SUMO/sentrin specific peptidase family member 8	None	proteolysis|	cysteine-type peptidase activity|	10	-1.5	4.03	10	0	0	-1.5	3.57	0.192	-5.1	0.3	0.729884
ENSG00000157111	TMEM171	transmembrane protein 171	integral component of membrane|	None	None	10	1.7	3.29	10	-3.9	5.26	-3.8	3.57	0.192	-6.6	2.6	0.729884
ENSG00000204118	NAP1L6	nucleosome assembly protein 1-like 6	nucleus|	nucleosome assembly|	None	10	0.3	0.442	10	-2.4	5.23	-2.2	3.58	0.192	-4.3	0.4	0.729884
ENSG00000101057	MYBL2	v-myb avian myeloblastosis viral oncogene homolog-like 2	nucleus|nucleoplasm|Myb complex|	G2/M transition of mitotic cell cycle|mitotic cell cycle|transcription, DNA-templated|positive regulation of transcription from RNA polymerase II promoter|regulation of cell cycle|spindle assembly involved in mitosis|	RNA polymerase II core promoter proximal region sequence-specific DNA binding|RNA polymerase II core promoter proximal region sequence-specific DNA binding transcription factor activity involved in positive regulation of transcription|chromatin binding|sequence-specific DNA binding transcription factor activity|protein binding|	10	1.9	4.27	10	0.4	0.907	0.7	3.58	0.192	-0.2	3.7	0.729884
ENSG00000251247	ZNF345	zinc finger protein 345	nucleus|	negative regulation of transcription from RNA polymerase II promoter|regulation of transcription, DNA-templated|regulation of transcription from RNA polymerase III promoter|transcription from RNA polymerase II promoter|transcription from RNA polymerase III promoter|	DNA binding|sequence-specific DNA binding transcription factor activity|metal ion binding|	9	0.8	1.72	8	0.8	2.1	0.8	3.58	0.192	-1.2	2	0.729884
ENSG00000116212	LRRC42	leucine rich repeat containing 42	None	None	None	10	0.6	2.45	10	0.8	1.41	0.7	3.56	0.193	-1.6	2.6	0.731924
ENSG00000100121	GGTLC2	gamma-glutamyltransferase light chain 2	anchored component of external side of plasma membrane|	glutathione metabolic process|leukotriene biosynthetic process|	gamma-glutamyltransferase activity|	10	0.5	1.55	10	0.7	2.27	0.6	3.56	0.193	-0.8	2	0.731924
ENSG00000164163	ABCE1	ATP-binding cassette, sub-family E (OABP), member 1	cytoplasm|mitochondrion|membrane|	ATP catabolic process|RNA catabolic process|response to virus|viral process|negative regulation of catalytic activity|	ATP binding|ribonuclease inhibitor activity|ATPase activity|iron-sulfur cluster binding|	9	-0.8	0.338	9	-2.5	5.65	-2.4	3.56	0.193	-6.7	0.2	0.731924
ENSG00000198954	KIAA1279	KIAA1279	mitochondrion|cytoskeleton|	mitochondrial transport|nervous system development|cell differentiation|	protein binding|kinesin binding|	10	0.7	1.53	10	1.2	2.61	1	3.56	0.193	-4.1	2.8	0.731924
ENSG00000106686	SPATA6L	spermatogenesis associated 6-like	None	None	None	10	-2.3	5.59	10	1.3	2.09	-2.2	3.56	0.193	-5.7	2.4	0.731924
ENSG00000107929	LARP4B	La ribonucleoprotein domain family, member 4B	nucleolus|cytoplasm|cytosol|cytoplasmic stress granule|membrane|polysomal ribosome|	positive regulation of translation|	poly(A) RNA binding|	10	0.5	1.99	10	0.8	1.95	0.6	3.56	0.193	-2.4	3	0.731924
ENSG00000141977	CIB3	calcium and integrin binding family member 3	None	None	calcium ion binding|	9	0.3	0.684	10	3.5	6.52	3.5	3.56	0.193	0.3	7	0.731924
ENSG00000189195	BTBD8	BTB (POZ) domain containing 8	nucleus|	None	None	10	0.5	2.31	10	0.5	1.48	0.5	3.56	0.193	-3.6	2	0.731924
ENSG00000179919	OR10A7	olfactory receptor, family 10, subfamily A, member 7	plasma membrane|integral component of membrane|	G-protein coupled receptor signaling pathway|detection of chemical stimulus involved in sensory perception of smell|	G-protein coupled receptor activity|olfactory receptor activity|	10	1	3.01	10	0.5	1.02	0.8	3.56	0.193	-1.1	3.4	0.731924
ENSG00000184270	HIST2H2AB	histone cluster 2, H2ab	nucleosome|nucleus|extracellular vesicular exosome|	nucleosome assembly|biological_process|	molecular_function|DNA binding|protein heterodimerization activity|	10	-1.6	1.71	9	-2.7	3.21	-2.1	3.56	0.193	-4.3	0.1	0.731924
ENSG00000143147	GPR161	G protein-coupled receptor 161	integral component of membrane|recycling endosome|ciliary membrane|primary cilium|	G-protein coupled receptor signaling pathway|multicellular organismal development|positive regulation of cAMP biosynthetic process|negative regulation of smoothened signaling pathway involved in dorsal/ventral neural tube patterning|	G-protein coupled receptor activity|	10	1	3.36	10	-3.8	1.53	1	3.56	0.193	-4.5	2.9	0.731924
ENSG00000142892	PIGK	phosphatidylinositol glycan anchor biosynthesis, class K	endoplasmic reticulum membrane|membrane|integral component of endoplasmic reticulum membrane|GPI-anchor transamidase complex|	protein folding|C-terminal protein lipidation|proteolysis|attachment of GPI anchor to protein|post-translational protein modification|cellular protein metabolic process|	protein disulfide isomerase activity|GPI-anchor transamidase activity|GPI-anchor transamidase activity|cysteine-type endopeptidase activity|protein binding|GPI anchor binding|	10	1	4.14	10	-5.3	0.426	1	3.56	0.193	-5.5	4	0.731924
ENSG00000094796	KRT31	keratin 31	extracellular space|intermediate filament|	epidermis development|	structural constituent of cytoskeleton|	10	0.3	0.493	10	-1.4	5.16	-1.4	3.56	0.193	-5.7	0.7	0.731924
ENSG00000177565	TBL1XR1	transducin (beta)-like 1 X-linked receptor 1	histone deacetylase complex|nucleus|nucleoplasm|spindle microtubule|transcriptional repressor complex|	negative regulation of transcription from RNA polymerase II promoter|transcription, DNA-templated|Notch signaling pathway|chromatin modification|proteasome-mediated ubiquitin-dependent protein catabolic process|cellular lipid metabolic process|small molecule metabolic process|positive regulation of transcription, DNA-templated|positive regulation of transcription from RNA polymerase II promoter|canonical Wnt signaling pathway|	transcription corepressor activity|transcription corepressor activity|protein binding|beta-catenin binding|histone binding|transcription regulatory region DNA binding|transcription regulatory region DNA binding|protein N-terminus binding|	10	-0.7	2.48	10	2.5	2.64	-0.7	3.55	0.194	-7.9	3.7	0.733278
ENSG00000189369	GSPT2	G1 to S phase transition 2	cytosol|	nuclear-transcribed mRNA catabolic process, nonsense-mediated decay|GTP catabolic process|translation|translational termination|cell cycle|gene expression|RNA metabolic process|mRNA metabolic process|cellular protein metabolic process|	GTPase activity|protein binding|GTP binding|poly(A) RNA binding|	10	0.8	4.32	10	0.1	0.00223	0.8	3.55	0.194	-1	3	0.733278
ENSG00000120280	CXORF21	chromosome X open reading frame 21	None	None	None	10	-4.4	1.19	10	2.5	5.91	2.4	3.55	0.194	-5.4	6	0.733278
ENSG00000104814	MAP4K1	mitogen-activated protein kinase kinase kinase kinase 1	membrane|	activation of MAPKKK activity|protein phosphorylation|response to stress|activation of JUN kinase activity|cell proliferation|peptidyl-serine phosphorylation|intracellular signal transduction|protein autophosphorylation|	protein kinase activity|protein serine/threonine kinase activity|small GTPase regulator activity|protein binding|ATP binding|MAP kinase kinase kinase kinase activity|	10	0.8	2.39	10	-4.7	4.64	-4.5	3.55	0.194	-8.4	1.2	0.733278
ENSG00000139266	MARCH9	membrane-associated ring finger (C3HC4) 9	Golgi membrane|lysosomal membrane|Golgi stack|trans-Golgi network|integral component of membrane|	protein ubiquitination|	zinc ion binding|ligase activity|	10	1.2	2.3	10	0.5	2.22	0.6	3.55	0.194	-0.5	2.5	0.733278
ENSG00000204428	LY6G5C	lymphocyte antigen 6 complex, locus G5C	extracellular region|	None	None	10	2.3	2.64	10	0.8	3.3	0.9	3.55	0.194	-0.8	4.9	0.733278
ENSG00000173660	UQCRH	ubiquinol-cytochrome c reductase hinge protein	mitochondrion|mitochondrial inner membrane|mitochondrial respiratory chain|mitochondrial respiratory chain complex III|	oxidative phosphorylation|mitochondrial electron transport, ubiquinol to cytochrome c|aerobic respiration|respiratory electron transport chain|cellular metabolic process|small molecule metabolic process|protein heterooligomerization|oxidation-reduction process|hydrogen ion transmembrane transport|hydrogen ion transmembrane transport|	ubiquinol-cytochrome-c reductase activity|protein complex binding|	8	1	3.96	9	-2.4	3.56	0.8	3.55	0.194	-4.1	2.3	0.733278
ENSG00000162344	FGF19	fibroblast growth factor 19	extracellular region|	neural crest cell migration|epidermal growth factor receptor signaling pathway|nervous system development|heart development|positive regulation of cell proliferation|insulin receptor signaling pathway|fibroblast growth factor receptor signaling pathway|fibroblast growth factor receptor signaling pathway|fibroblast growth factor receptor signaling pathway|Fc-epsilon receptor signaling pathway|innate immune response|positive regulation of glucose import|positive regulation of JNK cascade|neurotrophin TRK receptor signaling pathway|phosphatidylinositol-mediated signaling|positive regulation of ERK1 and ERK2 cascade|negative regulation of bile acid biosynthetic process|	fibroblast growth factor receptor binding|protein binding|growth factor activity|	10	0.8	1.87	10	0.8	1.92	0.8	3.55	0.194	-2.2	3	0.733278
ENSG00000154114	TBCEL	tubulin folding cofactor E-like	cytoplasm|cytoskeleton|	None	None	10	-3.6	6.62	10	0.5	1.31	-3.6	3.55	0.194	-6.2	1.2	0.733278
ENSG00000257138	TAS2R38	taste receptor, type 2, member 38	plasma membrane|integral component of membrane|	detection of chemical stimulus involved in sensory perception of bitter taste|G-protein coupled receptor signaling pathway|	bitter taste receptor activity|	10	0	0	10	0.8	4.78	0.6	3.55	0.194	-1.5	3	0.733278
ENSG00000149295	DRD2	dopamine receptor D2	acrosomal vesicle|plasma membrane|integral component of plasma membrane|integral component of plasma membrane|postsynaptic density|lateral plasma membrane|endocytic vesicle|axon|dendrite|synaptic vesicle membrane|sperm flagellum|dendritic spine|perikaryon|axon terminus|	temperature homeostasis|response to hypoxia|synaptic transmission, dopaminergic|response to amphetamine|neurological system process involved in regulation of systemic arterial blood pressure|regulation of heart rate|regulation of sodium ion transport|G-protein coupled receptor internalization|positive regulation of neuroblast proliferation|positive regulation of receptor internalization|cellular calcium ion homeostasis|negative regulation of adenylate cyclase activity|negative regulation of adenylate cyclase activity|adenylate cyclase-inhibiting dopamine receptor signaling pathway|adenylate cyclase-inhibiting dopamine receptor signaling pathway|neuron-neuron synaptic transmission|axonogenesis|synapse assembly|sensory perception of smell|long-term memory|grooming behavior|locomotory behavior|adult walking behavior|feeding behavior|protein localization|negative regulation of cell proliferation|associative learning|visual learning|response to light stimulus|response to toxic substance|response to iron ion|response to inactivity|Wnt signaling pathway|striatum development|orbitofrontal cortex development|cerebral cortex GABAergic interneuron migration|adenohypophysis development|negative regulation of cell migration|peristalsis|regulation of cAMP metabolic process|auditory behavior|activation of protein kinase activity|regulation of synaptic transmission, GABAergic|positive regulation of cytokinesis|circadian regulation of gene expression|negative regulation of dopamine secretion|response to histamine|response to nicotine|intracellular signal transduction|positive regulation of urine volume|positive regulation of renal sodium excretion|positive regulation of multicellular organism growth|response to cocaine|negative regulation of circadian sleep/wake cycle, sleep|dopamine metabolic process|response to drug|regulation of potassium ion transport|response to morphine|pigmentation|regulation of phosphoprotein phosphatase activity|positive regulation of G-protein coupled receptor protein signaling pathway|negative regulation of blood pressure|positive regulation of transcription from RNA polymerase II promoter|phosphatidylinositol metabolic process|negative regulation of insulin secretion|behavioral response to cocaine|behavioral response to ethanol|regulation of long-term neuronal synaptic plasticity|response to axon injury|branching morphogenesis of a nerve|arachidonic acid secretion|negative regulation of protein secretion|release of sequestered calcium ion into cytosol|negative regulation of cytosolic calcium ion concentration|positive regulation of cytosolic calcium ion concentration involved in phospholipase C-activating G-protein coupled signaling pathway|regulation of dopamine uptake involved in synaptic transmission|positive regulation of dopamine uptake involved in synaptic transmission|regulation of synapse structural plasticity|negative regulation of protein kinase B signaling|negative regulation of synaptic transmission, glutamatergic|positive regulation of growth hormone secretion|prepulse inhibition|phospholipase C-activating dopamine receptor signaling pathway|negative regulation of dopamine receptor signaling pathway|positive regulation of ERK1 and ERK2 cascade|regulation of locomotion involved in locomotory behavior|positive regulation of long-term synaptic potentiation|negative regulation of voltage-gated calcium channel activity|negative regulation of voltage-gated calcium channel activity|	dopamine neurotransmitter receptor activity, coupled via Gi/Go|protein binding|drug binding|potassium channel regulator activity|dopamine binding|ionotropic glutamate receptor binding|identical protein binding|protein homodimerization activity|protein heterodimerization activity|	10	0.9	0.704	10	0.7	3.09	0.7	3.55	0.194	-0.6	3.4	0.733278
ENSG00000168309	FAM107A	family with sequence similarity 107, member A	nucleus|	regulation of cell growth|	molecular_function|	10	0.4	0.747	10	0.7	3.34	0.6	3.55	0.194	-0.4	1.8	0.733278
ENSG00000198739	LRRTM3	leucine rich repeat transmembrane neuronal 3	integral component of membrane|cell junction|postsynaptic membrane|	positive regulation of beta-amyloid formation|	None	10	0.8	2.22	10	0.7	1.59	0.8	3.55	0.194	-3.9	3.7	0.733278
ENSG00000095209	TMEM38B	transmembrane protein 38B	nucleus|integral component of membrane|nuclear membrane|sarcoplasmic reticulum membrane|	potassium ion transmembrane transport|	potassium channel activity|	10	-0.7	2.59	10	-1.8	2.45	-0.8	3.55	0.194	-5.7	0.7	0.733278
ENSG00000270011	ZNF559-ZNF177	ZNF559-ZNF177 readthrough	nucleus|blood microparticle|	negative regulation of transcription from RNA polymerase II promoter|transcription, DNA-templated|	DNA binding|metal ion binding|	7	0.5	1.38	7	1.7	3.64	1	3.55	0.194	-0.2	3.7	0.733278
ENSG00000140157	NIPA2	non imprinted in Prader-Willi/Angelman syndrome 2	early endosome|plasma membrane|integral component of membrane|	magnesium ion transport|	magnesium ion transmembrane transporter activity|	10	-0.7	0.835	10	-5.1	4.57	-0.7	3.55	0.194	-8.8	0.2	0.733278
ENSG00000141279	NPEPPS	aminopeptidase puromycin sensitive	nucleus|cytosol|extracellular vesicular exosome|	protein polyubiquitination|antigen processing and presentation of peptide antigen via MHC class I|proteolysis|cellular response to hypoxia|	aminopeptidase activity|metallopeptidase activity|zinc ion binding|	9	0.8	1.45	10	-3.2	5.36	-3.1	3.55	0.194	-6	1.3	0.733278
ENSG00000110077	MS4A6A	membrane-spanning 4-domains, subfamily A, member 6A	integral component of membrane|	None	None	10	0	0	10	-5	6.19	-4.9	3.55	0.194	-10	-0.2	0.733278
ENSG00000130224	LRCH2	leucine-rich repeats and calponin homology (CH) domain containing 2	None	None	None	9	-1.5	5.23	9	0.4	0.681	-1.4	3.54	0.195	-2.9	0.6	0.734079
ENSG00000196859	KRT39	keratin 39	intermediate filament|	None	structural molecule activity|	10	-3.9	0.433	10	-4.9	3.92	-4.3	3.54	0.195	-10	-0.5	0.734079
ENSG00000173281	PPP1R3B	protein phosphatase 1, regulatory subunit 3B	protein phosphatase type 1 complex|glycogen granule|intracellular membrane-bounded organelle|	glycogen metabolic process|regulation of glycogen biosynthetic process|regulation of glycogen catabolic process|regulation of catalytic activity|	protein phosphatase regulator activity|enzyme binding|	10	0.6	1.32	10	1	2.61	0.9	3.54	0.195	-4.7	3	0.734079
ENSG00000111653	ING4	inhibitor of growth family, member 4	histone acetyltransferase complex|nucleus|nucleoplasm|	DNA replication|chromatin organization|protein acetylation|apoptotic process|DNA damage response, signal transduction by p53 class mediator resulting in transcription of p21 class mediator|cell cycle arrest|negative regulation of cell proliferation|positive regulation of apoptotic process|histone H3 acetylation|histone H4-K5 acetylation|histone H4-K8 acetylation|histone H4-K12 acetylation|negative regulation of transcription, DNA-templated|negative regulation of growth|	transcription coactivator activity|protein binding|zinc ion binding|methylated histone binding|	10	-4.3	4.07	10	-0.5	0.635	-4.4	3.54	0.195	-9	0.3	0.734079
ENSG00000135472	FAIM2	Fas apoptotic inhibitory molecule 2	integral component of membrane|cell junction|membrane raft|postsynaptic membrane|	apoptotic process|cerebellum development|cerebellar Purkinje cell layer development|cerebellar granular layer development|cerebellar Purkinje cell differentiation|negative regulation of apoptotic process|regulation of neuron apoptotic process|	None	10	-0.9	0.204	10	-4.8	4.94	-4.3	3.54	0.195	-9	-0.1	0.734079
ENSG00000170180	GYPA	glycophorin A (MNS blood group)	plasma membrane|integral component of plasma membrane|external side of plasma membrane|membrane|extracellular vesicular exosome|	cytoskeletal anchoring at plasma membrane|response to virus|viral process|regulation of response to osmotic stress|	virus receptor activity|identical protein binding|protein homodimerization activity|	8	0.9	2.15	8	0.8	1.64	0.9	3.54	0.195	-5.8	3	0.734079
ENSG00000159216	RUNX1	runt-related transcription factor 1	basement membrane|nucleus|nucleus|	skeletal system development|in utero embryonic development|liver development|myeloid progenitor cell differentiation|transcription, DNA-templated|central nervous system development|regulation of signal transduction|hemopoiesis|hemopoiesis|myeloid cell differentiation|negative regulation of granulocyte differentiation|positive regulation of granulocyte differentiation|hair follicle morphogenesis|embryonic hemopoiesis|positive regulation of angiogenesis|positive regulation of transcription, DNA-templated|positive regulation of transcription from RNA polymerase II promoter|behavioral response to pain|peripheral nervous system neuron development|definitive hemopoiesis|regulation of hair follicle cell proliferation|hematopoietic stem cell proliferation|positive regulation of progesterone secretion|	regulatory region DNA binding|DNA binding|sequence-specific DNA binding transcription factor activity|sequence-specific DNA binding transcription factor activity|calcium ion binding|protein binding|ATP binding|transcription factor binding|protein homodimerization activity|protein heterodimerization activity|repressing transcription factor binding|	10	0.5	1.06	10	-3.3	5.52	-3.2	3.54	0.195	-6.3	1.5	0.734079
ENSG00000118160	SLC8A2	solute carrier family 8 (sodium/calcium exchanger), member 2	plasma membrane|integral component of membrane|	ion transport|calcium ion transport|cell communication|blood coagulation|sodium ion transmembrane transport|transmembrane transport|	calcium:sodium antiporter activity|calmodulin binding|	10	-0.3	0.373	10	-1.2	4.36	-0.9	3.54	0.195	-3.1	0.4	0.734079
ENSG00000176302	FOXR1	forkhead box R1	nucleus|	regulation of transcription, DNA-templated|transcription from RNA polymerase II promoter|	sequence-specific DNA binding transcription factor activity|sequence-specific DNA binding|	10	0.9	3.07	10	0.5	0.944	0.7	3.54	0.195	-1.2	2.5	0.734079
ENSG00000165795	NDRG2	NDRG family member 2	nucleus|cytoplasm|Golgi apparatus|centrosome|microtubule organizing center|cytosol|growth cone|perinuclear region of cytoplasm|extracellular vesicular exosome|	negative regulation of cytokine production|regulation of vascular endothelial growth factor production|Wnt signaling pathway|substantia nigra development|cell differentiation|negative regulation of smooth muscle cell proliferation|negative regulation of ERK1 and ERK2 cascade|regulation of platelet-derived growth factor production|	molecular_function|protein binding|	10	-3.9	1.44	10	-4	2.35	-3.9	3.54	0.195	-8	0.3	0.734079
ENSG00000100665	SERPINA4	serpin peptidase inhibitor, clade A (alpha-1 antiproteinase, antitrypsin), member 4	extracellular space|extracellular vesicular exosome|	negative regulation of endopeptidase activity|regulation of proteolysis|	serine-type endopeptidase inhibitor activity|	10	-0.6	0.616	10	-1.7	3.77	-1	3.54	0.195	-3.3	0.7	0.734079
ENSG00000204472	AIF1	allograft inflammatory factor 1	phagocytic cup|nucleus|nucleus|cytoplasm|cytosol|actin filament|lamellipodium|ruffle membrane|perinuclear region of cytoplasm|	microglial cell activation|phagocytosis, engulfment|inflammatory response|inflammatory response|Rac protein signal transduction|actin filament polymerization|positive regulation of T cell proliferation|positive regulation of smooth muscle cell proliferation|negative regulation of smooth muscle cell proliferation|actin filament bundle assembly|cellular response to interferon-gamma|cellular response to interferon-gamma|negative regulation of smooth muscle cell chemotaxis|positive regulation of smooth muscle cell chemotaxis|positive regulation of monocyte chemotaxis|ruffle assembly|ruffle assembly|positive regulation of G1/S transition of mitotic cell cycle|positive regulation of T cell migration|	molecular_function|calcium ion binding|actin filament binding|	10	2.6	6.77	10	-4.1	0.157	2.5	3.54	0.195	-1	6	0.734079
ENSG00000104879	CKM	creatine kinase, muscle	cytosol|	creatine metabolic process|phosphorylation|cellular nitrogen compound metabolic process|small molecule metabolic process|phosphocreatine biosynthetic process|	creatine kinase activity|ATP binding|	10	-0.3	0.134	10	-3	6.02	-2.9	3.54	0.195	-5.9	0.3	0.734079
ENSG00000127399	LRRC61	leucine rich repeat containing 61	None	None	None	10	0.6	1.93	10	0.5	1.93	0.6	3.54	0.195	-0.8	2.6	0.734079
ENSG00000172315	TP53RK	TP53 regulating kinase	nucleus|membrane|	protein phosphorylation|tRNA processing|lipopolysaccharide biosynthetic process|peptidyl-tyrosine phosphorylation|	p53 binding|protein serine/threonine kinase activity|protein tyrosine kinase activity|protein binding|ATP binding|hydrolase activity|	9	2.3	6.69	10	-3	5.04	2.2	3.54	0.195	-4.9	4.9	0.734079
ENSG00000122965	RBM19	RNA binding motif protein 19	nucleus|nucleoplasm|chromosome|nucleolus|nucleolus|cytoplasm|cytoplasm|membrane|	multicellular organismal development|positive regulation of embryonic development|	nucleotide binding|poly(A) RNA binding|	8	0.5	1.08	8	-4.4	4	-3.9	3.54	0.195	-8	1.3	0.734079
ENSG00000141720	PIP4K2B	phosphatidylinositol-5-phosphate 4-kinase, type II, beta	nucleus|endoplasmic reticulum membrane|cytosol|plasma membrane|	phospholipid metabolic process|phosphatidylinositol biosynthetic process|cell surface receptor signaling pathway|intracellular signal transduction|small molecule metabolic process|phosphatidylinositol phosphorylation|phosphatidylinositol phosphorylation|	receptor signaling protein activity|ATP binding|1-phosphatidylinositol-4-phosphate 5-kinase activity|1-phosphatidylinositol-5-phosphate 4-kinase activity|	10	-1.2	3.86	10	0.3	0.12	-1.2	3.54	0.195	-2.9	0.9	0.734079
ENSG00000211805	TRAV24	T cell receptor alpha variable 24	None	None	None	10	-3.3	4.18	10	0.2	0.0385	-3.2	3.54	0.195	-6.1	0.7	0.734079
ENSG00000144401	METTL21A	methyltransferase like 21A	cytoplasm|	protein methylation|peptidyl-lysine methylation|	protein binding|protein-lysine N-methyltransferase activity|Hsp70 protein binding|ATPase binding|	10	0.3	0.66	10	3.4	6.43	3.3	3.54	0.195	-3.6	7	0.734079
ENSG00000176783	RUFY1	RUN and FYVE domain containing 1	nucleus|cytoplasm|early endosome membrane|intracellular membrane-bounded organelle|	endocytosis|protein transport|regulation of endocytosis|	protein binding|zinc ion binding|lipid binding|protein transporter activity|	10	-1.1	4.79	10	0.3	0.389	-1	3.52	0.196	-3.1	0.7	0.734079
ENSG00000139187	KLRG1	killer cell lectin-like receptor subfamily G, member 1	plasma membrane|integral component of membrane|	inflammatory response|cellular defense response|cell surface receptor signaling pathway|innate immune response|regulation of immune response|	receptor activity|carbohydrate binding|	10	1.7	4.48	10	-5	3.51	0.8	3.52	0.196	-7.2	3.4	0.734079
ENSG00000106025	TSPAN12	tetraspanin 12	integral component of plasma membrane|membrane|integral component of membrane|	angiogenesis|cell surface receptor signaling pathway|retina layer formation|regulation of angiogenesis|	None	10	0.8	2.96	10	0.6	0.923	0.7	3.53	0.196	-1.3	2.7	0.734079
ENSG00000257411	RP11-603J24.9	N/A	None	None	None	7	0	0	6	1	4.86	0.9	3.53	0.196	-1.4	3	0.734079
ENSG00000177706	FAM20C	family with sequence similarity 20, member C	extracellular space|Golgi apparatus|extracellular vesicular exosome|	skeletal system development|protein phosphorylation|protein phosphorylation|positive regulation of bone mineralization|osteoclast maturation|regulation of fibroblast growth factor receptor signaling pathway|positive regulation of osteoblast differentiation|regulation of phosphorus metabolic process|enamel mineralization|odontoblast differentiation|dentinogenesis|	protein serine/threonine kinase activity|calcium ion binding|	10	-0.7	1.38	10	-1.1	2.55	-1.1	3.52	0.196	-3.7	0.6	0.734079
ENSG00000211445	GPX3	glutathione peroxidase 3 (plasma)	extracellular region|extracellular space|extracellular vesicular exosome|	response to lipid hydroperoxide|hydrogen peroxide catabolic process|protein homotetramerization|oxidation-reduction process|	glutathione peroxidase activity|glutathione peroxidase activity|transcription factor binding|selenium binding|	10	-1.5	4.45	10	-3.6	0.0815	-1.5	3.52	0.196	-5	0.6	0.734079
ENSG00000151117	TMEM86A	transmembrane protein 86A	integral component of membrane|	None	None	10	0	0	10	-4.7	5.81	-4.5	3.52	0.196	-9.6	4.8	0.734079
ENSG00000176108	CHMP6	charged multivesicular body protein 6	cytosol|membrane|late endosome membrane|extracellular vesicular exosome|	protein transport|viral process|endosomal transport|viral life cycle|membrane organization|	protein binding|protein N-terminus binding|	8	-2.9	4.1	9	1.5	0.856	-3	3.53	0.196	-6.5	1.5	0.734079
ENSG00000198704	GPX6	glutathione peroxidase 6 (olfactory)	extracellular region|	response to oxidative stress|oxidation-reduction process|	glutathione peroxidase activity|	10	0.7	2.06	10	0.6	1.7	0.6	3.53	0.196	-3.1	2.4	0.734079
ENSG00000156959	LHFPL4	lipoma HMGIC fusion partner-like 4	integral component of membrane|	None	None	10	-4.1	3.04	10	0.7	3.2	0.7	3.52	0.196	-6.4	2.5	0.734079
ENSG00000221821	C6ORF226	chromosome 6 open reading frame 226	None	None	None	10	-0.3	0.338	10	0.9	5.53	0.7	3.53	0.196	-3.9	3	0.734079
ENSG00000169246	NPIPB3	nuclear pore complex interacting protein family, member B3	cellular_component|integral component of membrane|	biological_process|	molecular_function|	3	-2.3	5.1	3	0.9	1.86	-2.2	3.53	0.196	-4	1.2	0.734079
ENSG00000255398	HCAR3	hydroxycarboxylic acid receptor 3	plasma membrane|integral component of plasma membrane|	G-protein coupled receptor signaling pathway|	G-protein coupled receptor activity|	10	0	0	10	0.9	5.26	0.7	3.52	0.196	-1.3	3	0.734079
ENSG00000166171	DPCD	deleted in primary ciliary dyskinesia homolog (mouse)	nucleus|	epithelial cilium movement|spermatogenesis|determination of left/right symmetry|lateral ventricle development|third ventricle development|sperm motility|left/right pattern formation|	None	10	-2.9	2.15	10	-3.6	2.2	-3.3	3.52	0.196	-6.4	0.3	0.734079
ENSG00000213214	ARHGEF35	Rho guanine nucleotide exchange factor (GEF) 35	None	None	None	10	0.6	1.44	10	1	2.54	0.8	3.52	0.196	-3.1	2.3	0.734079
ENSG00000182858	ALG12	ALG12, alpha-1,6-mannosyltransferase	endoplasmic reticulum|endoplasmic reticulum membrane|membrane|integral component of membrane|	protein folding|protein N-linked glycosylation|dolichol-linked oligosaccharide biosynthetic process|dolichol-linked oligosaccharide biosynthetic process|protein N-linked glycosylation via asparagine|post-translational protein modification|cellular protein metabolic process|mannosylation|mannosylation|	alpha-1,6-mannosyltransferase activity|dol-P-Man:Man(7)GlcNAc(2)-PP-Dol alpha-1,6-mannosyltransferase activity|	10	0.2	0.0687	10	-1.6	5.97	-1.6	3.52	0.196	-5.2	1.5	0.734079
ENSG00000180257	ZNF816	zinc finger protein 816	nucleus|	transcription, DNA-templated|regulation of transcription, DNA-templated|	DNA binding|sequence-specific DNA binding transcription factor activity|metal ion binding|	5	-3.6	2.99	5	-2.4	1.66	-3.4	3.52	0.196	-7	0	0.734079
ENSG00000128487	SPECC1	sperm antigen with calponin homology and coiled-coil domains 1	nucleus|	cell adhesion|	None	10	1.8	1.42	10	-0.9	3.15	-0.8	3.53	0.196	-7.8	2.6	0.734079
ENSG00000122863	CHST3	carbohydrate (chondroitin 6) sulfotransferase 3	Golgi membrane|integral component of membrane|	carbohydrate metabolic process|sulfur compound metabolic process|glycosaminoglycan metabolic process|chondroitin sulfate metabolic process|chondroitin sulfate biosynthetic process|chondroitin sulfate biosynthetic process|T cell homeostasis|small molecule metabolic process|	sulfotransferase activity|chondroitin 6-sulfotransferase activity|proteoglycan sulfotransferase activity|	10	1.2	5.24	10	0.1	0.0185	1	3.52	0.196	-2.7	3	0.734079
ENSG00000203730	TEDDM1	transmembrane epididymal protein 1	integral component of membrane|	None	None	10	0.6	1.3	10	-2.5	5.23	-2.6	3.52	0.196	-5.3	1.2	0.734079
ENSG00000172650	AGAP5	ArfGAP with GTPase domain, ankyrin repeat and PH domain 5	None	regulation of ARF GTPase activity|positive regulation of GTPase activity|	ARF GTPase activator activity|zinc ion binding|	9	-1	0.447	9	-2.8	5.58	-2.7	3.52	0.196	-5.3	0.7	0.734079
ENSG00000092820	EZR	ezrin	ruffle|uropod|extracellular space|nucleolus|cytosol|cytosol|actin filament|plasma membrane|microvillus|focal adhesion|actin cytoskeleton|membrane|basolateral plasma membrane|apical plasma membrane|extrinsic component of membrane|filopodium|T-tubule|cortical cytoskeleton|microvillus membrane|ruffle membrane|cell body|microspike|membrane raft|apical part of cell|cell tip|extracellular vesicular exosome|astrocyte projection|Schwann cell microvillus|	cytoskeletal anchoring at plasma membrane|leukocyte cell-cell adhesion|axon guidance|regulation of cell shape|positive regulation of gene expression|membrane to membrane docking|receptor internalization|establishment or maintenance of apical/basal cell polarity|filopodium assembly|actin filament bundle assembly|establishment of endothelial barrier|	protein binding|protein domain specific binding|poly(A) RNA binding|cell adhesion molecule binding|actin filament binding|	10	-4.3	2.57	10	-1.9	1.55	-4.2	3.52	0.196	-7.1	0.1	0.734079
ENSG00000168071	CCDC88B	coiled-coil domain containing 88B	membrane|	None	None	10	0.5	0.71	10	-3.5	6.28	-3.4	3.53	0.196	-6.2	0.8	0.734079
ENSG00000211952	IGHV4-28	immunoglobulin heavy variable 4-28	None	None	None	9	0.8	1.33	9	1.8	3.12	1.1	3.52	0.196	-2.8	4	0.734079
ENSG00000072444	ASAH2C	N/A	None	None	None	10	-2.5	5.11	10	0.8	3	-2.5	3.52	0.196	-6.7	1.4	0.734079
ENSG00000211911	IGHD3-22	immunoglobulin heavy diversity 3-22	None	None	None	1	-2.3	2.89	1	-1.3	1.21	-2.3	3.52	0.196	-4	0.8	0.734079
ENSG00000166930	MS4A5	membrane-spanning 4-domains, subfamily A, member 5	integral component of membrane|	None	None	10	-2	2.51	10	-1.9	1.26	-2	3.53	0.196	-4.9	0.6	0.734079
ENSG00000204248	COL11A2	collagen, type XI, alpha 2	extracellular region|collagen type XI trimer|endoplasmic reticulum lumen|	skeletal system development|skeletal system development|sensory perception of sound|extracellular matrix disassembly|extracellular matrix organization|collagen fibril organization|collagen catabolic process|cartilage development|palate development|soft palate development|	protein binding|extracellular matrix structural constituent conferring tensile strength|protein binding, bridging|metal ion binding|	10	-2.4	2.5	10	1	3.85	0.8	3.52	0.196	-5.1	2.6	0.734079
ENSG00000174358	SLC6A19	solute carrier family 6 (neutral amino acid transporter), member 19	plasma membrane|integral component of plasma membrane|extracellular vesicular exosome|	ion transport|neurotransmitter transport|amino acid transport|response to nutrient|neutral amino acid transport|transmembrane transport|	neurotransmitter:sodium symporter activity|neutral amino acid transmembrane transporter activity|	10	0	0	10	1.9	6.11	1.8	3.53	0.196	-1	4	0.734079
ENSG00000185414	MRPL30	mitochondrial ribosomal protein L30	mitochondrion|ribosome|	None	None	9	-1	4.38	9	-3.1	1.04	-1	3.52	0.196	-4.8	0.9	0.734079
ENSG00000070444	MNT	MAX network transcriptional repressor	nucleus|	negative regulation of transcription from RNA polymerase II promoter|transcription from RNA polymerase II promoter|multicellular organismal development|cell aging|negative regulation of cell proliferation|regulation of cell cycle|negative regulation of apoptotic signaling pathway|	RNA polymerase II regulatory region sequence-specific DNA binding|RNA polymerase II transcription regulatory region sequence-specific DNA binding transcription factor activity involved in negative regulation of transcription|chromatin binding|sequence-specific DNA binding transcription factor activity|transcription coactivator activity|transcription corepressor activity|protein dimerization activity|	10	-0.1	0.00268	10	-3.3	4.02	-3.6	3.52	0.196	-6.8	0.3	0.734079
ENSG00000166471	TMEM41B	transmembrane protein 41B	integral component of membrane|	nervous system development|	None	10	-1.5	2.07	10	-2.5	2.22	-1.6	3.51	0.197	-5.8	0.8	0.735811
ENSG00000145555	MYO10	myosin X	ruffle|nucleolus|cytoplasm|cytosol|plasma membrane|cell cortex|myosin complex|lamellipodium|filopodium membrane|filopodium tip|neuron projection|neuronal cell body|	ATP catabolic process|axon guidance|metabolic process|regulation of cell shape|positive regulation of cell-cell adhesion|cytoskeleton-dependent intracellular transport|Fc-gamma receptor signaling pathway involved in phagocytosis|innate immune response|regulation of filopodium assembly|	protein binding|calmodulin binding|ATP binding|phosphatidylinositol-3,4,5-trisphosphate binding|spectrin binding|actin-dependent ATPase activity|actin filament binding|plus-end directed microfilament motor activity|	10	2.6	5.77	9	0.4	0.644	2.5	3.51	0.197	-0.1	6	0.735811
ENSG00000124557	BTN1A1	butyrophilin, subfamily 1, member A1	extracellular space|integral component of plasma membrane|	None	receptor activity|	10	-0.7	1.04	10	-2.4	3.39	-2.3	3.51	0.197	-5.5	1.7	0.735811
ENSG00000104824	HNRNPL	heterogeneous nuclear ribonucleoprotein L	nucleus|nucleoplasm|cytoplasm|membrane|ribonucleoprotein complex|extracellular vesicular exosome|	mRNA splicing, via spliceosome|RNA processing|RNA splicing|gene expression|	nucleotide binding|RNA binding|protein binding|transcription regulatory region DNA binding|poly(A) RNA binding|	10	0.6	1.53	10	2.5	3.92	1.8	3.51	0.197	-1.1	5	0.735811
ENSG00000048545	GUCA1A	guanylate cyclase activator 1A (retina)	photoreceptor inner segment|plasma membrane|photoreceptor disc membrane|	signal transduction|visual perception|phototransduction, visible light|rhodopsin mediated signaling pathway|regulation of rhodopsin mediated signaling pathway|positive regulation of cGMP biosynthetic process|positive regulation of guanylate cyclase activity|	calcium ion binding|calcium sensitive guanylate cyclase activator activity|	10	-5.1	1.24	10	1.1	3.96	0.8	3.51	0.197	-7.5	4	0.735811
ENSG00000139182	CLSTN3	calsyntenin 3	Golgi membrane|endoplasmic reticulum membrane|integral component of membrane|postsynaptic membrane|extracellular vesicular exosome|	homophilic cell adhesion|	calcium ion binding|	10	-2.5	4.37	10	0	0	-2.5	3.51	0.197	-5.4	0.3	0.735811
ENSG00000198369	SPRED2	sprouty-related, EVH1 domain containing 2	nucleus|cytoplasm|plasma membrane|transport vesicle membrane|	inactivation of MAPK activity|multicellular organismal development|negative regulation of peptidyl-threonine phosphorylation|positive regulation of DNA damage response, signal transduction by p53 class mediator|regulation of protein deacetylation|	stem cell factor receptor binding|protein binding|protein kinase binding|protein serine/threonine kinase inhibitor activity|	10	0.5	0.759	10	0.9	3.38	0.7	3.51	0.197	-2.7	2.6	0.735811
ENSG00000184007	PTP4A2	protein tyrosine phosphatase type IVA, member 2	cytoplasm|early endosome|plasma membrane|extracellular vesicular exosome|	peptidyl-tyrosine dephosphorylation|peptidyl-tyrosine dephosphorylation|	prenylated protein tyrosine phosphatase activity|	10	1.1	2.07	10	-2.6	4.57	-2.1	3.51	0.197	-4.4	1.8	0.735811
ENSG00000143742	SRP9	signal recognition particle 9kDa	signal recognition particle receptor complex|signal recognition particle, endoplasmic reticulum targeting|cytosol|extracellular vesicular exosome|	translation|SRP-dependent cotranslational protein targeting to membrane|gene expression|cellular protein metabolic process|negative regulation of translational elongation|	RNA binding|signal recognition particle binding|7S RNA binding|	10	-1.4	2.2	10	1.3	3.93	-1.9	3.51	0.197	-6.7	2.2	0.735811
ENSG00000211815	TRAV36DV7	T cell receptor alpha variable 36/delta variable 7	None	None	None	10	0.9	3.67	10	0.6	0.109	0.9	3.51	0.197	-1.5	2.5	0.735811
ENSG00000181215	C4ORF50	chromosome 4 open reading frame 50	None	None	None	10	-4	5.74	10	-0.3	0.529	-3.9	3.51	0.197	-6.9	1.4	0.735811
ENSG00000066654	THUMPD1	THUMP domain containing 1	None	None	poly(A) RNA binding|	10	0.9	3.76	10	-1.9	1.63	0.7	3.51	0.197	-3.8	2.2	0.735811
ENSG00000122035	RASL11A	RAS-like, family 11, member A	nucleolus|membrane|	GTP catabolic process|transcription, DNA-templated|small GTPase mediated signal transduction|positive regulation of transcription from RNA polymerase I promoter|	GTP binding|	10	-1.5	4.99	10	0.3	0.556	-0.9	3.51	0.197	-4.6	1.3	0.735811
ENSG00000129347	KRI1	KRI1 homolog (S. cerevisiae)	nucleolus|	None	poly(A) RNA binding|	8	1	4.15	8	-1.8	4.42	-1.5	3.51	0.197	-4	2.3	0.735811
ENSG00000211953	IGHV3-30	immunoglobulin heavy variable 3-30	None	None	None	2	-3.7	1.94	3	-1.7	3.44	-3.5	3.51	0.197	-7	0	0.735811
ENSG00000106070	GRB10	growth factor receptor-bound protein 10	cytoplasm|cytosol|plasma membrane|	insulin receptor signaling pathway|insulin receptor signaling pathway|negative regulation of Wnt signaling pathway|positive regulation of vascular endothelial growth factor receptor signaling pathway|response to insulin|negative regulation of phosphorylation|positive regulation of phosphorylation|positive regulation of phosphorylation|negative regulation of glycogen biosynthetic process|negative regulation of glycogen biosynthetic process|negative regulation of glucose import|negative regulation of insulin receptor signaling pathway|insulin-like growth factor receptor signaling pathway|	SH3/SH2 adaptor activity|insulin receptor binding|protein binding|	10	0.8	4.84	10	0	0	0.7	3.5	0.198	-1.3	2.7	0.737533
ENSG00000167470	MIDN	midnolin	nucleolus|	None	None	10	1.3	5.43	9	0	0	1.1	3.5	0.198	-2.6	4	0.737533
ENSG00000099783	HNRNPM	heterogeneous nuclear ribonucleoprotein M	nucleus|nucleoplasm|nucleoplasm|spliceosomal complex|integral component of plasma membrane|membrane|nuclear matrix|paraspeckles|catalytic step 2 spliceosome|	alternative mRNA splicing, via spliceosome|mRNA splicing, via spliceosome|mRNA splicing, via spliceosome|RNA splicing|gene expression|	nucleotide binding|RNA binding|protein binding|protein domain specific binding|poly(A) RNA binding|	10	-1.4	1.84	10	0.9	2.41	0.7	3.5	0.198	-3.1	2.1	0.737533
ENSG00000206422	LRRC30	leucine rich repeat containing 30	None	None	None	10	0.7	1.72	10	0.6	2.05	0.6	3.5	0.198	-5	2	0.737533
ENSG00000155542	SETD9	SET domain containing 9	None	methylation|	methyltransferase activity|	10	-4.3	6.86	10	0	0	-4.3	3.5	0.198	-8	0	0.737533
ENSG00000113396	SLC27A6	solute carrier family 27 (fatty acid transporter), member 6	plasma membrane|integral component of membrane|sarcolemma|	very long-chain fatty acid metabolic process|long-chain fatty acid metabolic process|long-chain fatty acid transport|transmembrane transport|	nucleotide binding|long-chain fatty acid-CoA ligase activity|very long-chain fatty acid-CoA ligase activity|	10	-0.5	1.16	10	-2.2	4.04	-1.9	3.5	0.198	-4.1	0.1	0.737533
ENSG00000149489	ROM1	retinal outer segment membrane protein 1	integral component of plasma membrane|photoreceptor outer segment membrane|	cell adhesion|visual perception|	None	10	-2.7	4.26	10	0.3	0.383	-3.4	3.5	0.198	-5.6	0.7	0.737533
ENSG00000137819	PAQR5	progestin and adipoQ receptor family member V	integral component of membrane|	multicellular organismal development|oogenesis|	receptor activity|steroid binding|	10	-0.4	0.159	10	-1.9	4.08	-1.7	3.5	0.198	-4.3	1.3	0.737533
ENSG00000125450	NUP85	nucleoporin 85kDa	kinetochore|condensed chromosome kinetochore|nuclear envelope|spindle|cytosol|membrane|nuclear pore outer ring|nuclear pore outer ring|nuclear membrane|	mitotic cell cycle|carbohydrate metabolic process|mitotic nuclear envelope disassembly|hexose transport|regulation of glucose transport|protein transport|glucose transport|viral process|cytokine-mediated signaling pathway|lamellipodium assembly|small molecule metabolic process|macrophage chemotaxis|mRNA transport|transmembrane transport|	protein binding|	9	0.4	0.427	9	0.9	3.85	0.7	3.5	0.198	-3.6	2.8	0.737533
ENSG00000211625	IGKV3D-20	immunoglobulin kappa variable 3D-20	extracellular region|extracellular region|plasma membrane|	immune response|complement activation|complement activation, classical pathway|Fc-epsilon receptor signaling pathway|Fc-gamma receptor signaling pathway involved in phagocytosis|innate immune response|regulation of immune response|	antigen binding|	7	0	0	7	-1.5	4.41	-1.6	3.5	0.198	-3.8	0.3	0.737533
ENSG00000211934	IGHV1-2	immunoglobulin heavy variable 1-2	None	None	None	8	1.8	1.51	8	-3.4	4.68	-3.3	3.5	0.198	-7	1.5	0.737533
ENSG00000164182	NDUFAF2	NADH dehydrogenase (ubiquinone) complex I, assembly factor 2	mitochondrion|	negative regulation of insulin secretion involved in cellular response to glucose stimulus|	None	10	1.1	1.99	10	0.9	1.76	1	3.5	0.198	-2	3.2	0.737533
ENSG00000215018	COL28A1	collagen, type XXVIII, alpha 1	extracellular region|collagen trimer|basement membrane|endoplasmic reticulum lumen|	cell adhesion|negative regulation of endopeptidase activity|extracellular matrix organization|	serine-type endopeptidase inhibitor activity|	10	-1.2	4.52	10	0	0	-1.2	3.5	0.198	-3.8	0.4	0.737533
ENSG00000132024	CC2D1A	coiled-coil and C2 domain containing 1A	nucleus|cytoplasm|microtubule organizing center|membrane|extracellular vesicular exosome|	negative regulation of transcription from RNA polymerase II promoter|transcription, DNA-templated|signal transduction|positive regulation of I-kappaB kinase/NF-kappaB signaling|	RNA polymerase II core promoter proximal region sequence-specific DNA binding|RNA polymerase II core promoter proximal region sequence-specific DNA binding transcription factor activity involved in negative regulation of transcription|signal transducer activity|	10	0.9	4.06	10	-2.1	0.583	0.7	3.5	0.198	-2.9	2.6	0.737533
ENSG00000153767	GTF2E1	general transcription factor IIE, polypeptide 1, alpha 56kDa	nucleus|nucleoplasm|intermediate filament cytoskeleton|	regulation of transcription, DNA-templated|transcription from RNA polymerase II promoter|transcription initiation from RNA polymerase II promoter|transcription elongation from RNA polymerase II promoter|gene expression|viral process|	protein binding|sequence-specific DNA binding|metal ion binding|	9	-3.5	1.24	10	2	4.59	1	3.5	0.198	-3.5	5	0.737533
ENSG00000141527	CARD14	caspase recruitment domain family, member 14	cytoplasm|plasma membrane|	positive regulation of protein phosphorylation|apoptotic process|activation of NF-kappaB-inducing kinase activity|tumor necrosis factor-mediated signaling pathway|negative regulation of apoptotic process|positive regulation of NF-kappaB transcription factor activity|	CARD domain binding|	10	-0.4	0.349	10	-1.6	3.73	-1.6	3.49	0.199	-4.6	0.2	0.738683
ENSG00000140718	FTO	fat mass and obesity associated	nucleus|nuclear speck|	temperature homeostasis|DNA dealkylation involved in DNA repair|regulation of lipid storage|oxidative single-stranded DNA demethylation|oxidative single-stranded RNA demethylation|regulation of multicellular organism growth|RNA repair|regulation of respiratory system process|adipose tissue development|regulation of white fat cell proliferation|oxidative demethylation|DNA demethylation|	ferrous iron binding|oxidative RNA demethylase activity|oxidative DNA demethylase activity|DNA-N1-methyladenine dioxygenase activity|	10	1.7	6.26	10	-0.2	0.098	1.6	3.49	0.199	-0.4	4	0.738683
ENSG00000251322	SHANK3	SH3 and multiple ankyrin repeat domains 3	cytoplasm|plasma membrane|cell junction|neuron projection|dendritic spine|neuron spine|postsynaptic membrane|ciliary membrane|neuronal postsynaptic density|	MAPK cascade|synapse assembly|learning|learning|memory|striatal medium spiny neuron differentiation|adult behavior|negative regulation of actin filament bundle assembly|social behavior|social behavior|vocal learning|negative regulation of cell volume|positive regulation of long-term neuronal synaptic plasticity|brain morphogenesis|positive regulation of synapse structural plasticity|positive regulation of synaptic transmission, glutamatergic|dendritic spine morphogenesis|positive regulation of dendritic spine development|regulation of dendritic spine morphogenesis|vocalization behavior|vocalization behavior|postsynaptic density assembly|alpha-amino-3-hydroxy-5-methyl-4-isoxazole propionate selective glutamate receptor clustering|N-methyl-D-aspartate receptor clustering|guanylate kinase-associated protein clustering|regulation of long-term synaptic potentiation|positive regulation of glutamate receptor signaling pathway|regulation of long term synaptic depression|positive regulation of excitatory postsynaptic membrane potential|positive regulation of alpha-amino-3-hydroxy-5-methyl-4-isoxazole propionate selective glutamate receptor activity|	actin binding|protein binding|protein C-terminus binding|zinc ion binding|SH3 domain binding|GKAP/Homer scaffold activity|ionotropic glutamate receptor binding|identical protein binding|scaffold protein binding|	10	-0.1	0.151	10	2	6.3	1.4	3.49	0.199	-0.4	4.5	0.738683
ENSG00000214414	TRIM77	tripartite motif containing 77	intracellular|	None	zinc ion binding|	10	-3.3	0.684	10	-2.7	3.69	-3	3.49	0.199	-6	0.2	0.738683
ENSG00000196932	TMEM26	transmembrane protein 26	integral component of membrane|	None	None	10	0.5	1.89	10	0.8	1.99	0.6	3.49	0.199	-1.8	3	0.738683
ENSG00000179913	B3GNT3	UDP-GlcNAc:betaGal beta-1,3-N-acetylglucosaminyltransferase 3	Golgi membrane|integral component of plasma membrane|	carbohydrate metabolic process|O-glycan processing|keratan sulfate biosynthetic process|glycosaminoglycan metabolic process|keratan sulfate metabolic process|post-translational protein modification|cellular protein metabolic process|small molecule metabolic process|	galactosyltransferase activity|beta-1,3-galactosyl-O-glycosyl-glycoprotein beta-1,3-N-acetylglucosaminyltransferase activity|	10	1	3.34	10	0.5	0.889	0.8	3.49	0.199	-1.7	3	0.738683
ENSG00000196900	C5ORF48	N/A	None	None	None	10	-0.6	1.22	10	-0.7	2.56	-0.6	3.49	0.199	-7.2	2.1	0.738683
ENSG00000264278	RP11-162A12.2	N/A	None	None	None	8	1.4	3.06	7	1.3	0.654	1.4	3.49	0.199	-1.4	4	0.738683
ENSG00000102003	SYP	synaptophysin	cell junction|integral component of synaptic vesicle membrane|presynaptic membrane|neuron projection|protein complex|neuron projection terminus|presynaptic active zone|excitatory synapse|	endocytosis|synaptic vesicle maturation|regulation of neuronal synaptic plasticity|regulation of long-term neuronal synaptic plasticity|regulation of short-term neuronal synaptic plasticity|synaptic vesicle membrane organization|cellular response to organic substance|regulation of opioid receptor signaling pathway|	transporter activity|cholesterol binding|syntaxin-1 binding|protein complex binding|SH2 domain binding|identical protein binding|	10	-1.5	4.01	10	0.1	0.0244	-1.4	3.49	0.199	-2.9	0.3	0.738683
ENSG00000198939	ZFP2	ZFP2 zinc finger protein	nucleus|	transcription, DNA-templated|regulation of transcription, DNA-templated|	DNA binding|sequence-specific DNA binding transcription factor activity|metal ion binding|	10	0.6	3.87	10	-2.1	5.8	-2.1	3.49	0.199	-5.6	1.3	0.738683
ENSG00000165416	SUGT1	SGT1, suppressor of G2 allele of SKP1 (S. cerevisiae)	ubiquitin ligase complex|kinetochore|nucleus|cytoplasm|cytosol|	mitotic nuclear division|nucleotide-binding domain, leucine rich repeat containing receptor signaling pathway|innate immune response|	protein binding|	10	0.7	1.91	10	1.7	2.58	1.1	3.49	0.199	-1.2	3.8	0.738683
ENSG00000119862	LGALSL	lectin, galactoside-binding-like	intracellular|	None	carbohydrate binding|	10	0.9	3.41	10	0.4	0.778	0.7	3.49	0.199	-4.3	2.6	0.738683
ENSG00000149541	B3GAT3	beta-1,3-glucuronyltransferase 3	Golgi membrane|Golgi apparatus|cis-Golgi network|membrane|integral component of membrane|extracellular vesicular exosome|	carbohydrate metabolic process|glycosaminoglycan biosynthetic process|protein glycosylation|heparan sulfate proteoglycan biosynthetic process|glycosaminoglycan metabolic process|chondroitin sulfate metabolic process|small molecule metabolic process|chondroitin sulfate proteoglycan biosynthetic process|dermatan sulfate proteoglycan biosynthetic process|	galactosylgalactosylxylosylprotein 3-beta-glucuronosyltransferase activity|glucuronosyltransferase activity|metal ion binding|	10	-4.5	5.18	10	0.4	0.341	-4.4	3.49	0.199	-8.6	0.5	0.738683
ENSG00000188643	S100A16	S100 calcium binding protein A16	nucleolus|cytoplasm|cytosol|plasma membrane|extracellular vesicular exosome|	response to calcium ion|	calcium ion binding|protein homodimerization activity|poly(A) RNA binding|	10	-2	4.01	10	-2.9	0.642	-2.3	3.49	0.199	-4.8	0.6	0.738683
ENSG00000167861	HID1	HID1 domain containing	Golgi trans cisterna|cytoplasm|Golgi apparatus|Golgi medial cisterna|cytoplasmic microtubule|extracellular vesicular exosome|extrinsic component of Golgi membrane|	intracellular protein transport|response to brefeldin A|	protein binding|	10	0.6	3.54	10	-0.8	0.601	0.5	3.49	0.199	-1.2	1.9	0.738683
ENSG00000188981	MSANTD1	Myb/SANT-like DNA-binding domain containing 1	None	None	None	10	-1.1	0.971	10	1	3.24	0.9	3.49	0.199	-2.5	3	0.738683
ENSG00000110931	CAMKK2	calcium/calmodulin-dependent protein kinase kinase 2, beta	intracellular|nucleus|cytoplasm|cell projection|	MAPK cascade|protein phosphorylation|peptidyl-tyrosine phosphorylation|calcium-mediated signaling|regulation of protein kinase activity|positive regulation of transcription, DNA-templated|protein autophosphorylation|	calmodulin-dependent protein kinase activity|protein tyrosine kinase activity|calcium ion binding|calmodulin binding|ATP binding|	10	1	2.92	10	0.4	1.5	0.7	3.49	0.199	-1.1	2.7	0.738683
ENSG00000106780	MEGF9	multiple EGF-like-domains 9	cellular_component|integral component of membrane|	biological_process|	None	10	1.8	1.21	10	-5	5.18	-3.2	3.49	0.199	-9	0.4	0.738683
ENSG00000215568	GAB4	GRB2-associated binding protein family, member 4	None	integrin-mediated signaling pathway|cell migration|	None	10	1.3	5.02	10	-1.9	0.842	1.1	3.49	0.199	-4	4	0.738683
ENSG00000154767	XPC	xeroderma pigmentosum, complementation group C	nucleus|nucleoplasm|nucleolus|cytoplasm|plasma membrane|extracellular vesicular exosome|XPC complex|	nucleotide-excision repair, DNA damage recognition|nucleotide-excision repair, DNA damage recognition|nucleotide-excision repair, DNA damage removal|DNA repair|nucleotide-excision repair|nucleotide-excision repair|response to UV-B|intra-S DNA damage checkpoint|response to drug|regulation of mitotic cell cycle phase transition|	heteroduplex DNA loop binding|bubble DNA binding|damaged DNA binding|single-stranded DNA binding|protein binding|	9	-0.9	1.18	9	-1.5	2.73	-1.3	3.47	0.2	-4.2	0.5	0.738683
ENSG00000185052	SLC24A3	solute carrier family 24 (sodium/potassium/calcium exchanger), member 3	plasma membrane|integral component of membrane|	ion transport|potassium ion transport|calcium ion transport|sodium ion transmembrane transport|transmembrane transport|	calcium, potassium:sodium antiporter activity|symporter activity|	10	0.4	0.781	10	-2.9	6.08	-2.9	3.47	0.2	-5.3	0.6	0.738683
ENSG00000077092	RARB	retinoic acid receptor, beta	nucleus|nucleoplasm|cytoplasm|	negative regulation of transcription from RNA polymerase II promoter|ureteric bud development|growth plate cartilage development|transcription initiation from RNA polymerase II promoter|signal transduction|negative regulation of cell proliferation|gene expression|striatum development|regulation of myelination|negative regulation of chondrocyte differentiation|embryonic hindlimb morphogenesis|multicellular organism growth|positive regulation of apoptotic process|steroid hormone mediated signaling pathway|positive regulation of neuron differentiation|positive regulation of transcription from RNA polymerase II promoter|embryonic eye morphogenesis|retinoic acid receptor signaling pathway|embryonic digestive tract development|ventricular cardiac muscle cell differentiation|negative regulation of cartilage development|	DNA binding|steroid hormone receptor activity|retinoic acid receptor activity|protein binding|drug binding|zinc ion binding|protein complex binding|sequence-specific DNA binding|retinoid X receptor binding|	10	0.8	1.75	10	0.6	2.09	0.7	3.48	0.2	-2	2	0.738683
ENSG00000102221	JADE3	jade family PHD finger 3	histone acetyltransferase complex|	histone H3 acetylation|histone H4-K5 acetylation|histone H4-K8 acetylation|histone H4-K12 acetylation|	zinc ion binding|	10	-4.6	5.56	10	0	0	-4.5	3.48	0.2	-7.9	0.1	0.738683
ENSG00000168874	ATOH8	atonal homolog 8 (Drosophila)	nucleus|	transcription, DNA-templated|regulation of transcription, DNA-templated|nervous system development|cell differentiation|	DNA binding|protein dimerization activity|	10	-0.7	1.26	10	-0.9	2.55	-0.8	3.48	0.2	-8	2.4	0.738683
ENSG00000137674	MMP20	matrix metallopeptidase 20	extracellular region|proteinaceous extracellular matrix|extracellular space|	proteolysis|extracellular matrix disassembly|extracellular matrix organization|collagen catabolic process|regulation of enamel mineralization|amelogenesis|	metalloendopeptidase activity|calcium ion binding|protein binding|zinc ion binding|	10	0.9	2.88	10	1.4	0.873	1	3.47	0.2	-5.4	4	0.738683
ENSG00000231122	FAM25E	family with sequence similarity 25, member E	None	None	None	10	3	6.73	10	0	0	2.9	3.47	0.2	-1.2	6	0.738683
ENSG00000065057	NTHL1	nth endonuclease III-like 1 (E. coli)	nucleus|nucleoplasm|mitochondrion|	DNA catabolic process, endonucleolytic|DNA catabolic process, endonucleolytic|DNA repair|base-excision repair|base-excision repair, AP site formation|base-excision repair, AP site formation|nucleotide-excision repair, DNA incision, 5'-to lesion|depyrimidination|	double-stranded DNA binding|DNA-(apurinic or apyrimidinic site) lyase activity|endonuclease activity|protein binding|DNA N-glycosylase activity|metal ion binding|4 iron, 4 sulfur cluster binding|	10	1.6	6.23	10	-0.7	0.642	1.5	3.47	0.2	-1	3.6	0.738683
ENSG00000174407	C20ORF166	chromosome 20 open reading frame 166	None	None	None	10	-3.2	4.02	10	0.2	0.055	-3.2	3.48	0.2	-6.1	0.8	0.738683
ENSG00000162576	MXRA8	matrix-remodelling associated 8	cell surface|integral component of membrane|extracellular vesicular exosome|	establishment of glial blood-brain barrier|	molecular_function|	10	-1.5	1.76	10	-4.7	2.31	-1.3	3.47	0.2	-6.6	1.2	0.738683
ENSG00000099968	BCL2L13	BCL2-like 13 (apoptosis facilitator)	nucleus|mitochondrion|integral component of membrane|mitochondrial membrane|	apoptotic process|activation of cysteine-type endopeptidase activity involved in apoptotic process|	cysteine-type endopeptidase activator activity involved in apoptotic process|	10	1.9	4.2	10	-2.4	5.26	-1.9	3.48	0.2	-4.1	3	0.738683
ENSG00000211767	TRBJ2-3	T cell receptor beta joining 2-3	None	None	None	3	-1.5	2.85	3	-1.9	0.956	-1.7	3.48	0.2	-3	0.5	0.738683
ENSG00000212993	POU5F1B	POU class 5 homeobox 1B	nucleus|	transcription, DNA-templated|regulation of transcription, DNA-templated|	sequence-specific DNA binding transcription factor activity|sequence-specific DNA binding|	9	1.8	4.06	9	-3.8	2.86	-4	3.47	0.2	-8	2.5	0.738683
ENSG00000156381	ANKRD9	ankyrin repeat domain 9	None	None	None	10	-1.2	4.38	10	-0.4	0.144	-1	3.47	0.2	-2.6	0.4	0.738683
ENSG00000105223	PLD3	phospholipase D family, member 3	endoplasmic reticulum membrane|integral component of membrane|extracellular vesicular exosome|	phospholipid metabolic process|phosphatidylglycerol biosynthetic process|lipid catabolic process|small molecule metabolic process|glycerophospholipid biosynthetic process|	phospholipase D activity|protein binding|N-acylphosphatidylethanolamine-specific phospholipase D activity|	10	-4.8	5.85	10	-1.4	1.05	-4.7	3.48	0.2	-9	0	0.738683
ENSG00000076382	SPAG5	sperm associated antigen 5	kinetochore|condensed chromosome kinetochore|spindle pole|cytoplasm|microtubule organizing center|spindle microtubule|midbody|microtubule plus-end|mitotic spindle|	mitotic sister chromatid segregation|cell cycle|spindle organization|spindle organization|chromosome segregation|phosphatidylinositol-mediated signaling|regulation of attachment of spindle microtubules to kinetochore|	protein binding|	10	-3.2	2.56	10	-1.7	3.05	-3	3.48	0.2	-5.6	1.3	0.738683
ENSG00000073861	TBX21	T-box 21	nucleus|neuronal cell body|	transcription, DNA-templated|regulation of transcription, DNA-templated|multicellular organismal development|response to virus|T cell differentiation|positive regulation of transcription, DNA-templated|positive regulation of isotype switching to IgG isotypes|lymphocyte migration|	sequence-specific DNA binding transcription factor activity|transcription regulatory region DNA binding|	9	-3.1	0.818	10	-2.3	3.08	-2.3	3.47	0.2	-5.2	1.3	0.738683
ENSG00000177000	MTHFR	methylenetetrahydrofolate reductase (NAD(P)H)	cytosol|neuron projection|	response to hypoxia|cellular amino acid metabolic process|vitamin metabolic process|water-soluble vitamin metabolic process|blood circulation|methionine biosynthetic process|response to vitamin B2|tetrahydrofolate interconversion|response to drug|small molecule metabolic process|S-adenosylmethionine metabolic process|folic acid metabolic process|homocysteine metabolic process|response to folic acid|oxidation-reduction process|response to interleukin-1|	methylenetetrahydrofolate reductase (NAD(P)H) activity|flavin adenine dinucleotide binding|NADP binding|modified amino acid binding|	10	0.3	0.617	10	0.8	3.47	0.6	3.47	0.2	-0.4	2.4	0.738683
ENSG00000127080	IPPK	inositol 1,3,4,5,6-pentakisphosphate 2-kinase	intracellular|nucleoplasm|cytosol|	inositol phosphate metabolic process|small molecule metabolic process|inositol phosphorylation|	ATP binding|inositol pentakisphosphate 2-kinase activity|	10	1	5.47	10	-4.7	4.23	0.8	3.48	0.2	-7.2	2.5	0.738683
ENSG00000090054	SPTLC1	serine palmitoyltransferase, long chain base subunit 1	endoplasmic reticulum membrane|integral component of membrane|serine C-palmitoyltransferase complex|SPOTS complex|	sphingolipid metabolic process|sphingomyelin biosynthetic process|sphingolipid biosynthetic process|small molecule metabolic process|sphinganine biosynthetic process|sphingosine biosynthetic process|ceramide biosynthetic process|	serine C-palmitoyltransferase activity|protein binding|pyridoxal phosphate binding|	10	-2.8	4.07	10	-1	1.41	-1.4	3.48	0.2	-6.4	0.7	0.738683
ENSG00000150787	PTS	6-pyruvoyltetrahydropterin synthase	cytoplasm|mitochondrion|cytosol|	cellular amino acid metabolic process|tetrahydrobiopterin biosynthetic process|central nervous system development|small molecule metabolic process|nitric oxide metabolic process|regulation of nitric-oxide synthase activity|	6-pyruvoyltetrahydropterin synthase activity|identical protein binding|protein homodimerization activity|metal ion binding|	10	0.7	1.18	10	1.1	2.84	0.8	3.48	0.2	-0.9	2.6	0.738683
ENSG00000163520	FBLN2	fibulin 2	extracellular region|proteinaceous extracellular matrix|extracellular matrix|extracellular vesicular exosome|	positive regulation of cell-substrate adhesion|extracellular matrix organization|	extracellular matrix structural constituent|calcium ion binding|extracellular matrix binding|	10	-1.4	0.227	10	1.8	5.69	1.4	3.48	0.2	-2.9	5	0.738683
ENSG00000204790	CBWD6	COBW domain containing 6	None	None	ATP binding|	5	-1.3	1.28	5	1.7	4.65	1.6	3.48	0.2	-6.2	4	0.738683
ENSG00000072803	FBXW11	F-box and WD repeat domain containing 11	ubiquitin ligase complex|nucleus|centrosome|cytosol|cytosol|SCF ubiquitin ligase complex|	G2/M transition of mitotic cell cycle|protein polyubiquitination|mitotic cell cycle|protein dephosphorylation|Wnt signaling pathway|protein ubiquitination|protein ubiquitination|SCF-dependent proteasomal ubiquitin-dependent protein catabolic process|protein destabilization|negative regulation of NF-kappaB import into nucleus|positive regulation of circadian rhythm|proteasome-mediated ubiquitin-dependent protein catabolic process|positive regulation of proteolysis|negative regulation of transcription, DNA-templated|positive regulation of transcription, DNA-templated|rhythmic process|	ubiquitin-protein transferase activity|ubiquitin-protein transferase activity|protein binding|protein dimerization activity|	10	2.6	5.15	10	0.7	1.4	2.4	3.47	0.2	-2.8	6	0.738683
ENSG00000183718	TRIM52	tripartite motif containing 52	intracellular|	positive regulation of NF-kappaB transcription factor activity|	zinc ion binding|	10	0	0	10	2.2	5.92	2.1	3.47	0.2	-3.7	5	0.738683
ENSG00000133665	DYDC2	DPY30 domain containing 2	None	None	None	10	-3.8	6.04	10	0	0	-3.7	3.48	0.2	-6.8	0.3	0.738683
ENSG00000164241	C5ORF63	chromosome 5 open reading frame 63	mitochondrion|	oxidation-reduction process|	None	10	-1.5	1.78	10	-1.7	1.97	-1.5	3.47	0.2	-3.3	0.9	0.738683
ENSG00000158516	CPA2	carboxypeptidase A2 (pancreatic)	extracellular region|	proteolysis|vacuolar protein catabolic process|	carboxypeptidase activity|metallocarboxypeptidase activity|zinc ion binding|	10	0.6	1.03	10	0.8	2.76	0.7	3.47	0.2	-4.5	2.8	0.738683
ENSG00000255874	LINC00346	long intergenic non-protein coding RNA 346	None	None	None	10	-1	1.81	10	0.9	3.13	0.9	3.46	0.201	-3.7	3.5	0.740511
ENSG00000198455	ZXDB	zinc finger, X-linked, duplicated B	nucleus|	transcription, DNA-templated|regulation of transcription, DNA-templated|biological_process|	molecular_function|nucleic acid binding|metal ion binding|	10	0.3	0.177	10	0.8	3.86	0.7	3.46	0.201	-3.1	2.8	0.740511
ENSG00000151650	VENTX	VENT homeobox	nucleus|	regulation of transcription, DNA-templated|multicellular organismal development|	sequence-specific DNA binding transcription factor activity|sequence-specific DNA binding|	10	-3.9	3.8	10	1.2	2.96	-3.8	3.46	0.201	-8	1.7	0.740511
ENSG00000258881	AC007040.11	N/A	None	None	None	10	0.5	1.61	10	0.6	2.1	0.6	3.46	0.201	-2.5	3	0.740511
ENSG00000161654	LSM12	LSM12 homolog (S. cerevisiae)	None	None	None	10	0.6	1.09	10	2.1	3.62	1.6	3.46	0.201	-0.3	4.9	0.740511
ENSG00000186272	ZNF17	zinc finger protein 17	nucleus|	transcription, DNA-templated|regulation of transcription, DNA-templated|	DNA binding|metal ion binding|	10	1.5	0.646	10	0.9	3.25	1	3.46	0.201	-0.8	3.1	0.740511
ENSG00000178952	TUFM	Tu translation elongation factor, mitochondrial	mitochondrion|membrane|mitochondrial nucleoid|extracellular vesicular exosome|	GTP catabolic process|translational elongation|	translation elongation factor activity|GTPase activity|GTP binding|poly(A) RNA binding|	10	-3	6.19	10	1	1.35	-3	3.46	0.201	-5.8	1.1	0.740511
ENSG00000157551	KCNJ15	potassium inwardly-rectifying channel, subfamily J, member 15	plasma membrane|integral component of plasma membrane|	potassium ion transport|synaptic transmission|regulation of ion transmembrane transport|potassium ion transmembrane transport|	inward rectifier potassium channel activity|protein binding|	10	-3	0.922	10	-1.3	3.58	-1.3	3.46	0.201	-4.4	0.4	0.740511
ENSG00000182220	ATP6AP2	ATPase, H+ transporting, lysosomal accessory protein 2	plasma membrane|external side of plasma membrane|integral component of membrane|neuron projection|cell body|extracellular vesicular exosome|	angiotensin maturation|angiotensin maturation|proteolysis|cell death|rostrocaudal neural tube patterning|positive regulation of Wnt signaling pathway|positive regulation of transforming growth factor beta1 production|regulation of MAPK cascade|cellular protein metabolic process|eye pigmentation|head morphogenesis|	aspartic-type endopeptidase activity|receptor activity|protein binding|enzyme binding|	10	-2	4.81	9	2.4	6.21	-1.4	3.46	0.201	-3.2	4.4	0.740511
ENSG00000077232	DNAJC10	DnaJ (Hsp40) homolog, subfamily C, member 10	endoplasmic reticulum|endoplasmic reticulum lumen|membrane|endoplasmic reticulum chaperone complex|	negative regulation of protein phosphorylation|ER-associated ubiquitin-dependent protein catabolic process|positive regulation of ATPase activity|protein folding in endoplasmic reticulum|response to endoplasmic reticulum stress|cell redox homeostasis|oxidation-reduction process|intrinsic apoptotic signaling pathway in response to endoplasmic reticulum stress|	ATPase activator activity|protein binding|protein disulfide oxidoreductase activity|protein disulfide oxidoreductase activity|disulfide oxidoreductase activity|oxidoreductase activity, acting on a sulfur group of donors, disulfide as acceptor|Hsp70 protein binding|chaperone binding|ATPase binding|misfolded protein binding|	10	0.8	4.01	10	0.1	0.0704	0.7	3.46	0.201	-1.5	2	0.740511
ENSG00000003400	CASP10	caspase 10, apoptosis-related cysteine peptidase	cytoplasm|cytosol|plasma membrane|CD95 death-inducing signaling complex|ripoptosome|	proteolysis|apoptotic process|apoptotic process|regulation of apoptotic process|positive regulation of I-kappaB kinase/NF-kappaB signaling|positive regulation of I-kappaB kinase/NF-kappaB signaling|innate immune response|apoptotic signaling pathway|	cysteine-type endopeptidase activity|protein binding|ubiquitin protein ligase binding|death effector domain binding|cysteine-type endopeptidase activity involved in apoptotic signaling pathway|	9	-2.4	1.15	9	1.4	3.66	1.3	3.46	0.201	-3.6	3.8	0.740511
ENSG00000184544	DHRS7C	dehydrogenase/reductase (SDR family) member 7C	extracellular region|longitudinal sarcoplasmic reticulum|sarcoplasmic reticulum membrane|	regulation of release of sequestered calcium ion into cytosol by sarcoplasmic reticulum|oxidation-reduction process|	retinol dehydrogenase activity|	10	0	0	10	-3.3	5.21	-3.2	3.46	0.201	-6.5	-0.1	0.740511
ENSG00000099960	SLC7A4	solute carrier family 7, member 4	integral component of membrane|	amino acid transmembrane transport|cellular amino acid metabolic process|transport|basic amino acid transport|	basic amino acid transmembrane transporter activity|	9	-2.5	4.44	9	0.8	0.734	-2.5	3.46	0.201	-4.4	2.2	0.740511
ENSG00000055732	MCOLN3	mucolipin 3	cytoplasm|plasma membrane|integral component of membrane|	locomotory behavior|ion transmembrane transport|auditory receptor cell differentiation|transmembrane transport|calcium ion transmembrane transport|	None	10	0.8	2.92	10	0.5	1.05	0.7	3.46	0.201	-0.7	1.9	0.740511
ENSG00000204209	DAXX	death-domain associated protein	chromosome, centromeric region|heterochromatin|nucleus|nucleus|nucleolus|cytoplasm|cytosol|PML body|PML body|SWI/SNF superfamily-type complex|	mitotic cytokinesis|positive regulation of protein phosphorylation|nucleosome assembly|chromatin remodeling|transcription, DNA-templated|regulation of transcription, DNA-templated|apoptotic process|activation of JUN kinase activity|extrinsic apoptotic signaling pathway via death domain receptors|viral process|androgen receptor signaling pathway|regulation of protein ubiquitination|positive regulation of protein kinase activity|negative regulation of transcription, DNA-templated|positive regulation of neuron death|positive regulation of apoptotic signaling pathway|	p53 binding|transcription corepressor activity|receptor signaling protein activity|protein binding|transcription factor binding|enzyme binding|protein kinase binding|protein kinase activator activity|heat shock protein binding|ubiquitin protein ligase binding|histone binding|protein homodimerization activity|protein N-terminus binding|androgen receptor binding|	10	1	4.08	10	0.4	0.448	0.8	3.45	0.202	-0.6	3.2	0.743262
ENSG00000106682	EIF4H	eukaryotic translation initiation factor 4H	cytosol|membrane|eukaryotic translation initiation factor 4F complex|perinuclear region of cytoplasm|	translation|translational initiation|regulation of translational initiation|gene expression|viral process|sexual reproduction|cellular protein metabolic process|developmental growth|	nucleotide binding|RNA binding|translation initiation factor activity|protein binding|translation factor activity, nucleic acid binding|poly(A) RNA binding|	9	-1.7	2.11	9	-2.3	1.86	-2.1	3.45	0.202	-4.2	0.6	0.743262
ENSG00000034510	TMSB10	thymosin beta 10	cytoplasm|cytoskeleton|	actin cytoskeleton organization|sequestering of actin monomers|	actin binding|	6	1	1.92	6	-4	4.84	-3.8	3.45	0.202	-7.1	2.3	0.743262
ENSG00000105708	ZNF14	zinc finger protein 14	nucleus|	transcription, DNA-templated|regulation of transcription, DNA-templated|	DNA binding|sequence-specific DNA binding transcription factor activity|metal ion binding|	10	1.2	5.39	10	-4.1	4.86	1	3.45	0.202	-6.9	3.2	0.743262
ENSG00000221995	TIAF1	TGFB1-induced anti-apoptotic factor 1	nucleus|	apoptotic process|I-kappaB kinase/NF-kappaB signaling|negative regulation of apoptotic process|	molecular_function|	10	0.9	5.73	10	0	0	0.8	3.45	0.202	-0.7	3	0.743262
ENSG00000143442	POGZ	pogo transposable element with ZNF domain	nuclear chromatin|nucleus|cytoplasm|	mitotic sister chromatid cohesion|kinetochore assembly|	DNA binding|protein binding|metal ion binding|	10	1.5	5.44	10	0.2	0.131	1.1	3.45	0.202	-2.2	4	0.743262
ENSG00000204930	FAM221B	family with sequence similarity 221, member B	None	None	None	10	-2.1	1.3	10	1	4.48	0.8	3.45	0.202	-4.5	3	0.743262
ENSG00000143217	PVRL4	poliovirus receptor-related 4	plasma membrane|adherens junction|integral component of membrane|extracellular vesicular exosome|	cell adhesion|viral process|cell junction assembly|adherens junction organization|cell-cell junction organization|	protein binding|	10	-4.4	6.05	10	0.8	3.27	-4.4	3.44	0.203	-7.6	1.3	0.744672
ENSG00000162747	FCGR3B	Fc fragment of IgG, low affinity IIIb, receptor (CD16b)	plasma membrane|anchored component of membrane|extracellular vesicular exosome|	immune response|	IgG binding|	10	1.4	2.76	10	1.3	0.896	1.3	3.44	0.203	-0.4	3.9	0.744672
ENSG00000155189	AGPAT5	1-acylglycerol-3-phosphate O-acyltransferase 5	nuclear envelope|mitochondrion|mitochondrial outer membrane|endoplasmic reticulum membrane|integral component of membrane|	phospholipid metabolic process|phosphatidic acid biosynthetic process|phospholipid biosynthetic process|CDP-diacylglycerol biosynthetic process|triglyceride biosynthetic process|cellular lipid metabolic process|small molecule metabolic process|glycerophospholipid biosynthetic process|	1-acylglycerol-3-phosphate O-acyltransferase activity|	10	-1.4	5.27	10	0.1	0.0264	-1	3.44	0.203	-4.9	0.5	0.744672
ENSG00000164744	SUN3	Sad1 and UNC84 domain containing 3	integral component of membrane|SUN-KASH complex|	None	None	10	0.2	0.136	10	1.2	4.81	1.1	3.44	0.203	-1.5	3	0.744672
ENSG00000184009	ACTG1	actin, gamma 1	extracellular space|nucleus|cytosol|cytoskeleton|membrane|myofibril|filamentous actin|extracellular vesicular exosome|blood microparticle|	retina homeostasis|cellular component movement|axon guidance|cell junction assembly|adherens junction organization|Fc-gamma receptor signaling pathway involved in phagocytosis|innate immune response|sarcomere organization|cell-cell junction organization|membrane organization|	structural constituent of cytoskeleton|protein binding|ATP binding|identical protein binding|	9	-3.3	3.65	9	-1	1.37	-3.1	3.44	0.203	-6.1	1.7	0.744672
ENSG00000198685	C3ORF27	chromosome 3 open reading frame 27	None	None	None	10	-3.7	0.752	10	2	3.67	1.7	3.44	0.203	-3.4	5	0.744672
ENSG00000100614	PPM1A	protein phosphatase, Mg2+/Mn2+ dependent, 1A	nucleus|nucleoplasm|cytosol|cytosol|voltage-gated calcium channel complex|membrane|neuron projection|	negative regulation of transcription from RNA polymerase II promoter|transcription, DNA-templated|transcription initiation from RNA polymerase II promoter|protein dephosphorylation|N-terminal protein myristoylation|cell cycle arrest|transforming growth factor beta receptor signaling pathway|insulin receptor signaling pathway|gene expression|negative regulation of SMAD protein complex assembly|Wnt signaling pathway|dephosphorylation|positive regulation of Wnt signaling pathway|negative regulation of transforming growth factor beta receptor signaling pathway|peptidyl-threonine dephosphorylation|negative regulation of NF-kappaB import into nucleus|positive regulation of I-kappaB kinase/NF-kappaB signaling|negative regulation of I-kappaB kinase/NF-kappaB signaling|positive regulation of transcription, DNA-templated|	magnesium ion binding|protein serine/threonine phosphatase activity|protein serine/threonine phosphatase activity|signal transducer activity|protein binding|protein C-terminus binding|manganese ion binding|calmodulin-dependent protein phosphatase activity|R-SMAD binding|	10	0.6	3.21	10	0.5	0.472	0.6	3.44	0.203	-4.5	2	0.744672
ENSG00000158806	NPM2	nucleophosmin/nucleoplasmin 2	cytoplasmic chromatin|nuclear chromatin|nucleus|	chromatin remodeling|regulation of exit from mitosis|single fertilization|embryo development|oocyte differentiation|positive regulation of catalytic activity|positive regulation of DNA replication|positive regulation of meiosis|protein homooligomerization|	nucleic acid binding|enzyme binding|histone binding|	9	0.7	1.78	9	1.5	2.4	0.9	3.44	0.203	-1.9	3.2	0.744672
ENSG00000162390	ACOT11	acyl-CoA thioesterase 11	cytoplasm|extracellular vesicular exosome|	fatty acid metabolic process|response to temperature stimulus|response to cold|intracellular signal transduction|	lipid binding|acyl-CoA hydrolase activity|	10	0.7	1.11	10	1.2	2.88	1	3.44	0.203	-0.7	3	0.744672
ENSG00000145375	SPATA5	spermatogenesis associated 5	cytoplasm|mitochondrion|	multicellular organismal development|spermatogenesis|metabolic process|cell differentiation|	ATP binding|nucleoside-triphosphatase activity|	10	0.7	0.297	10	2.7	4.92	2.6	3.44	0.203	-0.1	5.8	0.744672
ENSG00000235173	FAM203A	N/A	None	None	None	10	0.7	2.74	10	-1.4	2.81	-1.2	3.44	0.203	-5.4	1.9	0.744672
ENSG00000243130	PSG11	pregnancy specific beta-1-glycoprotein 11	extracellular region|	female pregnancy|	None	10	-1.2	2.31	10	1.3	6	1.2	3.44	0.203	-3.6	3	0.744672
ENSG00000178927	C17ORF62	chromosome 17 open reading frame 62	integral component of membrane|	None	protein binding|	10	-3.1	0.175	10	-1.2	3.61	-1.2	3.44	0.203	-4.7	1.1	0.744672
ENSG00000103310	ZP2	zona pellucida glycoprotein 2 (sperm receptor)	extracellular region|proteinaceous extracellular matrix|multivesicular body|endoplasmic reticulum|Golgi apparatus|plasma membrane|integral component of membrane|secretory granule|extracellular matrix|	intracellular protein transport|signal transduction|single fertilization|binding of sperm to zona pellucida|binding of sperm to zona pellucida|multicellular organism reproduction|prevention of polyspermy|	coreceptor activity|acrosin binding|	10	-3.1	3.67	10	0.3	0.414	-3.2	3.44	0.203	-7	0.4	0.744672
ENSG00000166887	VPS39	vacuolar protein sorting 39 homolog (S. cerevisiae)	lysosomal membrane|HOPS complex|late endosome membrane|	intracellular protein transport|vesicle-mediated transport|regulation of catalytic activity|	small GTPase regulator activity|	7	-0.3	0.208	8	-1.7	4.28	-1.7	3.44	0.203	-4.9	0.3	0.744672
ENSG00000132604	TERF2	telomeric repeat binding factor 2	chromosome, telomeric region|nuclear telomere cap complex|male germ cell nucleus|nucleus|nucleoplasm|cytoplasm|Golgi apparatus|Mre11 complex|	telomere maintenance|telomere maintenance|age-dependent telomere shortening|in utero embryonic development|telomere maintenance via telomerase|cell cycle|telomere maintenance via telomere shortening|telomere capping|telomeric loop formation|protection from non-homologous end joining at telomere|negative regulation of telomere maintenance|positive regulation of telomere maintenance|negative regulation of telomere maintenance via semi-conservative replication|protein localization to chromosome, telomeric region|cellular senescence|	chromatin binding|double-stranded telomeric DNA binding|protein binding|protein C-terminus binding|telomeric DNA binding|protein homodimerization activity|	9	-1.8	1.97	9	2.4	5.37	-1.3	3.44	0.203	-3.2	4.6	0.744672
ENSG00000112146	FBXO9	F-box protein 9	ubiquitin ligase complex|cytoplasm|SCF ubiquitin ligase complex|	protein ubiquitination|protein ubiquitination|protein ubiquitination|SCF-dependent proteasomal ubiquitin-dependent protein catabolic process|regulation of TOR signaling|	ubiquitin-protein transferase activity|protein binding|	10	0.4	0.624	10	1	3.86	0.7	3.44	0.203	-2.8	3	0.744672
ENSG00000180869	C1ORF180	chromosome 1 open reading frame 180	None	None	None	10	1	1.73	10	1.3	2.07	1.1	3.43	0.204	-2.6	3.2	0.745613
ENSG00000242371	IGKV1-39	immunoglobulin kappa variable 1-39 (gene/pseudogene)	None	None	None	10	1.9	3.64	10	0.6	0.806	1.2	3.43	0.204	-1.4	3.7	0.745613
ENSG00000106459	NRF1	nuclear respiratory factor 1	nucleoplasm|cytoplasm|extracellular vesicular exosome|	response to hypoxia|generation of precursor metabolites and energy|transcription, DNA-templated|regulation of transcription from RNA polymerase II promoter|mitochondrion organization|organ regeneration|response to estradiol|response to lipopolysaccharide|cellular lipid metabolic process|small molecule metabolic process|positive regulation of transcription from RNA polymerase II promoter|response to folic acid|response to electrical stimulus|	RNA polymerase II core promoter proximal region sequence-specific DNA binding|RNA polymerase II core promoter proximal region sequence-specific DNA binding transcription factor activity involved in positive regulation of transcription|RNA polymerase II core promoter proximal region sequence-specific DNA binding transcription factor activity involved in positive regulation of transcription|	10	1.4	4.44	10	-3.9	1.47	0.8	3.43	0.204	-5.1	3.8	0.745613
ENSG00000168484	SFTPC	surfactant protein C	extracellular space|multivesicular body|alveolar lamellar body|	respiratory gaseous exchange|circadian rhythm|response to glucose|response to lipopolysaccharide|response to retinoic acid|response to vitamin A|protein homooligomerization|response to glucocorticoid|response to cAMP|response to hyperoxia|response to interleukin-6|response to growth factor|cellular response to mechanical stimulus|cellular response to nitric oxide|	protein binding|protein homodimerization activity|	10	-1.2	3.24	10	0.6	1.31	-1.3	3.43	0.204	-6	1.4	0.745613
ENSG00000273452	AC005358.1	N/A	None	None	None	8	-1.6	0.858	8	-2.3	2.91	-2.2	3.43	0.204	-4.6	1.9	0.745613
ENSG00000176919	C8G	complement component 8, gamma polypeptide	extracellular region|membrane attack complex|extracellular vesicular exosome|blood microparticle|	complement activation, alternative pathway|complement activation, classical pathway|cytolysis|regulation of complement activation|innate immune response|	complement binding|retinol binding|protein complex binding|	10	0.5	0.94	9	3	5.93	2.9	3.43	0.204	-0.7	6	0.745613
ENSG00000120318	ARAP3	ArfGAP with RhoGAP domain, ankyrin repeat and PH domain 3	ruffle|cytoplasm|cytoplasm|cytosol|cytoskeleton|plasma membrane|lamellipodium|	cytoskeleton organization|small GTPase mediated signal transduction|regulation of cell shape|vesicle-mediated transport|negative regulation of cell migration|regulation of ARF GTPase activity|positive regulation of Rho GTPase activity|negative regulation of Rac protein signal transduction|negative regulation of Rho protein signal transduction|regulation of small GTPase mediated signal transduction|	Rho GTPase activator activity|protein binding|phosphatidylinositol-3,4,5-trisphosphate binding|ARF GTPase activator activity|zinc ion binding|phosphatidylinositol-3,4-bisphosphate binding|	10	-1	2.64	10	-4.2	3.25	-4	3.43	0.204	-7.2	0.1	0.745613
ENSG00000099957	P2RX6	purinergic receptor P2X, ligand-gated ion channel, 6	integral component of nuclear inner membrane|cytoplasm|integral component of plasma membrane|postsynaptic density|cell junction|neuronal cell body|dendritic spine|	transport|cation transport|muscle contraction|signal transduction|ion transmembrane transport|purinergic nucleotide receptor signaling pathway|purinergic nucleotide receptor signaling pathway|protein homooligomerization|protein heterooligomerization|transmembrane transport|	purinergic nucleotide receptor activity|transmembrane signaling receptor activity|extracellular ATP-gated cation channel activity|ATP binding|channel activity|identical protein binding|	9	2.3	5.67	9	0	0	2.1	3.43	0.204	-4.1	5	0.745613
ENSG00000152601	MBNL1	muscleblind-like splicing regulator 1	nucleus|cytoplasm|cytoplasmic stress granule|	alternative mRNA splicing, via spliceosome|regulation of alternative mRNA splicing, via spliceosome|in utero embryonic development|mRNA splice site selection|nervous system development|skeletal muscle tissue development|RNA splicing|embryonic limb morphogenesis|regulation of RNA splicing|myoblast differentiation|	RNA binding|double-stranded RNA binding|protein binding|poly(A) RNA binding|metal ion binding|	10	-0.9	2.08	10	-1.2	1.68	-1.1	3.43	0.204	-3.1	0.3	0.745613
ENSG00000007952	NOX1	NADPH oxidase 1	early endosome|integral component of membrane|cell junction|NADPH oxidase complex|invadopodium membrane|	angiogenesis|regulation of systemic arterial blood pressure by renin-angiotensin|NADP metabolic process|superoxide metabolic process|inflammatory response|signal transduction|regulation of blood pressure|positive regulation of cell proliferation|positive regulation vascular endothelial growth factor production|proton transport|cell migration|extracellular matrix organization|regulation of ion transmembrane transport|superoxide anion generation|hydrogen peroxide metabolic process|positive regulation of integrin biosynthetic process|respiratory burst|positive regulation of smooth muscle cell proliferation|intracellular pH elevation|oxidation-reduction process|cellular response to acidity|oxygen metabolic process|	protein binding|superoxide-generating NADPH oxidase activity|superoxide-generating NADPH oxidase activity|voltage-gated proton channel activity|metal ion binding|Rac GTPase binding|NADP binding|	10	-3.3	5.38	10	0	0	-3.3	3.43	0.204	-6.1	0.4	0.745613
ENSG00000065183	WDR3	WD repeat domain 3	nucleus|nucleolus|nuclear membrane|	None	poly(A) RNA binding|	9	2.6	4.83	9	-1.1	3.04	-0.9	3.43	0.204	-7.3	5	0.745613
ENSG00000131943	C19ORF12	chromosome 19 open reading frame 12	mitochondrion|endoplasmic reticulum|endoplasmic reticulum membrane|integral component of membrane|mitochondrial membrane|	cell death|	None	10	-1	3.37	10	-0.5	0.702	-0.7	3.43	0.204	-2.5	0.4	0.745613
ENSG00000198945	L3MBTL3	l(3)mbt-like 3 (Drosophila)	nucleus|	transcription, DNA-templated|regulation of transcription, DNA-templated|chromatin modification|	molecular_function|	10	-3.8	1.34	10	-2.7	2.48	-3.8	3.43	0.204	-6.3	0.2	0.745613
ENSG00000123552	USP45	ubiquitin specific peptidase 45	None	ubiquitin-dependent protein catabolic process|protein deubiquitination|	ubiquitin-specific protease activity|zinc ion binding|	10	0.3	0.333	10	-2.5	5.23	-2.4	3.43	0.204	-5.2	0.5	0.745613
ENSG00000105370	LIM2	lens intrinsic membrane protein 2, 19kDa	plasma membrane|integral component of membrane|cell junction|vesicle|	lens development in camera-type eye|cell-cell junction assembly|	structural constituent of eye lens|	10	1.7	1.83	10	1	2.16	1.1	3.43	0.204	-1.7	4	0.745613
ENSG00000172464	OR5AP2	olfactory receptor, family 5, subfamily AP, member 2	plasma membrane|integral component of membrane|	G-protein coupled receptor signaling pathway|detection of chemical stimulus involved in sensory perception of smell|	G-protein coupled receptor activity|olfactory receptor activity|	9	1	2.86	9	0.7	0.876	0.9	3.42	0.205	-0.8	3	0.745613
ENSG00000139714	MORN3	MORN repeat containing 3	nucleus|	None	None	10	1.5	1.42	9	1.2	2.25	1.3	3.41	0.205	-0.4	3.5	0.745613
ENSG00000169862	CTNND2	catenin (cadherin-associated protein), delta 2	nucleus|cytoplasm|adherens junction|postsynaptic density|neuron projection|perikaryon|	morphogenesis of a branching structure|transcription, DNA-templated|regulation of transcription, DNA-templated|cell adhesion|signal transduction|multicellular organismal development|learning|single organismal cell-cell adhesion|regulation of synaptic plasticity|	protein binding|	10	0.9	4.32	10	0	0	0.8	3.41	0.205	-0.7	2	0.745613
ENSG00000180855	ZNF443	zinc finger protein 443	nucleus|	transcription, DNA-templated|regulation of transcription, DNA-templated|apoptotic process|response to stress|	DNA binding|metal ion binding|	7	-2.4	5.61	7	0.5	0.565	-2.4	3.41	0.205	-4.9	0.4	0.745613
ENSG00000154678	PDE1C	phosphodiesterase 1C, calmodulin-dependent 70kDa	cytosol|	signal transduction|epidermal growth factor receptor signaling pathway|activation of phospholipase C activity|metabolic process|metabolic process|fibroblast growth factor receptor signaling pathway|innate immune response|neurotrophin TRK receptor signaling pathway|	calmodulin-dependent cyclic-nucleotide phosphodiesterase activity|calmodulin binding|metal ion binding|	10	-5.4	3.78	10	-2.3	2	-5.3	3.42	0.205	-8.9	-0.1	0.745613
ENSG00000262180	OCLM	oculomedin	None	visual perception|	None	3	1.3	4.63	3	-2.2	2.52	1.2	3.42	0.205	-3.2	3	0.745613
ENSG00000006695	COX10	cytochrome c oxidase assembly homolog 10 (yeast)	mitochondrion|mitochondrial inner membrane|integral component of membrane|	mitochondrial fission|mitochondrial electron transport, cytochrome c to oxygen|porphyrin-containing compound metabolic process|heme biosynthetic process|heme a biosynthetic process|respiratory chain complex IV assembly|aerobic respiration|small molecule metabolic process|cellular respiration|heme O biosynthetic process|hydrogen ion transmembrane transport|	cytochrome-c oxidase activity|farnesyltranstransferase activity|protoheme IX farnesyltransferase activity|	10	-2.9	4.5	10	1.8	1.68	-2.7	3.42	0.205	-5.4	1.9	0.745613
ENSG00000168060	NAALADL1	N-acetylated alpha-linked acidic dipeptidase-like 1	integral component of membrane|apical plasma membrane|	proteolysis|	carboxypeptidase activity|peptidase activity|metallopeptidase activity|dipeptidase activity|metal ion binding|	10	-0.3	0.228	10	-1.4	4.49	-1.2	3.42	0.205	-5.7	2.3	0.745613
ENSG00000136689	IL1RN	interleukin 1 receptor antagonist	extracellular space|intracellular|cytoplasm|plasma membrane|extracellular vesicular exosome|	fever generation|negative regulation of cytokine-mediated signaling pathway|chronic inflammatory response to antigenic stimulus|lipid metabolic process|acute-phase response|immune response|female pregnancy|memory|response to organonitrogen compound|negative regulation of glutamate secretion|carboxylic acid metabolic process|insulin secretion|negative regulation of cell migration|response to lipopolysaccharide|negative regulation of heterotypic cell-cell adhesion|response to drug|negative regulation of apoptotic process|positive regulation of JUN kinase activity|negative regulation of membrane potential|response to glucocorticoid|response to interleukin-4|negative regulation of interleukin-1-mediated signaling pathway|	interleukin-1 receptor binding|interleukin-1, Type I receptor binding|interleukin-1, Type II receptor binding|interleukin-1 receptor antagonist activity|interleukin-1 receptor antagonist activity|interleukin-1 Type I receptor antagonist activity|interleukin-1 Type II receptor antagonist activity|	10	-0.4	0.122	10	-3	3.85	-3	3.42	0.205	-5.3	0.5	0.745613
ENSG00000241794	SPRR2A	small proline-rich protein 2A	cornified envelope|cytoplasm|	epidermis development|keratinocyte differentiation|keratinization|	protein binding|	4	-2.2	4.45	4	0.7	1.23	-2.1	3.41	0.205	-4	0.9	0.745613
ENSG00000113761	ZNF346	zinc finger protein 346	nucleus|nucleolus|cytoplasm|	positive regulation of apoptotic process|	double-stranded RNA binding|protein binding|zinc ion binding|enzyme binding|poly(A) RNA binding|	10	0	0	10	-4.4	5.31	-4.1	3.42	0.205	-7.8	0.3	0.745613
ENSG00000143774	GUK1	guanylate kinase 1	cytosol|	purine nucleotide metabolic process|dGDP biosynthetic process|nucleobase-containing small molecule interconversion|drug metabolic process|GDP-mannose metabolic process|glycoprotein transport|small molecule metabolic process|ATP metabolic process|GMP metabolic process|dGMP metabolic process|dATP metabolic process|GDP biosynthetic process|nucleotide phosphorylation|nucleobase-containing small molecule metabolic process|	guanylate kinase activity|ATP binding|	10	-1.8	2.71	10	-1.3	1.06	-1.7	3.41	0.205	-4.8	0.4	0.745613
ENSG00000130270	ATP8B3	ATPase, aminophospholipid transporter, class I, type 8B, member 3	acrosomal membrane|endoplasmic reticulum|integral component of membrane|	ATP catabolic process|cation transport|binding of sperm to zona pellucida|phospholipid translocation|	magnesium ion binding|phospholipid-translocating ATPase activity|ATP binding|ATPase activity|cation-transporting ATPase activity|	10	-3.6	1.47	10	1.2	5.87	1.1	3.41	0.205	-4.5	3	0.745613
ENSG00000087053	MTMR2	myotubularin related protein 2	nucleus|cytoplasm|vacuolar membrane|cytosol|cytosol|synaptic vesicle|axon|dendrite|early endosome membrane|dendritic spine|synaptic membrane|neuronal postsynaptic density|	negative regulation of receptor internalization|protein dephosphorylation|phospholipid metabolic process|phosphatidylinositol biosynthetic process|cell death|negative regulation of myelination|myelin assembly|peptidyl-tyrosine dephosphorylation|small molecule metabolic process|negative regulation of endocytosis|inositol phosphate dephosphorylation|phosphatidylinositol dephosphorylation|neuron development|protein tetramerization|negative regulation of excitatory postsynaptic membrane potential|dendritic spine maintenance|positive regulation of early endosome to late endosome transport|negative regulation of receptor catabolic process|	protein tyrosine phosphatase activity|protein binding|protein tyrosine/serine/threonine phosphatase activity|protein homodimerization activity|phosphatidylinositol phosphate phosphatase activity|	10	0.9	1.53	10	0.7	2.12	0.8	3.41	0.205	-3	3	0.745613
ENSG00000240563	L1TD1	LINE-1 type transposase domain containing 1	None	None	None	10	0.4	0.292	10	1.4	4.4	1	3.42	0.205	-0.9	3.6	0.745613
ENSG00000198734	F5	coagulation factor V (proaccelerin, labile factor)	extracellular region|extracellular region|extracellular space|plasma membrane|membrane|platelet alpha granule lumen|	platelet degranulation|proteolysis|cell adhesion|blood coagulation|blood circulation|platelet activation|	serine-type endopeptidase activity|copper ion binding|protein binding|	10	0.2	0.205	10	1.4	4.36	1.1	3.41	0.205	-0.3	3.8	0.745613
ENSG00000162398	C1ORF177	chromosome 1 open reading frame 177	None	None	None	10	0.5	1.3	10	0.9	2.7	0.6	3.42	0.205	-1.9	2.6	0.745613
ENSG00000140057	AK7	adenylate kinase 7	nucleus|cytoplasm|cytosol|	inflammatory response to antigenic stimulus|epithelial cilium movement|nucleoside diphosphate phosphorylation|spermatogenesis|brain development|nucleoside triphosphate biosynthetic process|cell projection organization|	adenylate kinase activity|cytidylate kinase activity|nucleoside diphosphate kinase activity|ATP binding|	10	1	3.38	10	0.3	0.747	0.6	3.41	0.205	-2.5	3	0.745613
ENSG00000213676	ATF6B	activating transcription factor 6 beta	intracellular|nucleus|endoplasmic reticulum membrane|integral component of membrane|	transcription, DNA-templated|regulation of transcription, DNA-templated|response to unfolded protein|signal transduction|	sequence-specific DNA binding transcription factor activity|protein binding|sequence-specific DNA binding|	10	1.4	4.4	10	-1.8	1.31	0.8	3.42	0.205	-2.9	3	0.745613
ENSG00000102245	CD40LG	CD40 ligand	extracellular space|plasma membrane|integral component of plasma membrane|external side of plasma membrane|integral component of membrane|	inflammatory response|leukocyte cell-cell adhesion|platelet activation|B cell differentiation|positive regulation of interleukin-12 production|B cell proliferation|negative regulation of apoptotic process|isotype switching|immunoglobulin secretion|regulation of immune response|regulation of immunoglobulin secretion|positive regulation of endothelial cell apoptotic process|	cytokine activity|tumor necrosis factor receptor binding|CD40 receptor binding|	10	-2.4	4.34	10	-0.7	1.04	-1.4	3.42	0.205	-4.7	0.2	0.745613
ENSG00000182324	KCNJ14	potassium inwardly-rectifying channel, subfamily J, member 14	plasma membrane|voltage-gated potassium channel complex|dendrite|neuronal cell body|	synaptic transmission|regulation of ion transmembrane transport|potassium ion transmembrane transport|potassium ion transmembrane transport|	inward rectifier potassium channel activity|	9	-3.4	5	9	0.3	0.169	-3.5	3.41	0.205	-6.8	0.3	0.745613
ENSG00000168003	SLC3A2	solute carrier family 3 (amino acid transporter heavy chain), member 2	nucleus|cytoplasm|plasma membrane|plasma membrane|membrane|integral component of membrane|apical plasma membrane|cell junction|melanosome|extracellular vesicular exosome|	carbohydrate metabolic process|ion transport|calcium ion transport|amino acid transport|blood coagulation|tryptophan transport|cell growth|sodium ion transmembrane transport|response to exogenous dsRNA|leukocyte migration|transmembrane transport|leucine import|	double-stranded RNA binding|catalytic activity|calcium:sodium antiporter activity|protein binding|neutral amino acid transmembrane transporter activity|cation binding|poly(A) RNA binding|	9	-2.3	4.74	9	0.6	1.06	0.7	3.42	0.205	-5.4	2.2	0.745613
ENSG00000169469	SPRR1B	small proline-rich protein 1B	cornified envelope|cytoplasm|extracellular vesicular exosome|	epidermis development|peptide cross-linking|keratinocyte differentiation|keratinization|	structural molecule activity|protein binding, bridging|	10	-0.7	0.428	10	-3.3	5.34	-3.2	3.41	0.205	-6.3	0.1	0.745613
ENSG00000132932	ATP8A2	ATPase, aminophospholipid transporter, class I, type 8A, member 2	photoreceptor outer segment|endosome|Golgi apparatus|plasma membrane|integral component of membrane|	involuntary skeletal muscle contraction|cation transport|axonogenesis|aging|metabolic process|negative regulation of cell proliferation|positive regulation of multicellular organism growth|eating behavior|skin development|phospholipid translocation|neuromuscular process controlling posture|	magnesium ion binding|phospholipid-translocating ATPase activity|ATP binding|cation-transporting ATPase activity|	10	0.6	0.343	10	-4.1	5.48	-4	3.42	0.205	-7.3	0.5	0.745613
ENSG00000161992	C16ORF11	N/A	None	None	None	10	-0.9	2.93	10	-0.6	0.853	-0.9	3.41	0.205	-2.7	1.4	0.745613
ENSG00000107938	EDRF1	erythroid differentiation regulatory factor 1	nucleus|	transcription, DNA-templated|regulation of transcription, DNA-templated|	None	10	-3.5	4.31	10	0.1	0.02	-3.6	3.42	0.205	-7.1	0.3	0.745613
ENSG00000137411	VARS2	valyl-tRNA synthetase 2, mitochondrial	mitochondrion|	tRNA aminoacylation for protein translation|valyl-tRNA aminoacylation|regulation of translational fidelity|gene expression|	aminoacyl-tRNA editing activity|valine-tRNA ligase activity|ATP binding|	10	-0.6	1.86	10	-1.2	2.01	-1.1	3.42	0.205	-5.8	0.3	0.745613
ENSG00000160051	IQCC	IQ motif containing C	None	None	None	10	0.6	2.47	10	0.5	1.21	0.6	3.42	0.205	-2.1	2	0.745613
ENSG00000185176	AQP12B	aquaporin 12B	integral component of membrane|	transport|	transporter activity|	10	-2.2	3.43	10	0.3	0.228	-2.4	3.41	0.205	-4.7	1.6	0.745613
ENSG00000168124	OR1F1	olfactory receptor, family 1, subfamily F, member 1	plasma membrane|integral component of membrane|	signal transduction|G-protein coupled receptor signaling pathway|detection of chemical stimulus involved in sensory perception of smell|	G-protein coupled receptor activity|olfactory receptor activity|	10	-0.6	1.23	10	-0.8	2.41	-0.7	3.41	0.205	-1.9	0.2	0.745613
ENSG00000161594	KLHL10	kelch-like family member 10	cytoplasm|	cell morphogenesis|spermatid development|male gonad development|fertilization|protein ubiquitination|male genitalia morphogenesis|homeostasis of number of cells within a tissue|	None	10	0.9	3.11	10	0.8	0.502	0.9	3.41	0.205	-2.1	3	0.745613
ENSG00000145283	SLC10A6	solute carrier family 10 (sodium/bile acid cotransporter), member 6	plasma membrane|integral component of membrane|	sodium ion transport|bile acid and bile salt transport|sodium-dependent organic anion transport|transmembrane transport|	bile acid:sodium symporter activity|sodium-dependent organic anion transmembrane transporter activity|	9	1.4	4.11	9	0.4	0.353	1.1	3.41	0.205	-1.4	3.2	0.745613
ENSG00000214814	FER1L6	fer-1-like family member 6	integral component of membrane|	None	None	10	-1.4	2.71	10	-1.5	0.918	-1.4	3.41	0.205	-4	0.7	0.745613
ENSG00000106006	HOXA6	homeobox A6	nucleus|	transcription, DNA-templated|regulation of transcription, DNA-templated|anterior/posterior pattern specification|embryonic skeletal system morphogenesis|	sequence-specific DNA binding transcription factor activity|sequence-specific DNA binding|	10	-0.2	0.077	10	-3.3	6.3	-3.3	3.4	0.206	-6.5	0.9	0.747264
ENSG00000198242	RPL23A	ribosomal protein L23a	nucleus|cytosol|cytosolic large ribosomal subunit|cytosolic large ribosomal subunit|TORC2 complex|extracellular vesicular exosome|	nuclear-transcribed mRNA catabolic process, nonsense-mediated decay|translation|translation|translational initiation|translational elongation|translational termination|SRP-dependent cotranslational protein targeting to membrane|cell proliferation|gene expression|viral process|RNA metabolic process|mRNA metabolic process|viral life cycle|viral transcription|cellular protein metabolic process|	nucleotide binding|structural constituent of ribosome|protein binding|rRNA binding|poly(A) RNA binding|	10	1.5	3.44	10	-1.7	4.33	-1.7	3.4	0.206	-5	3.2	0.747264
ENSG00000175544	CABP4	calcium binding protein 4	extracellular region|cytosol|terminal bouton|synapse|	signal transduction|visual perception|phototransduction|photoreceptor cell morphogenesis|retinal cone cell development|retinal bipolar neuron differentiation|	calcium ion binding|calcium ion binding|	10	-1.1	2.25	10	1.3	5.57	1.2	3.4	0.206	-2.1	2.9	0.747264
ENSG00000137573	SULF1	sulfatase 1	extracellular space|extracellular space|endoplasmic reticulum|Golgi apparatus|Golgi stack|plasma membrane|cell surface|membrane raft|	kidney development|negative regulation of endothelial cell proliferation|chondrocyte development|glomerular filtration|apoptotic process|positive regulation vascular endothelial growth factor production|esophagus smooth muscle contraction|negative regulation of angiogenesis|positive regulation of Wnt signaling pathway|heparan sulfate proteoglycan metabolic process|heparan sulfate proteoglycan metabolic process|negative regulation of cell migration|positive regulation of BMP signaling pathway|glomerular basement membrane development|glial cell-derived neurotrophic factor receptor signaling pathway|regulation of fibroblast growth factor receptor signaling pathway|negative regulation of fibroblast growth factor receptor signaling pathway|negative regulation of fibroblast growth factor receptor signaling pathway|vascular endothelial growth factor receptor signaling pathway|embryonic skeletal system development|cartilage development|bone development|innervation|negative regulation of prostatic bud formation|	arylsulfatase activity|arylsulfatase activity|calcium ion binding|N-acetylglucosamine-6-sulfatase activity|N-acetylglucosamine-6-sulfatase activity|	10	-2	1.87	10	-1.3	1.84	-1.3	3.4	0.206	-4.8	0.4	0.747264
ENSG00000109680	TBC1D19	TBC1 domain family, member 19	None	positive regulation of Rab GTPase activity|	Rab GTPase activator activity|	10	-1.4	1.22	10	-1.9	2.56	-1.6	3.4	0.206	-3.8	0.4	0.747264
ENSG00000165895	ARHGAP42	Rho GTPase activating protein 42	intracellular|	signal transduction|positive regulation of GTPase activity|	GTPase activator activity|	10	0.6	2	10	0.5	1.67	0.5	3.4	0.206	-3.5	3	0.747264
ENSG00000170191	NANP	N-acetylneuraminic acid phosphatase	cellular_component|	carbohydrate metabolic process|N-acetylglucosamine biosynthetic process|dephosphorylation|dephosphorylation|N-acetylneuraminate biosynthetic process|	N-acylneuraminate-9-phosphatase activity|	10	0.8	1.38	10	-1.2	2.93	-1.2	3.4	0.206	-2.6	2	0.747264
ENSG00000188784	PLA2G2E	phospholipase A2, group IIE	extracellular region|	phospholipid metabolic process|phosphatidic acid biosynthetic process|inflammatory response|lipid catabolic process|phosphatidylglycerol acyl-chain remodeling|phosphatidylinositol acyl-chain remodeling|phosphatidylserine acyl-chain remodeling|phosphatidylcholine acyl-chain remodeling|phosphatidylethanolamine acyl-chain remodeling|small molecule metabolic process|glycerophospholipid biosynthetic process|	phospholipase A2 activity|calcium ion binding|	10	0.9	2.02	10	0.8	1.65	0.9	3.4	0.206	-0.4	2.5	0.747264
ENSG00000115275	MOGS	mannosyl-oligosaccharide glucosidase	endoplasmic reticulum|endoplasmic reticulum membrane|membrane|integral component of membrane|extracellular vesicular exosome|	protein folding|protein N-linked glycosylation|oligosaccharide metabolic process|protein N-linked glycosylation via asparagine|post-translational protein modification|cellular protein metabolic process|	mannosyl-oligosaccharide glucosidase activity|glucosidase activity|	10	-4	2.25	10	-0.7	2.17	-0.9	3.4	0.206	-5.9	0.4	0.747264
ENSG00000198026	ZNF335	zinc finger protein 335	nucleus|histone methyltransferase complex|	in utero embryonic development|positive regulation of neuroblast proliferation|transcription, DNA-templated|regulation of transcription, DNA-templated|brain development|cerebral cortex neuron differentiation|regulation of gene expression, epigenetic|neuron projection morphogenesis|brain morphogenesis|positive regulation of lymphocyte proliferation|positive regulation of neurogenesis|regulation of histone H3-K4 methylation|histone H3-K4 trimethylation|	RNA polymerase II core promoter sequence-specific DNA binding|protein binding|transcription regulatory region DNA binding|metal ion binding|	10	-0.7	1.23	10	-4.6	3.6	-3	3.4	0.206	-7.6	1.2	0.747264
ENSG00000104980	TIMM44	translocase of inner mitochondrial membrane 44 homolog (yeast)	mitochondrion|mitochondrial inner membrane|mitochondrial matrix|	protein targeting to mitochondrion|cellular protein metabolic process|protein transmembrane transport|	protein binding|ATP binding|P-P-bond-hydrolysis-driven protein transmembrane transporter activity|	10	-2.4	3.23	10	-4.8	2.53	-3.4	3.4	0.206	-7.6	1.3	0.747264
ENSG00000167106	FAM102A	family with sequence similarity 102, member A	None	None	None	9	0.8	3.42	9	-1.5	0.416	0.7	3.4	0.206	-2.4	2	0.747264
ENSG00000177054	ZDHHC13	zinc finger, DHHC-type containing 13	Golgi membrane|endoplasmic reticulum|Golgi apparatus|membrane|integral component of membrane|Golgi-associated vesicle membrane|intracellular membrane-bounded organelle|	signal transduction|metabolic process|metabolic process|magnesium ion transport|positive regulation of I-kappaB kinase/NF-kappaB signaling|	signal transducer activity|zinc ion binding|magnesium ion transmembrane transporter activity|palmitoyltransferase activity|protein-cysteine S-palmitoyltransferase activity|	10	-2.6	4.25	10	-0.7	0.411	-2.5	3.4	0.206	-6.1	0.4	0.747264
ENSG00000265303	CTD-2510F5.6	N/A	None	None	None	10	1.2	5.42	10	-2.9	4.08	1.1	3.4	0.206	-4.5	3.8	0.747264
ENSG00000105929	ATP6V0A4	ATPase, H+ transporting, lysosomal V0 subunit a4	vacuolar proton-transporting V-type ATPase, V0 domain|lysosomal membrane|endosome|plasma membrane|endosome membrane|integral component of membrane|apical plasma membrane|vacuolar proton-transporting V-type ATPase complex|phagocytic vesicle membrane|brush border membrane|apical part of cell|extracellular vesicular exosome|	ossification|cellular iron ion homeostasis|regulation of pH|excretion|sensory perception of sound|insulin receptor signaling pathway|ATP hydrolysis coupled proton transport|proton transport|transferrin transport|interaction with host|transmembrane transport|phagosome maturation|	protein binding|hydrogen ion transmembrane transporter activity|ATPase binding|	10	0.7	2.18	10	0.8	1.47	0.7	3.4	0.206	-0.8	2.4	0.747264
ENSG00000177646	ACAD9	acyl-CoA dehydrogenase family, member 9	nucleus|mitochondrion|dendrite|	oxidation-reduction process|	acyl-CoA dehydrogenase activity|flavin adenine dinucleotide binding|	10	-4.3	1.81	10	-4.3	1.81	-4.3	3.39	0.207	-7.6	0.1	0.749039
ENSG00000102125	TAZ	tafazzin	mitochondrion|mitochondrion|mitochondrial inner membrane|integral component of membrane|	phospholipid metabolic process|muscle contraction|heart development|skeletal muscle tissue development|hemopoiesis|cardiolipin biosynthetic process|mitochondrial respiratory chain complex I assembly|cardiolipin acyl-chain remodeling|cristae formation|mitochondrial ATP synthesis coupled electron transport|small molecule metabolic process|glycerophospholipid biosynthetic process|cardiac muscle tissue development|cardiac muscle contraction|	1-acylglycerophosphocholine O-acyltransferase activity|	10	-2.7	1.09	9	-3.6	2.59	-2.4	3.39	0.207	-6	1.4	0.749039
ENSG00000162441	LZIC	leucine zipper and CTNNBIP1 domain containing	None	response to ionizing radiation|	beta-catenin binding|	10	1.6	1.32	10	1.3	2.42	1.3	3.39	0.207	-3.1	3.6	0.749039
ENSG00000237136	C4ORF51	chromosome 4 open reading frame 51	None	None	None	10	-3.5	2.68	10	-3.9	1.16	-3.7	3.39	0.207	-6.8	1	0.749039
ENSG00000138375	SMARCAL1	SWI/SNF related, matrix associated, actin dependent regulator of chromatin, subfamily a-like 1	nucleus|DNA replication factor A complex|site of double-strand break|	DNA strand renaturation|DNA strand renaturation|ATP catabolic process|ATP catabolic process|DNA metabolic process|regulation of transcription from RNA polymerase II promoter|cellular response to DNA damage stimulus|chromatin modification|replication fork processing|	DNA binding|helicase activity|protein binding|ATP binding|DNA-dependent ATPase activity|annealing helicase activity|annealing helicase activity|	10	0.3	0.529	9	1	4.01	0.8	3.39	0.207	-1.6	3	0.749039
ENSG00000188786	MTF1	metal-regulatory transcription factor 1	nucleus|	transcription, DNA-templated|regulation of transcription from RNA polymerase II promoter|response to oxidative stress|response to metal ion|positive regulation of transcription from RNA polymerase II promoter|response to cadmium ion|	RNA polymerase II core promoter proximal region sequence-specific DNA binding|RNA polymerase II core promoter sequence-specific DNA binding|core promoter binding|RNA polymerase II core promoter proximal region sequence-specific DNA binding transcription factor activity involved in positive regulation of transcription|DNA binding|sequence-specific DNA binding transcription factor activity|transcription coactivator activity|protein binding|histone acetyltransferase binding|metal ion binding|	10	1.2	3.6	10	-3.1	2.25	0.9	3.39	0.207	-4.7	4	0.749039
ENSG00000253207	RP11-67H2.1	N/A	None	None	None	6	-2.2	2.34	6	-4.5	3.24	-4.2	3.39	0.207	-8.3	0.3	0.749039
ENSG00000148358	GPR107	G protein-coupled receptor 107	integral component of membrane|	None	None	10	0	0	10	-1.7	4.71	-1.5	3.39	0.207	-4.2	0.7	0.749039
ENSG00000241294	IGKV2-24	immunoglobulin kappa variable 2-24	None	None	None	8	-1.7	0.552	8	-2.1	3.25	-1.8	3.39	0.207	-3.8	0.2	0.749039
ENSG00000100314	CABP7	calcium binding protein 7	plasma membrane|integral component of membrane|trans-Golgi network membrane|perinuclear region of cytoplasm|	None	calcium ion binding|	10	-2.1	5.85	10	0.4	0.563	-1.9	3.39	0.207	-4.2	0.7	0.749039
ENSG00000104375	STK3	serine/threonine kinase 3	nucleus|cytoplasm|cytosol|	protein phosphorylation|apoptotic process|signal transduction|signal transduction by phosphorylation|hippo signaling|hippo signaling|intracellular signal transduction|positive regulation of apoptotic process|positive regulation of protein serine/threonine kinase activity|negative regulation of canonical Wnt signaling pathway|	magnesium ion binding|protein kinase activity|protein serine/threonine kinase activity|protein serine/threonine kinase activity|protein binding|ATP binding|protein serine/threonine kinase activator activity|protein dimerization activity|	10	-0.9	1.13	10	-1.3	2.61	-1.1	3.39	0.207	-3.2	0.4	0.749039
ENSG00000137806	NDUFAF1	NADH dehydrogenase (ubiquinone) complex I, assembly factor 1	cytoplasm|mitochondrial respiratory chain complex I|	mitochondrial electron transport, NADH to ubiquinone|protein complex assembly|	protein binding|unfolded protein binding|	9	-3.4	4.84	10	-1.6	0.766	-3.3	3.39	0.207	-5.7	0.1	0.749039
ENSG00000181090	EHMT1	euchromatic histone-lysine N-methyltransferase 1	nucleus|nucleus|nucleus|nucleoplasm|chromosome|cytoplasm|plasma membrane|	negative regulation of transcription from RNA polymerase II promoter|DNA methylation|embryo development|chromatin modification|histone methylation|peptidyl-lysine monomethylation|peptidyl-lysine dimethylation|negative regulation of transcription, DNA-templated|histone H3-K9 methylation|histone H3-K27 methylation|	p53 binding|protein binding|methyltransferase activity|zinc ion binding|protein-lysine N-methyltransferase activity|histone-lysine N-methyltransferase activity|histone methyltransferase activity (H3-K9 specific)|histone methyltransferase activity (H3-K27 specific)|	9	1	3.74	10	0	0	1	3.39	0.207	-0.3	2.7	0.749039
ENSG00000100632	ERH	enhancer of rudimentary homolog (Drosophila)	midbody|	nucleobase-containing compound metabolic process|pyrimidine nucleoside metabolic process|cell cycle|	poly(A) RNA binding|	7	2	2.48	5	-2.7	1.93	1.7	3.39	0.207	-3.6	4	0.749039
ENSG00000147475	ERLIN2	ER lipid raft associated 2	endoplasmic reticulum|endoplasmic reticulum membrane|integral component of membrane|protein complex|extracellular vesicular exosome|	cell death|ER-associated ubiquitin-dependent protein catabolic process|	protein binding|	10	0.8	1.68	10	0.9	1.98	0.8	3.38	0.208	-3.8	3	0.750936
ENSG00000211878	TRAJ11	T cell receptor alpha joining 11	None	None	None	6	-0.7	2.49	6	-1.4	1.47	-0.8	3.38	0.208	-3.6	0.6	0.750936
ENSG00000163081	CCDC140	coiled-coil domain containing 140	None	None	None	10	-1.2	1.27	10	-2.2	2.76	-2	3.38	0.208	-4.7	1.5	0.750936
ENSG00000170325	PRDM10	PR domain containing 10	nucleus|	transcription, DNA-templated|regulation of transcription, DNA-templated|methylation|	DNA binding|methyltransferase activity|metal ion binding|	10	-3.7	4.04	10	0	0	-3.5	3.38	0.208	-6.9	-0.2	0.750936
ENSG00000132383	RPA1	replication protein A1, 70kDa	lateral element|male germ cell nucleus|nucleus|nucleoplasm|DNA replication factor A complex|DNA replication factor A complex|cytoplasm|actin cytoskeleton|PML body|PML body|	G1/S transition of mitotic cell cycle|mitotic cell cycle|nucleotide-excision repair, DNA damage removal|telomere maintenance via recombination|telomere maintenance|telomere maintenance|double-strand break repair via homologous recombination|double-strand break repair via homologous recombination|DNA recombinase assembly|in utero embryonic development|DNA replication|DNA replication|DNA-dependent DNA replication|DNA strand elongation involved in DNA replication|DNA repair|transcription-coupled nucleotide-excision repair|base-excision repair|nucleotide-excision repair|nucleotide-excision repair|nucleotide-excision repair, DNA gap filling|mismatch repair|double-strand break repair|DNA recombination|meiotic nuclear division|positive regulation of cell proliferation|hemopoiesis|telomere maintenance via semi-conservative replication|homeostasis of number of cells within a tissue|	chromatin binding|damaged DNA binding|single-stranded DNA binding|protein binding|metal ion binding|	9	0.2	0.281	9	-3.3	3.83	-2.1	3.38	0.208	-5.9	0.5	0.750936
ENSG00000048162	NOP16	NOP16 nucleolar protein	nucleus|nucleolus|intracellular membrane-bounded organelle|	None	poly(A) RNA binding|	7	-2	5.53	8	2.1	3.43	-2	3.38	0.208	-5.9	4.2	0.750936
ENSG00000162341	TPCN2	two pore segment channel 2	lysosomal membrane|lysosomal membrane|plasma membrane|endosome membrane|integral component of membrane|	calcium ion transport|cellular calcium ion homeostasis|smooth muscle contraction|ion transmembrane transport|ion transmembrane transport|regulation of ion transmembrane transport|release of sequestered calcium ion into cytosol|transmembrane transport|calcium ion transmembrane transport|membrane depolarization during action potential|	voltage-gated calcium channel activity|voltage-gated calcium channel activity|protein binding|protein kinase binding|identical protein binding|NAADP-sensitive calcium-release channel activity|	10	0.7	1.98	10	-2.6	4.84	-2.5	3.38	0.208	-4.5	1.3	0.750936
ENSG00000102317	RBM3	RNA binding motif (RNP1, RRM) protein 3	nucleus|cytoplasm|large ribosomal subunit|dendrite|	RNA processing|translation|regulation of translation|response to cold|production of miRNAs involved in gene silencing by miRNA|positive regulation of translation|	nucleotide binding|RNA binding|protein binding|ribosomal large subunit binding|poly(A) RNA binding|	9	0.8	2.84	9	0.6	0.796	0.7	3.38	0.208	-1.2	3	0.750936
ENSG00000135409	AMHR2	anti-Mullerian hormone receptor, type II	integral component of plasma membrane|	Mullerian duct regression|protein phosphorylation|signal transduction|transforming growth factor beta receptor signaling pathway|sex differentiation|sex differentiation|signal transduction by phosphorylation|	receptor signaling protein serine/threonine kinase activity|receptor activity|transforming growth factor beta receptor activity, type II|protein binding|ATP binding|hormone binding|metal ion binding|	10	0.8	2.03	10	0.9	1.63	0.8	3.38	0.208	-1.7	2.4	0.750936
ENSG00000115091	ACTR3	ARP3 actin-related protein 3 homolog (yeast)	Golgi membrane|podosome|cytosol|Arp2/3 protein complex|actin cytoskeleton|membrane|lamellipodium|hemidesmosome|excitatory synapse|extracellular vesicular exosome|	cellular component movement|establishment or maintenance of cell polarity|asymmetric cell division|response to carbohydrate|positive regulation of lamellipodium assembly|positive regulation of actin filament polymerization|meiotic cytokinesis|Fc-gamma receptor signaling pathway involved in phagocytosis|regulation of myosin II filament organization|innate immune response|positive regulation of neuron differentiation|response to antibiotic|positive regulation of dendrite morphogenesis|positive regulation of filopodium assembly|spindle localization|cilium morphogenesis|	actin binding|protein binding|ATP binding|	10	-1.8	3.62	10	-1.4	0.114	-1.7	3.38	0.208	-4.7	1.1	0.750936
ENSG00000146143	PRIM2	primase, DNA, polypeptide 2 (58kDa)	nucleoplasm|primosome complex|	G1/S transition of mitotic cell cycle|mitotic cell cycle|telomere maintenance via recombination|telomere maintenance|DNA replication, synthesis of RNA primer|DNA replication initiation|DNA strand elongation involved in DNA replication|telomere maintenance via semi-conservative replication|	DNA binding|DNA primase activity|metal ion binding|4 iron, 4 sulfur cluster binding|	9	-3.9	4.8	9	1.9	3.49	-3.2	3.38	0.208	-6.9	3.2	0.750936
ENSG00000123243	ITIH5	inter-alpha-trypsin inhibitor heavy chain family, member 5	extracellular region|	negative regulation of endopeptidase activity|hyaluronan metabolic process|	serine-type endopeptidase inhibitor activity|	10	0.5	0.847	10	1.5	4.3	0.9	3.38	0.208	-1.3	3	0.750936
ENSG00000268069	AC004466.1	N/A	None	None	None	10	0.6	2.34	10	0.4	1.4	0.5	3.38	0.208	-1.1	1.9	0.750936
ENSG00000126861	OMG	oligodendrocyte myelin glycoprotein	plasma membrane|anchored component of membrane|	cell adhesion|neuron projection regeneration|neurotrophin TRK receptor signaling pathway|regulation of collateral sprouting of intact axon in response to injury|regulation of axonogenesis|negative regulation of axonogenesis|	identical protein binding|	10	-2.6	4.72	10	-0.4	0.376	-1.3	3.37	0.209	-5.4	0.4	0.752693
ENSG00000187116	LILRA5	leukocyte immunoglobulin-like receptor, subfamily A (with TM domain), member 5	integral component of membrane|extracellular vesicular exosome|	innate immune response|	None	9	0.3	0.296	9	1	4.34	0.8	3.37	0.209	-1.4	2.8	0.752693
ENSG00000124159	MATN4	matrilin 4	extracellular region|	extracellular matrix organization|response to axon injury|	protein binding|	10	-0.3	0.119	10	0.8	4.85	0.7	3.37	0.209	-1	3	0.752693
ENSG00000156886	ITGAD	integrin, alpha D	plasma membrane|integrin complex|	immune response|cell adhesion|integrin-mediated signaling pathway|extracellular matrix organization|activated T cell proliferation|	metal ion binding|	10	-2.8	6.04	10	3	4.62	-2.8	3.37	0.209	-5.7	4.9	0.752693
ENSG00000162631	NTNG1	netrin G1	anchored component of plasma membrane|	axonogenesis|	protein binding|	10	1.4	5.29	10	0	0	1.1	3.37	0.209	-1.4	4	0.752693
ENSG00000159708	LRRC36	leucine rich repeat containing 36	None	None	None	10	0	0	10	-4	4.73	-3.9	3.37	0.209	-7	0.3	0.752693
ENSG00000237198	FAM27E1	N/A	None	None	None	5	-2.9	0.9	5	2.8	5.75	2.7	3.37	0.209	-4	6	0.752693
ENSG00000204439	C6ORF47	chromosome 6 open reading frame 47	cytoplasm|	None	None	10	-2	2.19	10	1.2	1.98	-1.9	3.37	0.209	-3.6	2.2	0.752693
ENSG00000081985	IL12RB2	interleukin 12 receptor, beta 2	integral component of plasma membrane|external side of plasma membrane|	cell surface receptor signaling pathway|positive regulation of cell proliferation|peptidyl-tyrosine phosphorylation|cytokine-mediated signaling pathway|cytokine-mediated signaling pathway|response to lipopolysaccharide|interferon-gamma production|positive regulation of interferon-gamma production|	cytokine receptor activity|protein kinase binding|	10	0.9	3.26	10	0.4	0.599	0.7	3.37	0.209	-2.1	2.5	0.752693
ENSG00000145642	FAM159B	family with sequence similarity 159, member B	integral component of membrane|	None	None	10	-1.1	2.67	10	-0.6	1.25	-0.7	3.37	0.209	-5.6	1.5	0.752693
ENSG00000144199	FAHD2B	fumarylacetoacetate hydrolase domain containing 2B	None	metabolic process|	hydrolase activity|metal ion binding|	10	0.7	1.98	10	0.9	1.65	0.8	3.37	0.209	-1.7	3	0.752693
ENSG00000189339	SLC35E2B	solute carrier family 35, member E2B	integral component of membrane|	None	None	10	-4.2	3.37	10	1.4	1.52	-2.5	3.37	0.209	-6.8	1.8	0.752693
ENSG00000109436	TBC1D9	TBC1 domain family, member 9 (with GRAM domain)	None	positive regulation of Rab GTPase activity|	Rab GTPase activator activity|calcium ion binding|	10	-0.8	0.801	10	-1.1	2.86	-0.9	3.37	0.209	-4.8	1.2	0.752693
ENSG00000164366	CCDC127	coiled-coil domain containing 127	None	None	None	10	-1	4.54	10	0.7	0.392	-0.9	3.37	0.209	-3.1	1.5	0.752693
ENSG00000177030	DEAF1	DEAF1 transcription factor	extracellular region|nucleus|nucleus|transcription factor complex|cytoplasm|cytoplasm|	neural tube closure|regulation of transcription from RNA polymerase II promoter|transcription from RNA polymerase II promoter|germ cell development|anatomical structure morphogenesis|regulation of mammary gland epithelial cell proliferation|embryonic skeletal system development|	DNA binding|protein binding|metal ion binding|	10	0.6	1.26	10	-3.3	5.65	-3.4	3.36	0.21	-6.2	1.1	0.754706
ENSG00000083635	NUFIP1	nuclear fragile X mental retardation protein interacting protein 1	nucleus|perichromatin fibrils|nucleolus|transcription elongation factor complex|nuclear matrix|cytosolic ribosome|presynaptic active zone|pre-snoRNP complex|	box C/D snoRNP assembly|RNA processing|positive regulation of transcription from RNA polymerase II promoter|	DNA binding|RNA binding|protein binding|snoRNA binding|protein binding, bridging|identical protein binding|metal ion binding|	10	1.5	1.66	10	0.9	1.96	0.9	3.36	0.21	-1.1	3.5	0.754706
ENSG00000206104	KRTAP20-3	keratin associated protein 20-3	intermediate filament|	None	None	10	2.3	4.8	10	-2.8	5.35	-2.7	3.36	0.21	-6	3.6	0.754706
ENSG00000172260	NEGR1	neuronal growth regulator 1	plasma membrane|anchored component of membrane|extracellular vesicular exosome|	locomotory behavior|feeding behavior|positive regulation of neuron projection development|single organismal cell-cell adhesion|	protein binding|	10	1.5	1.36	9	0.7	2.54	0.8	3.36	0.21	-2.9	3.4	0.754706
ENSG00000105507	CABP5	calcium binding protein 5	cytosol|	signal transduction|	calcium ion binding|	10	-2.9	5.99	10	1.1	1.22	-2.8	3.36	0.21	-6.1	1.4	0.754706
ENSG00000188340	OR6N2	olfactory receptor, family 6, subfamily N, member 2	plasma membrane|integral component of membrane|	G-protein coupled receptor signaling pathway|detection of chemical stimulus involved in sensory perception of smell|	G-protein coupled receptor activity|olfactory receptor activity|	10	-3.2	3.15	10	-3.8	0.533	-3.3	3.36	0.21	-7	0	0.754706
ENSG00000164692	COL1A2	collagen, type I, alpha 2	extracellular region|collagen type I trimer|collagen type I trimer|collagen type I trimer|extracellular space|endoplasmic reticulum lumen|extracellular matrix|extracellular vesicular exosome|	skeletal system development|blood vessel development|transforming growth factor beta receptor signaling pathway|Rho protein signal transduction|blood coagulation|regulation of blood pressure|extracellular matrix disassembly|platelet activation|extracellular matrix organization|collagen fibril organization|collagen catabolic process|odontogenesis|skin morphogenesis|leukocyte migration|protein heterotrimerization|cellular response to amino acid stimulus|	extracellular matrix structural constituent|protein binding|protein binding, bridging|identical protein binding|SMAD binding|metal ion binding|platelet-derived growth factor binding|	10	1	3.36	10	1.5	0.44	1.2	3.36	0.21	-0.4	3.8	0.754706
ENSG00000268941	MGC4294	N/A	None	None	None	10	0.3	0.0879	10	1.2	4.44	0.8	3.36	0.21	-1.1	3	0.754706
ENSG00000164576	SAP30L	SAP30-like	nucleus|nucleolus|	transcription, DNA-templated|regulation of transcription, DNA-templated|	DNA binding|metal ion binding|	10	-4.3	6.86	10	0.2	0.282	-4.2	3.36	0.21	-8	0.3	0.754706
ENSG00000240671	IGKV1-8	immunoglobulin kappa variable 1-8	None	None	None	4	2.2	4.66	4	-2.5	2.72	2.1	3.36	0.21	-4	4	0.754706
ENSG00000111877	MCM9	minichromosome maintenance complex component 9	nucleus|MCM8-MCM9 complex|	double-strand break repair via homologous recombination|DNA replication|cellular response to DNA damage stimulus|female gamete generation|	DNA binding|helicase activity|ATP binding|	10	0.9	4.42	10	-3.1	1.11	0.7	3.36	0.21	-3.6	3	0.754706
ENSG00000119042	SATB2	SATB homeobox 2	histone deacetylase complex|nucleus|transcription factor complex|cytoplasm|nuclear matrix|	negative regulation of transcription from RNA polymerase II promoter|neuron migration|osteoblast development|chromatin remodeling|transcription, DNA-templated|embryonic pattern specification|positive regulation of transcription from RNA polymerase II promoter|embryonic skeletal system morphogenesis|cartilage development|palate development|cellular response to organic substance|	chromatin binding|sequence-specific DNA binding transcription factor activity|protein binding|sequence-specific DNA binding|	10	-0.8	0.637	10	2.6	6.44	2.5	3.36	0.21	-2.1	6	0.754706
ENSG00000203805	PPAPDC1A	phosphatidic acid phosphatase type 2 domain containing 1A	plasma membrane|integral component of membrane|	Fc-gamma receptor signaling pathway involved in phagocytosis|innate immune response|phospholipid dephosphorylation|	phosphatidate phosphatase activity|	10	-1.6	5.61	10	0.3	0.218	-1.6	3.35	0.211	-6.6	0.2	0.754732
ENSG00000089335	ZNF302	zinc finger protein 302	nucleus|	transcription, DNA-templated|regulation of transcription, DNA-templated|	DNA binding|sequence-specific DNA binding transcription factor activity|metal ion binding|	10	2.4	3.99	10	-1.1	1.19	1.8	3.35	0.211	-2	4.7	0.754732
ENSG00000161981	SNRNP25	small nuclear ribonucleoprotein 25kDa (U11/U12)	nucleus|U12-type spliceosomal complex|cytoplasm|intercellular bridge|	mRNA processing|RNA splicing|	None	10	-0.5	1.1	10	1.5	5.99	1.2	3.35	0.211	-2.6	4	0.754732
ENSG00000139835	GRTP1	growth hormone regulated TBC protein 1	None	positive regulation of Rab GTPase activity|	Rab GTPase activator activity|	10	-1.4	5.44	10	0	0	-1.3	3.34	0.211	-6.1	0.3	0.754732
ENSG00000182218	HHIPL1	HHIP-like 1	cellular_component|extracellular region|membrane|	carbohydrate metabolic process|receptor-mediated endocytosis|biological_process|oxidation-reduction process|	molecular_function|scavenger receptor activity|oxidoreductase activity, acting on the CH-OH group of donors, quinone or similar compound as acceptor|quinone binding|	10	-1.7	5.37	10	0	0	-1.6	3.34	0.211	-4.5	1.5	0.754732
ENSG00000165669	FAM204A	family with sequence similarity 204, member A	None	None	None	10	-0.8	1.73	10	-2.7	3.28	-0.9	3.35	0.211	-4.5	0.3	0.754732
ENSG00000136451	VEZF1	vascular endothelial zinc finger 1	nucleus|	angiogenesis|endothelial cell development|regulation of transcription from RNA polymerase II promoter|transcription from RNA polymerase II promoter|cellular defense response|	DNA binding|metal ion binding|	10	0.3	0.119	10	-3.1	5.65	-3	3.35	0.211	-5.4	2.1	0.754732
ENSG00000108448	TRIM16L	tripartite motif containing 16-like	cytoplasm|	None	None	10	-1.4	3.67	10	-4.5	1.22	-1.4	3.34	0.211	-6.5	1.1	0.754732
ENSG00000164294	GPX8	glutathione peroxidase 8 (putative)	endoplasmic reticulum lumen|integral component of membrane|	response to oxidative stress|oxidation-reduction process|	peroxidase activity|glutathione peroxidase activity|	10	-3.8	2.75	10	-1.3	1.6	-1.3	3.34	0.211	-6	0.5	0.754732
ENSG00000100104	SRRD	SRR1 domain containing	None	rhythmic process|	None	10	-2.9	5.29	10	0.2	0.255	-2.7	3.35	0.211	-5.5	1.1	0.754732
ENSG00000174669	SLC29A2	solute carrier family 29 (equilibrative nucleoside transporter), member 2	nucleolus|plasma membrane|integral component of plasma membrane|basolateral plasma membrane|nuclear membrane|	nucleobase-containing compound metabolic process|cell proliferation|nucleoside transport|transmembrane transport|nucleoside transmembrane transport|nucleoside transmembrane transport|	nucleoside transmembrane transporter activity|	10	0.7	3.61	10	0.3	0.206	0.6	3.35	0.211	-4.9	2	0.754732
ENSG00000254462	TMX2-CTNND1	TMX2-CTNND1 readthrough (NMD candidate)	None	None	None	5	1.9	3.4	5	-1.4	3.63	-1.3	3.34	0.211	-3.7	3.3	0.754732
ENSG00000159388	BTG2	BTG family, member 2	extracellular vesicular exosome|	DNA repair|transcription, DNA-templated|protein methylation|cellular response to DNA damage stimulus|negative regulation of cell proliferation|associative learning|response to mechanical stimulus|anterior/posterior pattern specification|response to organic cyclic compound|negative regulation of translation|dentate gyrus development|central nervous system neuron development|neuron projection development|skeletal muscle cell differentiation|response to peptide hormone|negative regulation of neuron apoptotic process|positive regulation of transcription from RNA polymerase II promoter|response to electrical stimulus|positive regulation of nuclear-transcribed mRNA poly(A) tail shortening|negative regulation of neural precursor cell proliferation|	RNA polymerase II core promoter proximal region sequence-specific DNA binding transcription factor activity involved in positive regulation of transcription|protein binding|	10	-4.8	1.56	10	-1.3	4.09	-1.2	3.34	0.211	-7.1	0.9	0.754732
ENSG00000109919	MTCH2	mitochondrial carrier 2	nucleus|mitochondrial inner membrane|membrane|integral component of membrane|extracellular vesicular exosome|	transport|protein localization to mitochondrion|	None	10	-1.7	0.989	10	-4.6	2.97	-1.9	3.35	0.211	-6.9	1.2	0.754732
ENSG00000184113	CLDN5	claudin 5	plasma membrane|cell-cell junction|tight junction|integral component of membrane|paranode region of axon|Schmidt-Lanterman incisure|extracellular vesicular exosome|	calcium-independent cell-cell adhesion|myelination|	structural molecule activity|identical protein binding|	10	0.8	1.88	10	1	1.79	0.9	3.35	0.211	-5.2	2.4	0.754732
ENSG00000101460	MAP1LC3A	microtubule-associated protein 1 light chain 3 alpha	autophagic vacuole membrane|late endosome|autophagic vacuole|cytosol|microtubule|organelle membrane|cytoplasmic vesicle|	autophagic vacuole assembly|mitochondrion degradation|	protein binding|phospholipid binding|phosphatidylethanolamine binding|	10	0.8	1.11	10	0.7	2.5	0.7	3.35	0.211	-1.3	2	0.754732
ENSG00000100565	C14ORF166B	N/A	None	None	None	10	-1.4	4.56	10	-0.3	0.421	-1.1	3.34	0.211	-5.5	0.9	0.754732
ENSG00000102243	VGLL1	vestigial-like family member 1	nucleus|	transcription, DNA-templated|regulation of transcription, DNA-templated|	transcription coactivator activity|	10	-3.3	2.35	10	1.1	4.27	0.8	3.34	0.211	-5.4	2.8	0.754732
ENSG00000172336	POP7	processing of precursor 7, ribonuclease P/MRP subunit (S. cerevisiae)	nucleus|nucleolar ribonuclease P complex|cytoplasm|	tRNA processing|RNA phosphodiester bond hydrolysis|RNA phosphodiester bond hydrolysis, endonucleolytic|RNA phosphodiester bond hydrolysis, endonucleolytic|	ribonuclease P activity|protein binding|poly(A) RNA binding|	9	1	3.67	9	-0.8	0.155	1	3.34	0.211	-2.9	3	0.754732
ENSG00000105058	FAM32A	family with sequence similarity 32, member A	nucleus|nucleolus|mitochondrion|intracellular membrane-bounded organelle|	apoptotic process|cell cycle|biological_process|	protein binding|poly(A) RNA binding|	10	-0.7	0.559	10	-1.9	3.52	-1.7	3.34	0.211	-3.3	1.3	0.754732
ENSG00000110841	PPFIBP1	PTPRF interacting protein, binding protein 1 (liprin beta 1)	plasma membrane|	cell adhesion|	None	9	0.5	1.59	9	0.9	2.4	0.7	3.35	0.211	-2.3	2.3	0.754732
ENSG00000103249	CLCN7	chloride channel, voltage-sensitive 7	lysosomal membrane|lysosomal membrane|membrane|integral component of membrane|cytoplasmic vesicle|	transport|response to pH|ion transmembrane transport|regulation of anion transport|transmembrane transport|chloride transmembrane transport|	voltage-gated chloride channel activity|chloride channel activity|ATP binding|antiporter activity|	10	0.6	2.51	10	1.3	1.1	0.7	3.34	0.211	-1.4	4	0.754732
ENSG00000143344	RGL1	ral guanine nucleotide dissociation stimulator-like 1	cellular_component|cytosol|	small GTPase mediated signal transduction|positive regulation of Ral GTPase activity|cellular lipid metabolic process|small molecule metabolic process|	Ral guanyl-nucleotide exchange factor activity|	10	-1.7	3.2	10	-5.3	3.32	-0.9	3.34	0.211	-8.7	0.2	0.754732
ENSG00000211800	TRAV20	T cell receptor alpha variable 20	None	None	None	10	-1	3.1	9	-0.6	0.871	-0.9	3.34	0.211	-2.5	0.4	0.754732
ENSG00000154721	JAM2	junctional adhesion molecule 2	plasma membrane|integral component of plasma membrane|tight junction|	negative regulation of cell adhesion|blood coagulation|single organismal cell-cell adhesion|extracellular matrix organization|leukocyte migration|	protein binding|protein heterodimerization activity|	10	-1.3	3.9	10	-0.5	0.482	-1.2	3.35	0.211	-3.3	1.4	0.754732
ENSG00000186090	HTR3D	5-hydroxytryptamine (serotonin) receptor 3D, ionotropic	plasma membrane|integral component of membrane|	ion transmembrane transport|transmembrane transport|	extracellular ligand-gated ion channel activity|	10	1	4.39	10	0.3	0.287	0.8	3.34	0.211	-2.7	3	0.754732
ENSG00000196387	ZNF140	zinc finger protein 140	nucleus|	transcription, DNA-templated|regulation of transcription, DNA-templated|	DNA binding|sequence-specific DNA binding transcription factor activity|metal ion binding|	10	0.7	3.32	10	-0.5	0.918	0.6	3.34	0.211	-6.7	2	0.754732
ENSG00000170631	ZNF16	zinc finger protein 16	nucleus|	transcription, DNA-templated|regulation of transcription, DNA-templated|cell cycle|positive regulation of cell proliferation|positive regulation of kinase activity|negative regulation of apoptotic process|positive regulation of erythrocyte differentiation|positive regulation of megakaryocyte differentiation|cell division|positive regulation of cell division|cellular response to sodium dodecyl sulfate|positive regulation of cell cycle phase transition|	DNA binding|sequence-specific DNA binding transcription factor activity|protein binding|metal ion binding|	9	0.8	1.35	10	2.6	4.62	0.8	3.33	0.212	-0.4	5.4	0.755544
ENSG00000127329	PTPRB	protein tyrosine phosphatase, receptor type, B	integral component of plasma membrane|receptor complex|	angiogenesis|protein dephosphorylation|phosphate-containing compound metabolic process|dephosphorylation|peptidyl-tyrosine dephosphorylation|peptidyl-tyrosine dephosphorylation|	transmembrane receptor protein tyrosine phosphatase activity|protein binding|	10	0.6	1.71	10	0.7	1.9	0.6	3.33	0.212	-0.4	2.6	0.755544
ENSG00000179840	C1ORF200	chromosome 1 open reading frame 200	None	None	None	10	0.6	2.48	10	0.6	1.06	0.6	3.33	0.212	-0.7	2	0.755544
ENSG00000080200	CRYBG3	beta-gamma crystallin domain containing 3	None	None	None	10	1.8	3.65	10	0.5	0.989	0.8	3.33	0.212	-4.4	4	0.755544
ENSG00000113734	BNIP1	BCL2/adenovirus E1B 19kDa interacting protein 1	nuclear envelope|cytoplasm|mitochondrion|endoplasmic reticulum|integral component of endoplasmic reticulum membrane|SNARE complex|intracellular membrane-bounded organelle|	autophagy|apoptotic process|endoplasmic reticulum organization|vesicle-mediated transport|endoplasmic reticulum membrane fusion|negative regulation of apoptotic process|execution phase of apoptosis|	SNAP receptor activity|protein binding|	9	-3.2	2.33	9	2.4	5.18	-3.3	3.33	0.212	-5.5	4.6	0.755544
ENSG00000078814	MYH7B	myosin, heavy chain 7B, cardiac muscle, beta	membrane|myosin filament|	metabolic process|	motor activity|actin binding|protein binding|ATP binding|	10	0.3	0.399	10	1.7	5.21	1.4	3.33	0.212	-0.3	4	0.755544
ENSG00000166183	ASPG	asparaginase	None	asparagine metabolic process|phospholipid metabolic process|lipid catabolic process|	1-alkyl-2-acetylglycerophosphocholine esterase activity|asparaginase activity|lysophospholipase activity|	9	-2.5	5.93	9	0	0	-2.4	3.33	0.212	-4.7	0.1	0.755544
ENSG00000163347	CLDN1	claudin 1	integral component of plasma membrane|tight junction|tight junction|integral component of membrane|apical plasma membrane|lateral plasma membrane|	cell adhesion|viral process|calcium-independent cell-cell adhesion|cell-cell junction organization|establishment of skin barrier|	structural molecule activity|protein binding|identical protein binding|	10	-1.1	4.22	10	-0.3	0.553	-1	3.33	0.212	-3.1	1.1	0.755544
ENSG00000124529	HIST1H4B	histone cluster 1, H4b	None	None	None	10	0.5	1.04	10	1	3.17	0.7	3.33	0.212	-4.2	3.5	0.755544
ENSG00000112977	DAP	death-associated protein	None	autophagy|apoptotic process|activation of cysteine-type endopeptidase activity involved in apoptotic process|negative regulation of autophagy|negative regulation of NF-kappaB transcription factor activity|cellular response to amino acid starvation|negative regulation of transcription, DNA-templated|apoptotic signaling pathway|	death domain binding|	10	0.8	3.71	10	-0.4	0.434	0.8	3.33	0.212	-4.5	3	0.755544
ENSG00000012124	CD22	CD22 molecule	integral component of plasma membrane|external side of plasma membrane|extracellular vesicular exosome|	cell adhesion|	protein binding|	9	-3.2	3.63	9	-1.7	1.93	-3.1	3.33	0.212	-5.3	0.3	0.755544
ENSG00000164972	C9ORF24	chromosome 9 open reading frame 24	manchette|nucleus|perinuclear region of cytoplasm|	spermatogenesis|cell differentiation|cellular protein complex assembly|	alpha-tubulin binding|	10	-2.2	3.84	10	-4.5	0.176	-4	3.33	0.212	-7.4	0.3	0.755544
ENSG00000171243	SOSTDC1	sclerostin domain containing 1	extracellular space|	pattern specification process|negative regulation of cell fate commitment|Wnt signaling pathway|negative regulation of BMP signaling pathway|hair follicle morphogenesis|odontogenesis of dentin-containing tooth|mammary gland bud morphogenesis|negative regulation of canonical Wnt signaling pathway|	None	10	-2.7	6.38	10	0.2	0.0658	-2.6	3.33	0.212	-5.4	0.3	0.755544
ENSG00000205250	E2F4	E2F transcription factor 4, p107/p130-binding	nucleus|nucleoplasm|transcription factor complex|cytoplasm|	regulation of transcription involved in G1/S transition of mitotic cell cycle|mitotic cell cycle|epithelial cell development|transcription, DNA-templated|transcription initiation from RNA polymerase II promoter|cell volume homeostasis|transforming growth factor beta receptor signaling pathway|blood circulation|regulation of cell size|organ morphogenesis|gene expression|regulation of cell proliferation|cilium assembly|positive regulation of transcription from RNA polymerase II promoter|	DNA binding|sequence-specific DNA binding transcription factor activity|protein binding|transcription factor binding|protein domain specific binding|	10	0.3	0.415	10	1.2	4.04	1	3.33	0.212	-2.9	3	0.755544
ENSG00000101639	CEP192	centrosomal protein 192kDa	cytoplasm|centrosome|centriole|cytosol|	G2/M transition of mitotic cell cycle|mitotic cell cycle|negative regulation of phosphatase activity|spindle assembly|centrosome duplication|	protein binding|phosphatase binding|	10	0.7	1.41	10	0.9	2.17	0.8	3.33	0.212	-1.9	2.4	0.755544
ENSG00000176076	KCNE1L	KCNE1-like	voltage-gated potassium channel complex|	regulation of heart contraction|cardiac muscle contraction|regulation of membrane repolarization|regulation of ventricular cardiac muscle cell membrane repolarization|regulation of atrial cardiac muscle cell membrane repolarization|potassium ion export|potassium ion transmembrane transport|ventricular cardiac muscle cell action potential|membrane repolarization during cardiac muscle cell action potential|atrial cardiac muscle cell action potential|regulation of heart rate by cardiac conduction|regulation of potassium ion transmembrane transport|negative regulation of potassium ion transmembrane transport|positive regulation of potassium ion transmembrane transport|regulation of cation channel activity|	voltage-gated potassium channel activity|potassium channel regulator activity|ion channel binding|voltage-gated potassium channel activity involved in cardiac muscle cell action potential repolarization|	10	-2.5	2.95	10	-1.7	1.41	-2.3	3.33	0.212	-5.4	0.2	0.755544
ENSG00000225399	RP11-3B7.1	N/A	None	None	None	10	1.1	5.16	10	-2.3	4.13	0.9	3.33	0.212	-4	2.5	0.755544
ENSG00000271605	MILR1	mast cell immunoglobulin-like receptor 1	integral component of plasma membrane|mast cell granule|	negative regulation of mast cell activation|mast cell degranulation|	None	10	-0.2	0.192	10	-1.8	5.38	-1.7	3.33	0.212	-5.2	0.6	0.755544
ENSG00000116209	TMEM59	transmembrane protein 59	Golgi cis cisterna|Golgi trans cisterna|Golgi membrane|lysosome|lysosomal membrane|late endosome|Golgi medial cisterna|plasma membrane|integral component of membrane|late endosome membrane|extracellular vesicular exosome|	proteolysis|autophagy|positive regulation of autophagy|negative regulation of protein processing|negative regulation of establishment of protein localization to plasma membrane|negative regulation of protein glycosylation in Golgi|	endopeptidase activity|protein binding|	10	-0.7	0.464	10	0.8	3.77	0.6	3.33	0.212	-3	2.5	0.755544
ENSG00000105835	NAMPT	nicotinamide phosphoribosyltransferase	extracellular space|nucleus|cytosol|extracellular vesicular exosome|	vitamin metabolic process|water-soluble vitamin metabolic process|nicotinamide metabolic process|signal transduction|cell-cell signaling|positive regulation of cell proliferation|NAD biosynthetic process|NAD metabolic process|small molecule metabolic process|positive regulation of transcription from RNA polymerase II promoter|positive regulation of nitric-oxide synthase biosynthetic process|	nicotinate-nucleotide diphosphorylase (carboxylating) activity|cytokine activity|protein binding|nicotinamide phosphoribosyltransferase activity|	10	2.7	4.17	7	-0.8	0.719	-1.6	3.33	0.212	-3.5	5.5	0.755544
ENSG00000160710	ADAR	adenosine deaminase, RNA-specific	nucleus|nucleus|nucleoplasm|nucleolus|cytoplasm|cytoplasm|membrane|supraspliceosomal complex|	adenosine to inosine editing|adenosine to inosine editing|adenosine to inosine editing|mRNA processing|protein import into nucleus|protein export from nucleus|response to virus|gene expression|base conversion or substitution editing|mRNA modification|cytokine-mediated signaling pathway|gene silencing by RNA|response to interferon-alpha|negative regulation of apoptotic process|negative regulation of protein kinase activity by regulation of protein phosphorylation|negative regulation of protein kinase activity by regulation of protein phosphorylation|positive regulation of viral genome replication|positive regulation of viral genome replication|innate immune response|defense response to virus|type I interferon signaling pathway|	DNA binding|double-stranded RNA adenosine deaminase activity|double-stranded RNA adenosine deaminase activity|protein binding|poly(A) RNA binding|metal ion binding|	10	-1.1	3.4	10	-0.6	0.648	-0.9	3.33	0.212	-3	0.4	0.755544
ENSG00000169752	NRG4	neuregulin 4	extracellular region|plasma membrane|integral component of membrane|	epidermal growth factor receptor signaling pathway|fibroblast growth factor receptor signaling pathway|Fc-epsilon receptor signaling pathway|innate immune response|neurotrophin TRK receptor signaling pathway|phosphatidylinositol-mediated signaling|	growth factor activity|	10	-2.8	1.87	10	1.9	5.3	1.2	3.32	0.213	-3.3	4.6	0.756613
ENSG00000080709	KCNN2	potassium intermediate/small conductance calcium-activated channel, subfamily N, member 2	smooth endoplasmic reticulum|plasma membrane|plasma membrane|integral component of membrane|Z disc|T-tubule|neuronal cell body|dendritic spine|	potassium ion transport|synaptic transmission|potassium ion transmembrane transport|regulation of potassium ion transmembrane transport|	calmodulin binding|calcium-activated potassium channel activity|small conductance calcium-activated potassium channel activity|small conductance calcium-activated potassium channel activity|protein homodimerization activity|alpha-actinin binding|	10	-0.4	0.602	10	-1.5	3.23	-1.4	3.32	0.213	-3.3	0.2	0.756613
ENSG00000113100	CDH9	cadherin 9, type 2 (T1-cadherin)	plasma membrane|integral component of membrane|	homophilic cell adhesion|single organismal cell-cell adhesion|cell junction assembly|adherens junction organization|cell-cell junction organization|	molecular_function|calcium ion binding|	10	1.1	1.89	10	0.8	1.72	1	3.32	0.213	-2.9	3.9	0.756613
ENSG00000179041	RRS1	RRS1 ribosome biogenesis regulator homolog (S. cerevisiae)	condensed nuclear chromosome|nucleus|nucleolus|endoplasmic reticulum|	mitotic metaphase plate congression|ribosome biogenesis|	poly(A) RNA binding|	8	-1.1	1.4	8	2.3	6.01	2.2	3.32	0.213	-1	4.8	0.756613
ENSG00000161911	TREML1	triggering receptor expressed on myeloid cells-like 1	plasma membrane|cell surface|cell surface|integral component of membrane|platelet alpha granule|platelet alpha granule|	calcium-mediated signaling|platelet activation|platelet activation|innate immune response|	protein binding|	10	0.8	2.04	10	-2.7	1.73	-2.7	3.32	0.213	-5.3	2.1	0.756613
ENSG00000071655	MBD3	methyl-CpG binding domain protein 3	nuclear chromatin|heterochromatin|cytoplasm|NuRD complex|protein complex|	negative regulation of transcription from RNA polymerase II promoter|in utero embryonic development|methylation-dependent chromatin silencing|transcription, DNA-templated|tissue development|histone acetylation|ATP-dependent chromatin remodeling|	RNA polymerase II core promoter proximal region sequence-specific DNA binding|RNA polymerase II distal enhancer sequence-specific DNA binding|DNA binding|protein binding|methyl-CpG binding|nucleosomal DNA binding|	10	-1.3	3.67	10	0.7	1.48	-1.9	3.32	0.213	-5.3	1.1	0.756613
ENSG00000100242	SUN2	Sad1 and UNC84 domain containing 2	nuclear chromosome, telomeric region|condensed nuclear chromosome|nuclear envelope|nuclear envelope|nuclear inner membrane|endosome membrane|integral component of membrane|nuclear membrane|SUN-KASH complex|	nuclear envelope organization|mitotic spindle organization|nuclear migration|positive regulation of cell migration|nuclear migration along microfilament|centrosome localization|cytoskeletal anchoring at nuclear membrane|nuclear matrix anchoring at nuclear membrane|	protein binding|lamin binding|microtubule binding|identical protein binding|	10	0.4	1.3	10	0.7	2.54	0.6	3.32	0.213	-2.6	3	0.756613
ENSG00000104804	TULP2	tubby like protein 2	extracellular region|cytoplasm|	visual perception|	protein complex binding|	10	1.9	4.89	10	-0.9	1.93	-1.6	3.32	0.213	-3	3.5	0.756613
ENSG00000058063	ATP11B	ATPase, class VI, type 11B	nuclear inner membrane|early endosome|endoplasmic reticulum|Golgi apparatus|plasma membrane|membrane|integral component of membrane|recycling endosome|recycling endosome membrane|	ion transport|cation transport|metabolic process|aminophospholipid transport|ion transmembrane transport|phospholipid translocation|transmembrane transport|	magnesium ion binding|phospholipid-translocating ATPase activity|protein binding|ATP binding|ion transmembrane transporter activity|cation-transporting ATPase activity|	10	-0.5	0.679	10	-3.5	5.91	-3.5	3.32	0.213	-6.9	0.3	0.756613
ENSG00000123064	DDX54	DEAD (Asp-Glu-Ala-Asp) box polypeptide 54	nucleus|nucleolus|membrane|	ATP catabolic process|ATP catabolic process|transcription, DNA-templated|regulation of transcription, DNA-templated|RNA processing|RNA metabolic process|intracellular estrogen receptor signaling pathway|	transcription corepressor activity|ATP-dependent RNA helicase activity|receptor binding|ATP binding|estrogen receptor binding|poly(A) RNA binding|	10	-0.7	1.13	10	3	6.54	3	3.32	0.213	-1.6	6	0.756613
ENSG00000131495	NDUFA2	NADH dehydrogenase (ubiquinone) 1 alpha subcomplex, 2, 8kDa	mitochondrial inner membrane|mitochondrial respiratory chain complex I|mitochondrial respiratory chain complex I|mitochondrial membrane|	mitochondrial electron transport, NADH to ubiquinone|respiratory electron transport chain|cellular metabolic process|small molecule metabolic process|	NADH dehydrogenase (ubiquinone) activity|	10	-1.5	3.7	10	-0.8	0.231	-1.2	3.32	0.213	-5.1	0.7	0.756613
ENSG00000167703	SLC43A2	solute carrier family 43 (amino acid system L transporter), member 2	plasma membrane|integral component of membrane|	ion transport|amino acid transport|transmembrane transport|L-alpha-amino acid transmembrane transport|	L-amino acid transmembrane transporter activity|	10	-2	1.04	10	-1.9	2.51	-2	3.32	0.213	-3.8	0.7	0.756613
ENSG00000100906	NFKBIA	nuclear factor of kappa light polypeptide gene enhancer in B-cells inhibitor, alpha	nucleus|cytoplasm|cytosol|plasma membrane|I-kappaB/NF-kappaB complex|	protein import into nucleus, translocation|toll-like receptor signaling pathway|MyD88-dependent toll-like receptor signaling pathway|MyD88-independent toll-like receptor signaling pathway|apoptotic process|cytoplasmic sequestering of NF-kappaB|negative regulation of macrophage derived foam cell differentiation|positive regulation of cholesterol efflux|negative regulation of lipid storage|viral process|lipopolysaccharide-mediated signaling pathway|negative regulation of NF-kappaB transcription factor activity|positive regulation of cellular protein metabolic process|positive regulation of type I interferon production|response to muramyl dipeptide|toll-like receptor 2 signaling pathway|toll-like receptor 3 signaling pathway|toll-like receptor 4 signaling pathway|toll-like receptor 5 signaling pathway|toll-like receptor 9 signaling pathway|toll-like receptor 10 signaling pathway|TRIF-dependent toll-like receptor signaling pathway|Fc-epsilon receptor signaling pathway|toll-like receptor TLR1:TLR2 signaling pathway|toll-like receptor TLR6:TLR2 signaling pathway|regulation of cell proliferation|regulation of NF-kappaB import into nucleus|cytoplasmic sequestering of transcription factor|negative regulation of apoptotic process|response to exogenous dsRNA|negative regulation of DNA binding|innate immune response|negative regulation of myeloid cell differentiation|negative regulation of Notch signaling pathway|positive regulation of transcription from RNA polymerase II promoter|positive regulation of transcription from RNA polymerase II promoter|neurotrophin TRK receptor signaling pathway|T cell receptor signaling pathway|positive regulation of NF-kappaB transcription factor activity|cellular response to cold|nucleotide-binding oligomerization domain containing 1 signaling pathway|nucleotide-binding oligomerization domain containing 2 signaling pathway|	protein binding|transcription factor binding|nuclear localization sequence binding|enzyme binding|heat shock protein binding|ubiquitin protein ligase binding|protein complex binding|identical protein binding|NF-kappaB binding|NF-kappaB binding|	10	0.8	2.04	10	-1.6	5.79	-1.5	3.32	0.213	-3	1.2	0.756613
ENSG00000138670	RASGEF1B	RasGEF domain family, member 1B	early endosome|late endosome|midbody|	small GTPase mediated signal transduction|positive regulation of Ras GTPase activity|	Ras guanyl-nucleotide exchange factor activity|	10	-2.3	3.08	10	-1.1	0.688	-2.3	3.32	0.213	-4.5	0.7	0.756613
ENSG00000165757	KIAA1462	KIAA1462	cell-cell junction|adherens junction|	cell adhesion|	None	10	2.7	5.6	10	0.5	1.29	2.6	3.32	0.213	-0.3	6	0.756613
ENSG00000205328	OR6C65	olfactory receptor, family 6, subfamily C, member 65	plasma membrane|integral component of membrane|	G-protein coupled receptor signaling pathway|detection of chemical stimulus involved in sensory perception of smell|	G-protein coupled receptor activity|olfactory receptor activity|	10	1.2	5.34	9	-3.2	0.788	1.1	3.32	0.213	-3	4	0.756613
ENSG00000261190	C16ORF97	chromosome 16 open reading frame 97	None	None	None	9	-2.5	3.28	9	1.1	4.05	0.8	3.32	0.213	-3.8	2.6	0.756613
ENSG00000136463	TACO1	translational activator of mitochondrially encoded cytochrome c oxidase I	nucleus|mitochondrion|	regulation of translation|	None	10	-1.1	2	10	-3.7	2.64	-3.6	3.32	0.213	-6.8	0.4	0.756613
ENSG00000134759	ELP2	elongator acetyltransferase complex subunit 2	nucleolus|cytoplasm|cytoplasm|transcription elongation factor complex|DNA-directed RNA polymerase II, holoenzyme|Elongator holoenzyme complex|	chromatin organization|regulation of transcription from RNA polymerase II promoter|transcription elongation from RNA polymerase II promoter|regulation of JAK-STAT cascade|	DNA binding|protein kinase binding|	10	-3.2	4.33	10	1.6	3.23	1.6	3.32	0.213	-4.5	4	0.756613
ENSG00000109846	CRYAB	crystallin, alpha B	nucleus|cytoplasm|mitochondrion|Golgi apparatus|cytosol|plasma membrane|cell surface|microtubule cytoskeleton|Z disc|actin filament bundle|extracellular vesicular exosome|	response to hypoxia|lens development in camera-type eye|glucose metabolic process|protein folding|muscle contraction|tubulin complex assembly|muscle organ development|aging|negative regulation of gene expression|regulation of cell death|negative regulation of cell growth|microtubule polymerization or depolymerization|response to estradiol|negative regulation of intracellular transport|response to hydrogen peroxide|negative regulation of apoptotic process|negative regulation of cysteine-type endopeptidase activity involved in apoptotic process|protein homooligomerization|stress-activated MAPK cascade|apoptotic process involved in morphogenesis|cellular response to gamma radiation|negative regulation of reactive oxygen species metabolic process|	structural constituent of eye lens|protein binding|microtubule binding|identical protein binding|protein homodimerization activity|metal ion binding|unfolded protein binding|	10	0.8	4.13	10	0.1	0.0542	0.7	3.31	0.214	-3.1	3	0.758066
ENSG00000167565	SERTAD3	SERTA domain containing 3	nucleus|	transcription, DNA-templated|regulation of transcription, DNA-templated|negative regulation of cell growth|positive regulation of transcription, DNA-templated|	protein binding|	10	0.9	1.8	10	0.9	1.74	0.9	3.31	0.214	-1.5	2.3	0.758066
ENSG00000106028	SSBP1	single-stranded DNA binding protein 1, mitochondrial	nucleus|mitochondrion|mitochondrial nucleoid|extracellular vesicular exosome|	DNA replication|positive regulation of helicase activity|mitochondrion morphogenesis|	chromatin binding|single-stranded DNA binding|protein binding|poly(A) RNA binding|	9	-1.7	2.57	9	-3.4	2.36	-2.9	3.31	0.214	-5.9	1.2	0.758066
ENSG00000196453	ZNF777	zinc finger protein 777	cellular_component|nucleus|	transcription, DNA-templated|regulation of transcription, DNA-templated|biological_process|	molecular_function|DNA binding|metal ion binding|	10	0.7	3.27	10	-2.1	1.03	0.6	3.31	0.214	-2.8	2	0.758066
ENSG00000109062	SLC9A3R1	solute carrier family 9, subfamily A (NHE3, cation proton antiporter 3), member 3 regulator 1	ruffle|cytoplasm|centrosome|plasma membrane|microvillus|endomembrane system|actin cytoskeleton|membrane|apical plasma membrane|filopodium|brush border membrane|microvillus membrane|intracellular membrane-bounded organelle|membrane raft|extracellular vesicular exosome|cell periphery|sperm midpiece|	renal sodium ion transport|protein complex assembly|adenylate cyclase-activating dopamine receptor signaling pathway|negative regulation of cell proliferation|negative regulation of cell proliferation|negative regulation of platelet-derived growth factor receptor signaling pathway|negative regulation of sodium ion transport|negative regulation of phosphatidylinositol 3-kinase signaling|Wnt signaling pathway|microvillus assembly|actin cytoskeleton organization|negative regulation of cell migration|cellular phosphate ion homeostasis|regulation of sodium:proton antiporter activity|negative regulation of sodium:proton antiporter activity|bile acid secretion|cellular protein localization|glutathione transport|regulation of excretion|regulation of protein kinase activity|negative regulation of protein kinase B signaling|phospholipase C-activating dopamine receptor signaling pathway|renal absorption|negative regulation of ERK1 and ERK2 cascade|renal phosphate ion absorption|positive regulation of intrinsic apoptotic signaling pathway|	receptor binding|protein binding|beta-catenin binding|chloride channel regulator activity|phosphatase binding|PDZ domain binding|beta-2 adrenergic receptor binding|protein complex binding|protein complex scaffold|protein self-association|dopamine receptor binding|growth factor receptor binding|	10	-0.5	1.05	10	-2	3.98	-1.1	3.31	0.214	-7.2	1	0.758066
ENSG00000160460	SPTBN4	spectrin, beta, non-erythrocytic 4	cytoplasm|cytoplasm|cytosol|plasma membrane|adherens junction|spectrin|spectrin|membrane|nuclear matrix|nuclear matrix|PML body|PML body|node of Ranvier|paranode region of axon|neuronal cell body|axon initial segment|axon hillock|cell body fiber|	regulation of sodium ion transport|cytoskeletal anchoring at plasma membrane|axonogenesis|axon guidance|sensory perception of sound|adult walking behavior|fertilization|negative regulation of heart rate|vesicle-mediated transport|transmission of nerve impulse|central nervous system projection neuron axonogenesis|regulation of peptidyl-serine phosphorylation|positive regulation of multicellular organism growth|clustering of voltage-gated sodium channels|actin filament capping|cardiac conduction|establishment of protein localization to plasma membrane|	actin binding|actin binding|structural constituent of cytoskeleton|protein binding|phospholipid binding|phosphatase binding|ankyrin binding|ankyrin binding|spectrin binding|	10	-1.1	3.85	10	-1.9	0.201	-1.1	3.31	0.214	-6.9	0.4	0.758066
ENSG00000186472	PCLO	piccolo presynaptic cytomatrix protein	cytoskeleton|synaptic vesicle|membrane|cell junction|synapse|	cytoskeleton organization|synaptic vesicle exocytosis|regulation of exocytosis|cAMP-mediated signaling|insulin secretion|	transporter activity|calcium ion binding|profilin binding|calcium-dependent phospholipid binding|	10	1.2	4.66	10	0.3	0.263	0.9	3.31	0.214	-4.5	4	0.758066
ENSG00000269179	CTC-326K19.6	N/A	None	None	None	10	0.6	2.36	10	0.5	1.22	0.6	3.31	0.214	-0.8	2.3	0.758066
ENSG00000181938	GINS3	GINS complex subunit 3 (Psf3 homolog)	nucleus|	DNA replication|	None	10	0.8	2.22	10	2.6	4.35	0.9	3.31	0.214	-2.5	6	0.758066
ENSG00000069943	PIGB	phosphatidylinositol glycan anchor biosynthesis, class B	endoplasmic reticulum membrane|endoplasmic reticulum membrane|integral component of membrane|	C-terminal protein lipidation|GPI anchor biosynthetic process|preassembly of GPI anchor in ER membrane|post-translational protein modification|cellular protein metabolic process|mannosylation|	mannosyltransferase activity|	10	-1.4	3.6	10	-0.6	0.739	-1.2	3.31	0.214	-4.4	0.3	0.758066
ENSG00000132478	UNK	unkempt family zinc finger	None	None	zinc ion binding|poly(A) RNA binding|	10	0	0	10	1.3	5.02	0.8	3.31	0.214	-0.5	2.8	0.758066
ENSG00000011028	MRC2	mannose receptor, C type 2	membrane|integral component of membrane|	osteoblast differentiation|endocytosis|collagen catabolic process|	protein binding|collagen binding|carbohydrate binding|	10	-2.1	4.26	10	-0.1	0.0639	-1.9	3.31	0.214	-5.3	0.2	0.758066
ENSG00000183675	PTPN20B	protein tyrosine phosphatase, non-receptor type 20B	nucleus|cytoplasm|microtubule organizing center|microtubule|	peptidyl-tyrosine dephosphorylation|	protein tyrosine phosphatase activity|	9	0.8	2.19	9	-4	6.2	-3.9	3.31	0.214	-8	1.2	0.758066
ENSG00000165799	RNASE7	ribonuclease, RNase A family, 7	extracellular region|extracellular region|extracellular vesicular exosome|	response to bacterium|antibacterial humoral response|innate immune response|innate immune response|defense response to Gram-negative bacterium|defense response to Gram-positive bacterium|membrane disruption in other organism|RNA phosphodiester bond hydrolysis|RNA phosphodiester bond hydrolysis, endonucleolytic|	lipopolysaccharide binding|nucleic acid binding|ribonuclease activity|endoribonuclease activity, producing 3'-phosphomonoesters|peptidoglycan binding|	10	-2.2	5.57	10	0.1	0.0192	-2	3.31	0.214	-4.8	0.4	0.758066
ENSG00000177791	MYOZ1	myozenin 1	nucleus|actin cytoskeleton|pseudopodium|	myofibril assembly|	protein binding|FATZ binding|	10	0.8	1.71	10	0.8	1.83	0.8	3.31	0.214	-4.3	3	0.758066
ENSG00000154611	PSMA8	proteasome (prosome, macropain) subunit, alpha type, 8	nucleus|cytosol|proteasome core complex, alpha-subunit complex|spermatoproteasome complex|	protein polyubiquitination|mitotic cell cycle|antigen processing and presentation of peptide antigen via MHC class I|antigen processing and presentation of exogenous peptide antigen via MHC class I, TAP-dependent|regulation of cellular amino acid metabolic process|apoptotic process|DNA damage response, signal transduction by p53 class mediator resulting in cell cycle arrest|gene expression|viral process|RNA metabolic process|mRNA metabolic process|anaphase-promoting complex-dependent proteasomal ubiquitin-dependent protein catabolic process|cellular nitrogen compound metabolic process|antigen processing and presentation of exogenous peptide antigen via MHC class I|regulation of apoptotic process|negative regulation of apoptotic process|small molecule metabolic process|positive regulation of ubiquitin-protein ligase activity involved in mitotic cell cycle|regulation of ubiquitin-protein ligase activity involved in mitotic cell cycle|	threonine-type endopeptidase activity|	10	0.5	0.0738	10	0.8	3.5	0.7	3.31	0.214	-3.1	2.7	0.758066
ENSG00000231031	AC008271.1	N/A	None	None	None	10	1.4	4.23	10	-4.5	4.83	1	3.3	0.215	-7.1	2.7	0.760165
ENSG00000211710	TRBV4-1	T cell receptor beta variable 4-1	None	None	None	10	0.2	0.278	10	0.9	3.8	0.8	3.3	0.215	-0.9	2.6	0.760165
ENSG00000155850	SLC26A2	solute carrier family 26 (anion exchanger), member 2	plasma membrane|integral component of plasma membrane|membrane|	ossification|carbohydrate metabolic process|xenobiotic metabolic process|ion transport|sulfate transport|glycosaminoglycan metabolic process|small molecule metabolic process|3'-phosphoadenosine 5'-phosphosulfate metabolic process|3'-phosphoadenosine 5'-phosphosulfate biosynthetic process|transmembrane transport|sulfate transmembrane transport|sulfate transmembrane transport|	secondary active sulfate transmembrane transporter activity|sulfate transmembrane transporter activity|	10	0	0	10	-1.5	5.28	-1.3	3.3	0.215	-3.8	0.4	0.760165
ENSG00000145241	CENPC	centromere protein C	kinetochore|condensed chromosome kinetochore|condensed nuclear chromosome, centromeric region|nucleus|centromeric heterochromatin|cytoplasm|cytosol|	mitotic cell cycle|mitotic cell cycle|chromosome segregation|mitotic nuclear division|kinetochore assembly|	DNA binding|centromeric DNA binding|	10	0.5	1.13	10	-2	4.93	-2	3.3	0.215	-6.8	1.2	0.760165
ENSG00000154511	FAM69A	family with sequence similarity 69, member A	endoplasmic reticulum membrane|integral component of membrane|	None	None	10	0.6	1.81	10	0.6	1.72	0.6	3.3	0.215	-2.4	2.3	0.760165
ENSG00000271786	RP11-139J15.7	N/A	None	None	None	6	-2.1	2.3	6	1.6	5.51	1.5	3.3	0.215	-2.7	4	0.760165
ENSG00000079332	SAR1A	secretion associated, Ras related GTPase 1A	Golgi apparatus|sarcoplasmic reticulum|extracellular vesicular exosome|	intracellular protein transport|vesicle-mediated transport|	GTP binding|	10	-1.7	0.613	10	-3.7	4.24	-3.4	3.3	0.215	-6.7	0.2	0.760165
ENSG00000172179	PRL	prolactin	extracellular region|	cell surface receptor signaling pathway|female pregnancy|lactation|cell proliferation|regulation of multicellular organism growth|positive regulation of JAK-STAT cascade|JAK-STAT cascade involved in growth hormone signaling pathway|	prolactin receptor binding|hormone activity|protein binding|	10	-2.1	3.48	10	-4.4	0.831	-3.1	3.3	0.215	-6.7	0.2	0.760165
ENSG00000164074	C4ORF29	chromosome 4 open reading frame 29	extracellular region|	None	None	10	-0.7	1.89	10	-0.7	1.63	-0.7	3.3	0.215	-2.8	0.6	0.760165
ENSG00000100129	EIF3L	eukaryotic translation initiation factor 3, subunit L	fibrillar center|nucleoplasm|eukaryotic translation initiation factor 3 complex|membrane|eukaryotic 43S preinitiation complex|eukaryotic 48S preinitiation complex|	formation of translation preinitiation complex|translational initiation|translational initiation|regulation of translational initiation|	translation initiation factor activity|translation initiation factor activity|protein binding|poly(A) RNA binding|	10	-3.3	0.497	10	-4.5	3.58	-3.5	3.3	0.215	-8	0.9	0.760165
ENSG00000162881	OXER1	oxoeicosanoid (OXE) receptor 1	plasma membrane|integral component of membrane|	G-protein coupled receptor signaling pathway|regulation of cAMP biosynthetic process|	G-protein coupled receptor activity|5-oxo-6E,8Z,11Z,14Z-icosatetraenoic acid binding|5-hydroxy-6E,8Z,11Z,14Z-icosatetraenoic acid binding|5(S)-hydroxyperoxy-6E,8Z,11Z,14Z-icosatetraenoic acid binding|	10	-3.5	1.04	10	2.5	4.45	2.3	3.3	0.215	-4.1	5.9	0.760165
ENSG00000139973	SYT16	synaptotagmin XVI	None	exocytosis|	phospholipid binding|protein homodimerization activity|protein heterodimerization activity|	10	-1.1	2.19	10	-4.5	2.48	-1	3.29	0.216	-7.2	0.7	0.760946
ENSG00000272916	RP11-574K11.31	N/A	None	None	None	10	1.4	4.96	10	0.3	0.24	1.1	3.29	0.216	-0.4	3.5	0.760946
ENSG00000256591	RP11-286N22.8	N/A	None	None	None	4	2.2	4.7	4	-2.3	1.87	2.1	3.29	0.216	-3	5	0.760946
ENSG00000204188	GGNBP1	gametogenetin binding protein 1 (pseudogene)	mitochondrial intermembrane space|Golgi apparatus|plasma membrane|	mitochondrial fission|multicellular organismal development|spermatogenesis|cell differentiation|	None	10	-2.2	1.61	10	-4.3	2.72	-3.9	3.29	0.216	-7.2	0.5	0.760946
ENSG00000269237	CTD-2561J22.3	N/A	None	None	None	9	2.5	4.61	8	0.5	1.34	2.2	3.29	0.216	-0.2	5	0.760946
ENSG00000120963	ZNF706	zinc finger protein 706	None	None	metal ion binding|	10	1.5	3.41	10	-1.8	3.04	-1.1	3.29	0.216	-5.1	2.7	0.760946
ENSG00000092009	CMA1	chymase 1, mast cell	extracellular region|secretory granule|extracellular matrix|	angiotensin maturation|proteolysis|peptide metabolic process|extracellular matrix disassembly|extracellular matrix organization|midbrain development|cellular protein metabolic process|positive regulation of angiogenesis|interleukin-1 beta biosynthetic process|regulation of inflammatory response|cellular response to glucose stimulus|	serine-type endopeptidase activity|serine-type endopeptidase activity|serine-type peptidase activity|peptide binding|	9	-0.9	1.51	9	-1.7	2.83	-1.3	3.29	0.216	-5.3	0.7	0.760946
ENSG00000198740	ZNF652	zinc finger protein 652	nucleus|	transcription, DNA-templated|regulation of transcription, DNA-templated|	DNA binding|protein binding|metal ion binding|	10	-2.1	1.88	10	-1.1	2.04	-1.8	3.29	0.216	-5.7	1.2	0.760946
ENSG00000259132	RP11-298I3.5	N/A	None	None	None	7	1.4	2.41	7	-1.6	5.06	-1.3	3.29	0.216	-7.3	2.3	0.760946
ENSG00000249709	ZNF564	zinc finger protein 564	nucleus|	transcription, DNA-templated|regulation of transcription, DNA-templated|	DNA binding|metal ion binding|	10	0.4	1.75	10	0.6	1.82	0.5	3.29	0.216	-2.3	2	0.760946
ENSG00000101405	OXT	oxytocin/neurophysin I prepropeptide	extracellular region|extracellular space|secretory granule|terminal bouton|	response to amphetamine|regulation of heart rate|maternal aggressive behavior|signal transduction|positive regulation of cytosolic calcium ion concentration|heart development|female pregnancy|memory|grooming behavior|response to sucrose|positive regulation of norepinephrine secretion|response to activity|sleep|response to food|positive regulation of prostaglandin secretion|response to estradiol|response to retinoic acid|response to progesterone|response to prostaglandin E|social behavior|negative regulation of urine volume|positive regulation of renal sodium excretion|response to cocaine|hyperosmotic salinity response|maternal behavior|sperm ejaculation|eating behavior|drinking behavior|response to peptide hormone|response to ether|negative regulation of blood pressure|positive regulation of blood pressure|positive regulation of ossification|positive regulation of female receptivity|positive regulation of synaptic transmission|response to glucocorticoid|response to cAMP|response to electrical stimulus|regulation of sensory perception of pain|positive regulation of synapse assembly|male mating behavior|positive regulation of penile erection|positive regulation of hindgut contraction|negative regulation of gastric acid secretion|positive regulation of uterine smooth muscle contraction|	neurohypophyseal hormone activity|oxytocin receptor binding|	10	0.9	3.34	10	0.3	0.359	0.8	3.29	0.216	-1.1	2.5	0.760946
ENSG00000134245	WNT2B	wingless-type MMTV integration site family, member 2B	extracellular region|proteinaceous extracellular matrix|extracellular space|	chondrocyte differentiation|lens development in camera-type eye|male gonad development|Wnt signaling pathway|forebrain regionalization|neuron differentiation|neuron differentiation|cell fate commitment|canonical Wnt signaling pathway|lung induction|mesenchymal-epithelial cell signaling|iris morphogenesis|cornea development in camera-type eye|hematopoietic stem cell proliferation|positive regulation of branching involved in ureteric bud morphogenesis|positive regulation of canonical Wnt signaling pathway|	frizzled binding|	10	0.6	1.86	10	0.7	1.66	0.6	3.29	0.216	-0.9	2	0.760946
ENSG00000040633	PHF23	PHD finger protein 23	None	None	zinc ion binding|	9	-0.6	0.315	9	-1.5	3.98	-1.4	3.29	0.216	-4	0.5	0.760946
ENSG00000197782	ZNF780A	zinc finger protein 780A	nucleus|	transcription, DNA-templated|regulation of transcription, DNA-templated|	DNA binding|sequence-specific DNA binding transcription factor activity|metal ion binding|	9	0.6	3.24	9	-4	0.922	0.6	3.29	0.216	-5.8	2.4	0.760946
ENSG00000113389	NPR3	natriuretic peptide receptor 3	integral component of plasma membrane|extracellular vesicular exosome|	skeletal system development|osteoclast proliferation|adenylate cyclase-inhibiting G-protein coupled receptor signaling pathway|negative regulation of adenylate cyclase activity|phospholipase C-activating G-protein coupled receptor signaling pathway|regulation of blood pressure|pancreatic juice secretion|regulation of osteoblast proliferation|positive regulation of urine volume|phosphatidylinositol-mediated signaling|negative regulation of smooth muscle cell proliferation|positive regulation of nitric-oxide synthase activity|	G-protein coupled peptide receptor activity|natriuretic peptide receptor activity|peptide hormone binding|hormone binding|protein homodimerization activity|	10	0.6	1.9	10	0.6	1.61	0.6	3.29	0.216	-2.9	3	0.760946
ENSG00000157890	MEGF11	multiple EGF-like-domains 11	integral component of membrane|basolateral plasma membrane|	retina layer formation|homotypic cell-cell adhesion|	None	10	1.2	4.85	10	-2.4	5.77	-2.4	3.29	0.216	-6.3	2.1	0.760946
ENSG00000039537	C6	complement component 6	extracellular region|membrane attack complex|	in utero embryonic development|positive regulation of activation of membrane attack complex|complement activation|complement activation, classical pathway|cytolysis|regulation of complement activation|innate immune response|positive regulation of angiogenesis|	protein binding|	10	-2.8	0.509	10	-1.9	3.23	-2.1	3.29	0.216	-5.1	0.2	0.760946
ENSG00000092758	COL9A3	collagen, type IX, alpha 3	extracellular region|collagen type IX trimer|endoplasmic reticulum lumen|	axon guidance|male gonad development|female gonad development|extracellular matrix disassembly|extracellular matrix organization|collagen catabolic process|	extracellular matrix structural constituent conferring tensile strength|	10	-2.5	3.33	10	-0.5	0.902	-2.5	3.27	0.217	-5.2	1.6	0.760946
ENSG00000185313	SCN10A	sodium channel, voltage-gated, type X, alpha subunit	voltage-gated sodium channel complex|C-fiber|extracellular vesicular exosome|	regulation of heart rate|sodium ion transport|sensory perception|neuronal action potential|sensory perception of pain|regulation of ion transmembrane transport|sodium ion transmembrane transport|regulation of cardiac muscle contraction|regulation of atrial cardiac muscle cell membrane depolarization|membrane depolarization during action potential|AV node cell to bundle of His cell communication|bundle of His cell to Purkinje myocyte communication|	voltage-gated sodium channel activity|	10	1.2	5.08	10	0.2	0.147	1	3.28	0.217	-0.3	2.7	0.760946
ENSG00000235098	ANKRD65	ankyrin repeat domain 65	None	None	None	10	-1	1.52	10	0.6	2.56	0.6	3.28	0.217	-3.2	2	0.760946
ENSG00000241563	CORT	cortistatin	extracellular space|	adenylate cyclase-inhibiting G-protein coupled receptor signaling pathway|synaptic transmission|	G-protein coupled receptor binding|neuropeptide hormone activity|	9	2.4	5.88	9	0.1	0.00607	2.3	3.27	0.217	-0.3	4.9	0.760946
ENSG00000129103	SUMF2	sulfatase modifying factor 2	endoplasmic reticulum lumen|	post-translational protein modification|cellular protein metabolic process|	metal ion binding|	10	-0.3	0.352	10	1.1	3.74	1	3.28	0.217	-1.6	3.8	0.760946
ENSG00000118194	TNNT2	troponin T type 2 (cardiac)	cytosol|troponin complex|striated muscle thin filament|sarcomere|	ATP catabolic process|regulation of muscle contraction|regulation of heart contraction|muscle filament sliding|muscle filament sliding|negative regulation of ATPase activity|positive regulation of ATPase activity|sarcomere organization|response to calcium ion|response to calcium ion|atrial cardiac muscle tissue morphogenesis|ventricular cardiac muscle tissue morphogenesis|	actin binding|structural constituent of cytoskeleton|tropomyosin binding|ATPase activity|troponin C binding|troponin I binding|	10	2.7	3.9	10	-3.4	1.04	-3.6	3.27	0.217	-6.3	4.2	0.760946
ENSG00000138385	SSB	Sjogren syndrome antigen B (autoantigen La)	nucleus|ribonucleoprotein complex|	tRNA modification|histone mRNA metabolic process|	tRNA binding|nucleotide binding|mRNA binding|protein binding|poly(A) RNA binding|	10	1.1	1.59	10	0.8	1.99	0.9	3.27	0.217	-1.7	2.5	0.760946
ENSG00000197502	AL627171.1	N/A	None	None	None	1	1.6	3.88	1	-1.3	1.23	1.6	3.28	0.217	-1.5	3	0.760946
ENSG00000116539	ASH1L	ash1 (absent, small, or homeotic)-like (Drosophila)	nucleus|chromosome|cytoplasm|Golgi apparatus|tight junction|extracellular vesicular exosome|	DNA packaging|regulation of transcription, DNA-templated|transcription from RNA polymerase II promoter|cell-cell signaling|histone lysine methylation|	DNA binding|chromatin binding|zinc ion binding|histone-lysine N-methyltransferase activity|	10	0.8	2.67	10	1.9	2	1.1	3.27	0.217	-3.5	4	0.760946
ENSG00000103266	STUB1	STIP1 homology and U-box containing protein 1, E3 ubiquitin protein ligase	ubiquitin ligase complex|nucleus|cytoplasm|cytosol|plasma membrane|ubiquitin conjugating enzyme complex|nuclear inclusion body|intermediate filament cytoskeleton|extracellular vesicular exosome|	protein polyubiquitination|protein polyubiquitination|DNA repair|ubiquitin-dependent protein catabolic process|misfolded or incompletely synthesized protein catabolic process|transforming growth factor beta receptor signaling pathway|negative regulation of transforming growth factor beta receptor signaling pathway|ubiquitin-dependent SMAD protein catabolic process|positive regulation of protein ubiquitination|regulation of glucocorticoid metabolic process|positive regulation of proteasomal ubiquitin-dependent protein catabolic process|proteasome-mediated ubiquitin-dependent protein catabolic process|protein maturation|protein autoubiquitination|protein K63-linked ubiquitination|cellular response to misfolded protein|positive regulation of chaperone-mediated protein complex assembly|	ubiquitin-protein transferase activity|ubiquitin-protein transferase activity|ubiquitin-protein transferase activity|protein binding|ligase activity|enzyme binding|kinase binding|Hsp70 protein binding|protein binding, bridging|TPR domain binding|ubiquitin protein ligase binding|ubiquitin-ubiquitin ligase activity|protein homodimerization activity|SMAD binding|misfolded protein binding|Hsp90 protein binding|	10	0.7	3.82	10	-0.2	0.242	0.7	3.28	0.217	-0.8	3.2	0.760946
ENSG00000103024	NME3	NME/NM23 nucleoside diphosphate kinase 3	mitochondrion|extracellular vesicular exosome|	nucleoside diphosphate phosphorylation|GTP biosynthetic process|UTP biosynthetic process|CTP biosynthetic process|apoptotic process|	nucleoside diphosphate kinase activity|ATP binding|metal ion binding|	10	1.5	5.75	10	0	0	1.2	3.28	0.217	-0.3	3.6	0.760946
ENSG00000159189	C1QC	complement component 1, q subcomponent, C chain	extracellular region|extracellular region|collagen trimer|extracellular space|extracellular vesicular exosome|blood microparticle|	immune response|complement activation|complement activation, classical pathway|negative regulation of granulocyte differentiation|innate immune response|negative regulation of macrophage differentiation|	None	10	0	0	10	1.4	5.95	1.1	3.28	0.217	-1.4	4	0.760946
ENSG00000165304	MELK	maternal embryonic leucine zipper kinase	plasma membrane|cell cortex|membrane|	G2/M transition of mitotic cell cycle|apoptotic process|cell proliferation|intrinsic apoptotic signaling pathway in response to oxidative stress|peptidyl-tyrosine phosphorylation|peptidyl-tyrosine phosphorylation|hemopoiesis|positive regulation of apoptotic process|protein autophosphorylation|neural precursor cell proliferation|	protein serine/threonine kinase activity|non-membrane spanning protein tyrosine kinase activity|calcium ion binding|protein binding|ATP binding|lipid binding|	10	0.9	1.65	10	0.5	2.05	0.5	3.27	0.217	-0.9	2.3	0.760946
ENSG00000175170	FAM182B	family with sequence similarity 182, member B	None	None	None	10	0.4	0.514	10	1.4	3.61	1.1	3.27	0.217	-1.3	4	0.760946
ENSG00000100220	RTCB	RNA 2',3'-cyclic phosphate and 5'-OH ligase	cytoplasm|tRNA-splicing ligase complex|	in utero embryonic development|placenta development|tRNA splicing, via endonucleolytic cleavage and ligation|	RNA ligase (ATP) activity|ATP binding|vinculin binding|poly(A) RNA binding|metal ion binding|	10	-2.6	2.02	10	-3.7	2.52	-3.3	3.28	0.217	-6.2	0.2	0.760946
ENSG00000138075	ABCG5	ATP-binding cassette, sub-family G (WHITE), member 5	plasma membrane|integral component of membrane|apical plasma membrane|	ATP catabolic process|ATP catabolic process|response to nutrient|excretion|response to ionizing radiation|negative regulation of intestinal phytosterol absorption|sterol transport|intestinal cholesterol absorption|cholesterol efflux|response to drug|cholesterol homeostasis|small molecule metabolic process|negative regulation of intestinal cholesterol absorption|transmembrane transport|	protein binding|ATP binding|ATPase activity|cholesterol transporter activity|protein heterodimerization activity|	9	-1.8	2	10	-1	2.09	-1.3	3.28	0.217	-5.7	1.1	0.760946
ENSG00000101911	PRPS2	phosphoribosyl pyrophosphate synthetase 2	ribose phosphate diphosphokinase complex|extracellular vesicular exosome|	5-phosphoribose 1-diphosphate biosynthetic process|nucleobase-containing compound metabolic process|AMP biosynthetic process|phosphorylation|organ regeneration|	magnesium ion binding|ribose phosphate diphosphokinase activity|ATP binding|AMP binding|kinase activity|GDP binding|carbohydrate binding|protein homodimerization activity|ADP binding|	10	-4.1	1.06	10	-1.7	4.07	-3	3.28	0.217	-6.2	0.4	0.760946
ENSG00000158525	CPA5	carboxypeptidase A5	extracellular region|	proteolysis|	metallocarboxypeptidase activity|zinc ion binding|	10	0.4	0.13	10	1.2	4.02	0.7	3.28	0.217	-1.6	3	0.760946
ENSG00000186117	OR5L1	olfactory receptor, family 5, subfamily L, member 1	plasma membrane|integral component of membrane|	G-protein coupled receptor signaling pathway|detection of chemical stimulus involved in sensory perception of smell|	G-protein coupled receptor activity|olfactory receptor activity|	10	0.7	0.493	10	-2.3	5.21	-1.3	3.27	0.217	-4.7	1.3	0.760946
ENSG00000151778	SERP2	stress-associated endoplasmic reticulum protein family member 2	endoplasmic reticulum membrane|integral component of membrane|	protein transport|	None	10	1.1	2.53	10	0.7	1.15	0.9	3.27	0.217	-1.7	3	0.760946
ENSG00000138663	COPS4	COP9 signalosome subunit 4	nucleus|synaptic vesicle|COP9 signalosome|cell junction|extracellular vesicular exosome|	protein deneddylation|cullin deneddylation|	protein binding|	10	0.6	1.23	10	1.1	2.59	0.9	3.27	0.217	-2	3.1	0.760946
ENSG00000108219	TSPAN14	tetraspanin 14	plasma membrane|integral component of membrane|	positive regulation of Notch signaling pathway|protein maturation|establishment of protein localization to plasma membrane|	enzyme binding|	10	0.6	1.38	10	0.8	2.17	0.7	3.27	0.217	-4.4	3	0.760946
ENSG00000040341	STAU2	staufen double-stranded RNA binding protein 2	nucleolus|endoplasmic reticulum|microtubule|membrane|	transport|	double-stranded RNA binding|protein binding|poly(A) RNA binding|	10	-3.2	2.89	10	-2.2	1.12	-2.9	3.28	0.217	-6.1	0.7	0.760946
ENSG00000163382	APOA1BP	apolipoprotein A-I binding protein	extracellular region|extracellular space|mitochondrion|cilium|cell body|extracellular vesicular exosome|	biological_process|metabolic process|protein homotetramerization|	nucleotide binding|protein binding|protein homodimerization activity|metal ion binding|NADHX epimerase activity|	10	0.1	0.00235	10	1.1	4.69	0.8	3.27	0.217	-3.3	2.8	0.760946
ENSG00000214919	AC104472.1	N/A	None	None	None	6	2.6	4.85	5	-0.3	0.025	2.5	3.28	0.217	-5.4	5	0.760946
ENSG00000204574	ABCF1	ATP-binding cassette, sub-family F (GCN20), member 1	nuclear envelope|nuclear envelope|nucleoplasm|nucleoplasm|cytoplasm|ribosome|membrane|polysomal ribosome|	ATP catabolic process|translation|translational initiation|inflammatory response|positive regulation of translation|	protein binding|ATP binding|ATP binding|translation factor activity, nucleic acid binding|translation activator activity|ATPase activity|ribosome binding|poly(A) RNA binding|	10	1.3	4.97	10	-4.2	2.43	1	3.28	0.217	-5.8	3.5	0.760946
ENSG00000101977	MCF2	MCF.2 cell line derived transforming sequence	cytosol|cytoskeleton|membrane|extracellular vesicular exosome|	small GTPase mediated signal transduction|dendrite development|positive regulation of Rho GTPase activity|positive regulation of apoptotic process|neurotrophin TRK receptor signaling pathway|regulation of small GTPase mediated signal transduction|apoptotic signaling pathway|	Rho guanyl-nucleotide exchange factor activity|protein binding|	10	-2.2	2.87	10	-1.2	0.97	-2.1	3.28	0.217	-4.4	0.8	0.760946
ENSG00000169583	CLIC3	chloride intracellular channel 3	nucleus|cytoplasm|chloride channel complex|extracellular vesicular exosome|	chloride transport|signal transduction|regulation of ion transmembrane transport|regulation of anion transport|chloride transmembrane transport|chloride transmembrane transport|	voltage-gated chloride channel activity|chloride channel activity|protein binding|	9	0.8	2.31	9	1	1.25	0.8	3.28	0.217	-0.6	2.8	0.760946
ENSG00000126214	KLC1	kinesin light chain 1	cytosol|cytosol|kinesin complex|microtubule|membrane|cytoplasmic membrane-bounded vesicle|growth cone|	microtubule-based movement|blood coagulation|metabolic process|metabolic process|viral process|antigen processing and presentation of exogenous peptide antigen via MHC class II|stress granule disassembly|	motor activity|microtubule motor activity|protein binding|	10	-1.4	3.73	10	-0.5	0.346	-1.3	3.28	0.217	-5.3	0.4	0.760946
ENSG00000158864	NDUFS2	NADH dehydrogenase (ubiquinone) Fe-S protein 2, 49kDa (NADH-coenzyme Q reductase)	nucleus|mitochondrion|mitochondrion|mitochondrial inner membrane|mitochondrial respiratory chain complex I|mitochondrial respiratory chain complex I|mitochondrial respiratory chain complex I|	mitochondrial electron transport, NADH to ubiquinone|response to oxidative stress|respiratory electron transport chain|cellular metabolic process|small molecule metabolic process|	NADH dehydrogenase activity|protein binding|NADH dehydrogenase (ubiquinone) activity|electron carrier activity|metal ion binding|quinone binding|NAD binding|4 iron, 4 sulfur cluster binding|	10	-1.9	3.89	10	0.2	0.167	-1.8	3.27	0.217	-5.7	0.8	0.760946
ENSG00000197706	OR6C74	olfactory receptor, family 6, subfamily C, member 74	plasma membrane|integral component of membrane|	G-protein coupled receptor signaling pathway|detection of chemical stimulus involved in sensory perception of smell|	G-protein coupled receptor activity|olfactory receptor activity|	9	-0.7	1.6	10	-3	3.48	-2.7	3.28	0.217	-5.4	0.5	0.760946
ENSG00000183038	GGTLC3	gamma-glutamyltransferase light chain 3	anchored component of external side of plasma membrane|	glutathione metabolic process|leukotriene biosynthetic process|	gamma-glutamyltransferase activity|	9	2.1	1.94	9	-0.9	2.34	-0.9	3.26	0.218	-4.9	4.6	0.761979
ENSG00000203685	C1ORF95	chromosome 1 open reading frame 95	integral component of membrane|	None	None	10	1.2	3.23	10	0.5	0.409	1.1	3.26	0.218	-4.3	3	0.761979
ENSG00000165997	ARL5B	ADP-ribosylation factor-like 5B	intracellular|	small GTPase mediated signal transduction|	GTP binding|	9	1.6	6.12	10	-0.8	1.14	1.5	3.26	0.218	-2.9	4	0.761979
ENSG00000136169	SETDB2	SET domain, bifurcated 2	nucleus|chromosome|	heart looping|chromosome segregation|mitotic nuclear division|negative regulation of transcription, DNA-templated|histone H3-K9 methylation|left/right axis specification|	DNA binding|zinc ion binding|histone methyltransferase activity (H3-K9 specific)|	10	0.4	0.778	10	1.2	3.14	0.9	3.26	0.218	-3	3.5	0.761979
ENSG00000108590	MED31	mediator complex subunit 31	nucleoplasm|mediator complex|	regulation of transcription from RNA polymerase II promoter|transcription initiation from RNA polymerase II promoter|protein complex assembly|gene expression|negative regulation of fibroblast proliferation|limb development|	RNA polymerase II transcription cofactor activity|protein binding|protein complex binding|	10	0.9	0.567	9	0.8	2.9	0.8	3.26	0.218	-2.4	2.6	0.761979
ENSG00000115155	OTOF	otoferlin	endoplasmic reticulum membrane|cytosol|integral component of membrane|basolateral plasma membrane|cell junction|synaptic vesicle membrane|	sensory perception of sound|synaptic vesicle exocytosis|membrane fusion|	molecular_function|calcium ion binding|	10	0.6	1.88	10	0.5	1.66	0.6	3.26	0.218	-5.6	2.2	0.761979
ENSG00000171357	LURAP1	leucine rich adaptor protein 1	cytoplasm|actomyosin|	positive regulation of cytokine production|cell migration|actomyosin structure organization|positive regulation of I-kappaB kinase/NF-kappaB signaling|	None	10	0.3	0.507	10	0.9	3.86	0.6	3.26	0.218	-2.7	2.7	0.761979
ENSG00000188277	C15ORF62	chromosome 15 open reading frame 62	mitochondrion|	None	None	10	-1.6	4.52	10	0.8	0.581	-1.1	3.26	0.218	-5	1.3	0.761979
ENSG00000167257	RNF214	ring finger protein 214	None	None	zinc ion binding|	10	-0.8	0.347	10	-1.5	3.7	-1.4	3.26	0.218	-5.7	0.8	0.761979
ENSG00000087085	ACHE	acetylcholinesterase (Yt blood group)	extracellular region|extracellular region|basal lamina|extracellular space|nucleus|endoplasmic reticulum lumen|Golgi apparatus|plasma membrane|cell surface|membrane|cell junction|axon|dendrite|anchored component of membrane|neuromuscular junction|presynaptic membrane|synapse|postsynaptic membrane|perinuclear region of cytoplasm|	acetylcholine catabolic process in synaptic cleft|regulation of receptor recycling|osteoblast development|DNA replication|acetylcholine catabolic process|phospholipid metabolic process|phosphatidylcholine biosynthetic process|cell adhesion|cell adhesion|synaptic transmission|synaptic transmission, cholinergic|nervous system development|synapse assembly|synapse assembly|muscle organ development|cell proliferation|response to wounding|choline metabolic process|receptor internalization|negative regulation of synaptic transmission, cholinergic|neurotransmitter biosynthetic process|amyloid precursor protein metabolic process|small molecule metabolic process|neurotransmitter receptor biosynthetic process|glycerophospholipid biosynthetic process|regulation of dendrite morphogenesis|positive regulation of protein secretion|regulation of axonogenesis|protein tetramerization|retina development in camera-type eye|	beta-amyloid binding|acetylcholinesterase activity|acetylcholinesterase activity|cholinesterase activity|protein binding|collagen binding|hydrolase activity|serine hydrolase activity|acetylcholine binding|acetylcholine binding|protein homodimerization activity|protein homodimerization activity|laminin binding|protein self-association|	10	1.1	2.33	10	0.9	1.24	1	3.26	0.218	-1.5	2.6	0.761979
ENSG00000204568	MRPS18B	mitochondrial ribosomal protein S18B	nucleus|mitochondrion|mitochondrial small ribosomal subunit|cell junction|	translation|	structural constituent of ribosome|	10	-2.2	4.67	10	0.4	1.36	-2.2	3.26	0.218	-5.1	0.8	0.761979
ENSG00000166862	CACNG2	calcium channel, voltage-dependent, gamma subunit 2	plasma membrane|voltage-gated calcium channel complex|endocytic vesicle membrane|alpha-amino-3-hydroxy-5-methyl-4-isoxazolepropionic acid selective glutamate receptor complex|	transport|synaptic transmission|neuromuscular junction development|transmission of nerve impulse|membrane depolarization|membrane hyperpolarization|calcium ion transmembrane transport|regulation of alpha-amino-3-hydroxy-5-methyl-4-isoxazole propionate selective glutamate receptor activity|	voltage-gated calcium channel activity|protein binding|ionotropic glutamate receptor binding|	10	-2.9	5.42	10	-0.5	0.714	-1.5	3.26	0.218	-4.9	0.3	0.761979
ENSG00000138750	NUP54	nucleoporin 54kDa	nuclear envelope|nuclear pore|nucleoplasm|cytoplasm|nuclear membrane|	mitotic cell cycle|carbohydrate metabolic process|protein targeting|nucleocytoplasmic transport|mitotic nuclear envelope disassembly|hexose transport|regulation of glucose transport|glucose transport|viral process|cytokine-mediated signaling pathway|small molecule metabolic process|mRNA transport|transmembrane transport|	nucleocytoplasmic transporter activity|	10	0.4	1.5	10	1	2.87	0.6	3.26	0.218	-4	3.8	0.761979
ENSG00000100804	PSMB5	proteasome (prosome, macropain) subunit, beta type, 5	proteasome complex|nucleus|nucleoplasm|cytosol|proteasome core complex|extracellular vesicular exosome|	G1/S transition of mitotic cell cycle|protein polyubiquitination|mitotic cell cycle|antigen processing and presentation of peptide antigen via MHC class I|antigen processing and presentation of exogenous peptide antigen via MHC class I, TAP-dependent|regulation of cellular amino acid metabolic process|apoptotic process|DNA damage response, signal transduction by p53 class mediator resulting in cell cycle arrest|response to oxidative stress|gene expression|viral process|RNA metabolic process|mRNA metabolic process|anaphase-promoting complex-dependent proteasomal ubiquitin-dependent protein catabolic process|cellular nitrogen compound metabolic process|antigen processing and presentation of exogenous peptide antigen via MHC class I|regulation of apoptotic process|negative regulation of apoptotic process|small molecule metabolic process|negative regulation of ubiquitin-protein ligase activity involved in mitotic cell cycle|positive regulation of ubiquitin-protein ligase activity involved in mitotic cell cycle|regulation of ubiquitin-protein ligase activity involved in mitotic cell cycle|	threonine-type endopeptidase activity|protein binding|	6	1.6	2.25	8	1.6	1.23	1.6	3.26	0.218	-3.4	3.6	0.761979
ENSG00000102024	PLS3	plastin 3	cytoplasm|	bone development|	actin binding|calcium ion binding|	10	0	0	10	-1.7	4.4	-1.5	3.26	0.218	-3.5	0.2	0.761979
ENSG00000159063	ALG8	ALG8, alpha-1,3-glucosyltransferase	endoplasmic reticulum membrane|integral component of membrane|	protein N-linked glycosylation|dolichol-linked oligosaccharide biosynthetic process|protein N-linked glycosylation via asparagine|post-translational protein modification|cellular protein metabolic process|mannosylation|	alpha-1,3-mannosyltransferase activity|	10	-1.8	4.8	10	0.7	1.44	-1.8	3.26	0.218	-3.5	1.5	0.761979
ENSG00000142549	IGLON5	IgLON family member 5	extracellular region|	None	None	10	-3.4	3.62	10	0.9	1.75	-3.5	3.26	0.218	-7	1	0.761979
ENSG00000188859	FAM78B	family with sequence similarity 78, member B	None	None	None	10	-1.4	2.74	10	-2.2	1.24	-1.5	3.26	0.218	-6.3	0.3	0.761979
ENSG00000204442	FAM155A	family with sequence similarity 155, member A	integral component of membrane|	None	None	10	-2.4	1.48	10	-3.4	2.98	-3.1	3.26	0.218	-6.1	1	0.761979
ENSG00000157107	FCHO2	FCH domain only 2	plasma membrane|coated pit|clathrin-coated vesicle|	membrane invagination|clathrin coat assembly|clathrin-mediated endocytosis|protein localization to plasma membrane|	phosphatidylserine binding|protein binding|phosphatidylinositol-4,5-bisphosphate binding|phosphatidylinositol binding|	10	-1.4	1.09	10	-2.1	2.76	-1.5	3.25	0.219	-3.5	0.4	0.763265
ENSG00000165923	AGBL2	ATP/GTP binding protein-like 2	cytosol|	proteolysis|	metallocarboxypeptidase activity|zinc ion binding|	10	-1.4	2.52	10	-5	3.13	-1.3	3.25	0.219	-8.1	0.4	0.763265
ENSG00000176040	TMPRSS7	transmembrane protease, serine 7	plasma membrane|integral component of membrane|	proteolysis|	serine-type endopeptidase activity|serine-type peptidase activity|	8	-4.1	0.732	8	-1.6	3.72	-1.6	3.25	0.219	-6.2	0.7	0.763265
ENSG00000123473	STIL	SCL/TAL1 interrupting locus	centrosome|cytosol|	embryonic axis specification|in utero embryonic development|neural tube closure|heart looping|smoothened signaling pathway|determination of left/right symmetry|cell proliferation|neural tube development|forebrain development|notochord development|floor plate development|multicellular organism growth|negative regulation of apoptotic process|	protein binding|	10	0.6	1.19	10	0.8	2.38	0.7	3.25	0.219	-2.3	2.5	0.763265
ENSG00000171115	GIMAP8	GTPase, IMAP family member 8	nucleus|cytoplasm|mitochondrion|endoplasmic reticulum|Golgi apparatus|cytosol|	None	GTP binding|	10	-0.6	0.804	9	-2.3	2.87	-2.3	3.25	0.219	-4.8	0.3	0.763265
ENSG00000051596	THOC3	THO complex 3	transcription export complex|THO complex part of transcription export complex|nuclear speck|	mRNA processing|mRNA export from nucleus|RNA splicing|viral mRNA export from host cell nucleus|	RNA binding|	9	1.4	2.35	9	-2.1	4.46	1.1	3.25	0.219	-3.4	3.1	0.763265
ENSG00000149476	DAK	dihydroxyacetone kinase 2 homolog (S. cerevisiae)	nucleus|cytosol|extracellular vesicular exosome|	glycerol metabolic process|cellular carbohydrate metabolic process|innate immune response|regulation of innate immune response|carbohydrate phosphorylation|	glycerone kinase activity|ATP binding|FAD-AMP lyase (cyclizing) activity|metal ion binding|triokinase activity|	10	0.6	1.45	10	1.2	2.61	0.7	3.25	0.219	-1.7	3	0.763265
ENSG00000237896	AC005008.2	N/A	None	None	None	10	0.9	3.31	10	0.4	0.278	0.8	3.25	0.219	-1.1	2.5	0.763265
ENSG00000244474	UGT1A4	UDP glucuronosyltransferase 1 family, polypeptide A4	endoplasmic reticulum|endoplasmic reticulum membrane|integral component of membrane|	xenobiotic metabolic process|small molecule metabolic process|cellular glucuronidation|cellular glucuronidation|	glucuronosyltransferase activity|enzyme binding|protein homodimerization activity|protein homodimerization activity|protein heterodimerization activity|protein heterodimerization activity|	5	-2.1	4.28	5	-0.3	0.219	-1.2	3.25	0.219	-4	0.1	0.763265
ENSG00000107758	PPP3CB	protein phosphatase 3, catalytic subunit, beta isozyme	nucleoplasm|cytosol|plasma membrane|calcineurin complex|	negative regulation of T cell mediated cytotoxicity|protein phosphorylation|protein dephosphorylation|signal transduction|heart development|learning|memory|dephosphorylation|calcium ion-dependent exocytosis|T cell differentiation|response to cytokine|social behavior|cellular response to drug|positive regulation of insulin secretion involved in cellular response to glucose stimulus|Fc-epsilon receptor signaling pathway|T cell proliferation|T cell activation|T cell homeostasis|innate immune response|positive regulation of transcription, DNA-templated|regulation of synaptic plasticity|axon extension|regulation of insulin secretion|	protein serine/threonine phosphatase activity|calcium ion binding|protein binding|calmodulin binding|calmodulin binding|drug binding|enzyme binding|protein phosphatase 2B binding|calmodulin-dependent protein phosphatase activity|calmodulin-dependent protein phosphatase activity|protein dimerization activity|	10	-1.4	0.723	10	2.9	6.15	2.9	3.25	0.219	-2.9	6	0.763265
ENSG00000160593	AMICA1	adhesion molecule, interacts with CXADR antigen 1	plasma membrane|plasma membrane|tight junction|integral component of membrane|	heterophilic cell-cell adhesion|heterophilic cell-cell adhesion|blood coagulation|neutrophil chemotaxis|monocyte extravasation|gamma-delta T cell activation|regulation of immune response|leukocyte migration|positive regulation of epithelial cell proliferation involved in wound healing|neutrophil extravasation|	integrin binding|protein homodimerization activity|cell adhesion molecule binding|	10	0.5	1.02	10	-3	6.08	-2.8	3.25	0.219	-6.9	0.6	0.763265
ENSG00000153086	ACMSD	aminocarboxymuconate semialdehyde decarboxylase	cytosol|extracellular vesicular exosome|	tryptophan catabolic process|cellular nitrogen compound metabolic process|small molecule metabolic process|quinolinate metabolic process|	aminocarboxymuconate-semialdehyde decarboxylase activity|metal ion binding|	10	0.9	5.44	10	-1.9	0.461	0.8	3.25	0.219	-4.6	2.8	0.763265
ENSG00000204271	SPIN3	spindlin family, member 3	None	gamete generation|	None	10	-1.1	3.2	10	-1	0.265	-1.1	3.25	0.219	-2.6	0.5	0.763265
ENSG00000136193	SCRN1	secernin 1	nucleus|cytoplasm|nuclear membrane|	proteolysis|exocytosis|	molecular_function|dipeptidase activity|	10	-1	3.21	10	-3.9	2.49	-2.9	3.25	0.219	-6	0.6	0.763265
ENSG00000162669	HFM1	HFM1, ATP-dependent DNA helicase homolog (S. cerevisiae)	None	resolution of meiotic recombination intermediates|	nucleic acid binding|helicase activity|ATP binding|	10	0.6	1.67	10	0.6	1.8	0.6	3.25	0.219	-2.2	2	0.763265
ENSG00000005156	LIG3	ligase III, DNA, ATP-dependent	synaptonemal complex|nucleus|nucleoplasm|chromosome|	lagging strand elongation|DNA repair|base-excision repair|base-excision repair, DNA ligation|nucleotide-excision repair|double-strand break repair via nonhomologous end joining|reciprocal meiotic recombination|spermatogenesis|mitochondrial DNA repair|negative regulation of DNA recombination|	DNA binding|DNA ligase activity|DNA ligase (ATP) activity|protein binding|ATP binding|zinc ion binding|	10	-3.7	3.12	10	-1.3	1.28	-2.7	3.25	0.219	-6.1	1	0.763265
ENSG00000179520	SLC17A8	solute carrier family 17 (vesicular glutamate transporter), member 8	integral component of membrane|cell junction|synaptic vesicle membrane|neuron projection|	ion transport|sodium ion transport|neurotransmitter transport|sensory perception of sound|L-glutamate transport|transmembrane transport|	L-glutamate transmembrane transporter activity|symporter activity|	10	0.6	2.55	10	0.6	0.908	0.6	3.25	0.219	-4.9	2	0.763265
ENSG00000104537	ANXA13	annexin A13	extracellular space|plasma membrane|basolateral plasma membrane|apical plasma membrane|membrane raft|extracellular vesicular exosome|exocytic vesicle|	cell differentiation|negative regulation of Golgi to plasma membrane protein transport|positive regulation of Golgi to plasma membrane protein transport|	phosphatidylserine binding|calcium ion binding|calcium-dependent phospholipid binding|phosphatidylglycerol binding|	10	-3.9	0.371	10	0.9	3.6	0.8	3.24	0.22	-5.3	2.9	0.764803
ENSG00000164506	STXBP5	syntaxin binding protein 5 (tomosyn)	cytoplasm|acetylcholine-gated channel complex|synaptic vesicle|cell junction|cytoplasmic vesicle membrane|	exocytosis|regulation of gene expression|protein transport|regulation of blood coagulation|positive regulation of exocytosis|	syntaxin-1 binding|	10	2	3.18	10	1.5	0.476	1.7	3.24	0.22	-1.2	4	0.764803
ENSG00000101608	MYL12A	myosin, light chain 12A, regulatory, non-sarcomeric	stress fiber|myosin II complex|Z disc|extracellular vesicular exosome|	regulation of cell shape|protein targeting to plasma membrane|	calcium ion binding|protein binding|glutamate receptor binding|	10	0.9	3.62	10	-3.9	5.01	1	3.24	0.22	-6.3	2.5	0.764803
ENSG00000144566	RAB5A	RAB5A, member RAS oncogene family	ruffle|cytoplasm|early endosome|cytosol|plasma membrane|endosome membrane|actin cytoskeleton|endocytic vesicle|early endosome membrane|melanosome|terminal bouton|membrane raft|extracellular vesicular exosome|	GTP catabolic process|GTP catabolic process|endocytosis|small GTPase mediated signal transduction|nervous system development|blood coagulation|protein transport|cell differentiation|positive regulation of exocytosis|regulation of filopodium assembly|receptor internalization involved in canonical Wnt signaling pathway|	GTPase activity|protein binding|GTP binding|GDP binding|	10	1.1	1.33	10	0.7	2.28	0.8	3.24	0.22	-1.5	2.6	0.764803
ENSG00000182631	RXFP3	relaxin/insulin-like family peptide receptor 3	plasma membrane|integral component of plasma membrane|	G-protein coupled receptor signaling pathway|positive regulation of cytokinesis|positive regulation of cytosolic calcium ion concentration involved in phospholipase C-activating G-protein coupled signaling pathway|	G-protein coupled receptor activity|G-protein coupled peptide receptor activity|	10	0.3	0.34	10	0.7	3.4	0.7	3.24	0.22	-6.7	2	0.764803
ENSG00000178974	FBXO34	F-box protein 34	None	None	None	10	0.4	0.347	10	0.8	3.44	0.7	3.24	0.22	-2.7	2	0.764803
ENSG00000146250	PRSS35	protease, serine, 35	extracellular region|mitochondrion|	metabolic process|	catalytic activity|	10	0.1	0.0228	10	1.1	4.41	0.9	3.24	0.22	-3.5	3	0.764803
ENSG00000119650	IFT43	intraflagellar transport 43	cytoplasm|microtubule organizing center|microtubule cytoskeleton|intraciliary transport particle A|	intraciliary retrograde transport|cilium morphogenesis|	None	10	0	0	10	-0.8	3.81	-0.7	3.24	0.22	-7.5	0.8	0.764803
ENSG00000122218	COPA	coatomer protein complex, subunit alpha	extracellular space|cytoplasm|cytosol|membrane|COPI vesicle coat|COPI vesicle coat|extracellular vesicular exosome|	intracellular protein transport|retrograde vesicle-mediated transport, Golgi to ER|pancreatic juice secretion|COPI coating of Golgi vesicle|membrane organization|	hormone activity|structural molecule activity|	8	-0.9	1.88	7	-3.9	2.66	-2.2	3.24	0.22	-6.4	2	0.764803
ENSG00000167986	DDB1	damage-specific DNA binding protein 1, 127kDa	extracellular space|nucleus|nucleoplasm|cytoplasm|Cul4A-RING E3 ubiquitin ligase complex|Cul4B-RING E3 ubiquitin ligase complex|extracellular vesicular exosome|Cul4-RING E3 ubiquitin ligase complex|	nucleotide-excision repair, DNA damage removal|DNA repair|nucleotide-excision repair|viral process|Wnt signaling pathway|histone H2A monoubiquitination|protein ubiquitination involved in ubiquitin-dependent protein catabolic process|proteasome-mediated ubiquitin-dependent protein catabolic process|UV-damage excision repair|regulation of mitotic cell cycle phase transition|	DNA binding|damaged DNA binding|protein binding|	8	0.7	1.47	9	2.6	3.88	-2.6	3.24	0.22	-5.9	5.3	0.764803
ENSG00000149256	TENM4	teneurin transmembrane protein 4	nucleus|cytoplasm|integral component of plasma membrane|neuron projection|	gastrulation with mouth forming second|signal transduction|positive regulation of myelination|central nervous system myelin formation|neuron development|positive regulation of oligodendrocyte differentiation|cardiac muscle cell proliferation|cardiac cell fate specification|positive regulation of gastrulation|	protein homodimerization activity|	10	-1.1	3.42	10	1.9	3.43	-1	3.24	0.22	-2.9	3.3	0.764803
ENSG00000167311	ART5	ADP-ribosyltransferase 5	extracellular region|membrane|	protein ADP-ribosylation|	NAD+ ADP-ribosyltransferase activity|NAD+ nucleosidase activity|NAD(P)+-protein-arginine ADP-ribosyltransferase activity|	10	-1.9	2.79	10	-4.7	2.02	-1.2	3.24	0.22	-6.9	0.3	0.764803
ENSG00000185129	PURA	purine-rich element binding protein A	nuclear chromosome, telomeric region|nucleus|DNA replication factor A complex|cytoplasm|dendrite|neuronal cell body|	DNA unwinding involved in DNA replication|DNA replication initiation|regulation of transcription from RNA polymerase II promoter|transcription from RNA polymerase II promoter|nervous system development|positive regulation of cell proliferation|negative regulation of translation|negative regulation of transcription, DNA-templated|	translation repressor activity, nucleic acid binding|double-stranded telomeric DNA binding|single-stranded DNA binding|RNA polymerase II distal enhancer sequence-specific DNA binding transcription factor activity|protein binding|transcription factor binding|purine-rich negative regulatory element binding|poly(A) RNA binding|SMAD binding|	10	-2.4	0.515	10	-2.6	2.96	-2.5	3.24	0.22	-4.6	0.8	0.764803
ENSG00000182652	OR4Q3	olfactory receptor, family 4, subfamily Q, member 3	plasma membrane|integral component of membrane|	G-protein coupled receptor signaling pathway|detection of chemical stimulus involved in sensory perception of smell|	G-protein coupled receptor activity|olfactory receptor activity|	10	0.6	1.11	10	1.5	3.12	1.2	3.24	0.22	-0.8	4	0.764803
ENSG00000004478	FKBP4	FK506 binding protein 4, 59kDa	nucleus|cytoplasm|mitochondrion|endoplasmic reticulum membrane|cytosol|microtubule|neuronal cell body|axonal growth cone|perinuclear region of cytoplasm|extracellular vesicular exosome|	protein peptidyl-prolyl isomerization|protein peptidyl-prolyl isomerization|protein folding|steroid hormone receptor complex assembly|copper ion transport|embryo implantation|negative regulation of neuron projection development|androgen receptor signaling pathway|prostate gland development|negative regulation of microtubule polymerization or depolymerization|negative regulation of microtubule polymerization|protein complex localization|male sex differentiation|chaperone-mediated protein folding|	peptidyl-prolyl cis-trans isomerase activity|protein binding|ATP binding|GTP binding|FK506 binding|FK506 binding|protein binding, bridging|heat shock protein binding|copper-dependent protein binding|glucocorticoid receptor binding|poly(A) RNA binding|tau protein binding|phosphoprotein binding|	10	0.6	1.36	10	0.6	2.1	0.6	3.24	0.22	-3.7	2.8	0.764803
ENSG00000204278	TMEM235	transmembrane protein 235	endoplasmic reticulum|tight junction|integral component of membrane|apical plasma membrane|	None	structural molecule activity|	9	0	0	9	-1.2	4.63	-1.1	3.23	0.221	-5.3	0.5	0.765815
ENSG00000164047	CAMP	cathelicidin antimicrobial peptide	extracellular space|cell wall|cytosol|extracellular vesicular exosome|	innate immune response in mucosa|antibacterial humoral response|defense response to bacterium|negative regulation of growth of symbiont on or near host surface|defense response to Gram-positive bacterium|interaction with host|killing by host of symbiont cells|phagosome maturation|	protein binding|	10	0.6	0.75	10	0.9	2.91	0.8	3.23	0.221	-4	3	0.765815
ENSG00000155530	LRGUK	leucine-rich repeats and guanylate kinase domain containing	nucleus|cytoplasm|	phosphorylation|	ATP binding|kinase activity|	10	0.5	1.25	10	1.2	3.18	0.7	3.23	0.221	-3.9	3	0.765815
ENSG00000146555	SDK1	sidekick cell adhesion molecule 1	integral component of membrane|extracellular vesicular exosome|	cell adhesion|	None	10	-3.1	2.18	10	1.6	4.42	1.1	3.23	0.221	-4.7	3.8	0.765815
ENSG00000181908	AP003774.4	N/A	None	None	None	10	0.8	3.4	10	-0.4	0.802	0.8	3.23	0.221	-3.1	3	0.765815
ENSG00000124209	RAB22A	RAB22A, member RAS oncogene family	ruffle|early endosome|plasma membrane|endosome membrane|actin cytoskeleton|phagocytic vesicle membrane|phagocytic vesicle|extracellular vesicular exosome|	GTP catabolic process|endocytosis|endosome organization|small GTPase mediated signal transduction|protein transport|	GTPase activity|protein binding|GTP binding|GDP binding|	10	-0.7	0.919	10	0.8	2.79	0.8	3.23	0.221	-7.2	3	0.765815
ENSG00000177335	C8ORF31	chromosome 8 open reading frame 31	None	None	None	10	0.7	5.18	10	-2.9	2.28	0.7	3.23	0.221	-4.6	2	0.765815
ENSG00000089289	IGBP1	immunoglobulin (CD79A) binding protein 1	cytoplasm|	negative regulation of transcription from RNA polymerase II promoter|signal transduction|negative regulation of stress-activated MAPK cascade|response to tumor necrosis factor|positive regulation of dephosphorylation|negative regulation of protein dephosphorylation|B cell activation|negative regulation of cysteine-type endopeptidase activity involved in apoptotic process|positive regulation of transcription from RNA polymerase II promoter|regulation of microtubule-based movement|response to interleukin-1|negative regulation of apoptotic signaling pathway|	protein binding|protein phosphatase type 2A regulator activity|mitogen-activated protein kinase kinase binding|	10	-2.9	1.95	10	-1.7	1.89	-2.8	3.23	0.221	-5.1	1.9	0.765815
ENSG00000233224	HIST1H2AM	histone cluster 1, H2am	None	None	None	9	-0.9	0.409	9	-2.1	3.19	-1	3.23	0.221	-5.6	1.2	0.765815
ENSG00000122873	CISD1	CDGSH iron sulfur domain 1	mitochondrion|mitochondrion|mitochondrial outer membrane|integral component of membrane|extracellular vesicular exosome|	regulation of cellular respiration|	metal ion binding|2 iron, 2 sulfur cluster binding|	10	-1.1	3.12	10	1.5	1.81	-1	3.23	0.221	-3.2	2.7	0.765815
ENSG00000119899	SLC17A5	solute carrier family 17 (acidic sugar transporter), member 5	cytoplasm|lysosomal membrane|lysosomal membrane|plasma membrane|integral component of plasma membrane|membrane|cell junction|synaptic vesicle membrane|	ion transport|anion transport|amino acid transport|sialic acid transport|proton transport|transmembrane transport|	sugar:proton symporter activity|sialic acid transmembrane transporter activity|	10	0.8	2.89	10	0.5	0.902	0.7	3.23	0.221	-2.2	2.4	0.765815
ENSG00000205301	RP11-542P2.1	N/A	None	None	None	10	0.8	3.56	10	-1.2	0.273	0.7	3.23	0.221	-2	2.5	0.765815
ENSG00000179873	NLRP11	NLR family, pyrin domain containing 11	None	oxidation-reduction process|	ATP binding|oxidoreductase activity, acting on paired donors, with incorporation or reduction of molecular oxygen, reduced ascorbate as one donor, and incorporation of one atom of oxygen|poly(A) RNA binding|	10	-2.9	5.08	10	0.1	0.0809	-3	3.23	0.221	-6	0.4	0.765815
ENSG00000017621	MAGIX	MAGI family member, X-linked	None	None	None	10	2.1	5.08	10	0.4	0.254	0.9	3.23	0.221	-2.4	5	0.765815
ENSG00000075426	FOSL2	FOS-like antigen 2	nucleus|	regulation of transcription from RNA polymerase II promoter|transcription from RNA polymerase II promoter|female pregnancy|cell death|response to mechanical stimulus|response to progesterone|cellular response to hormone stimulus|response to drug|response to morphine|positive regulation of fibroblast proliferation|response to corticosterone|response to cAMP|	RNA polymerase II regulatory region sequence-specific DNA binding|double-stranded DNA binding|sequence-specific DNA binding transcription factor activity|	10	0.1	0.0191	10	1.3	5.21	1.1	3.23	0.221	-0.6	2.8	0.765815
ENSG00000230062	ANKRD66	ankyrin repeat domain 66	None	None	None	10	0.9	3.08	10	0.5	0.597	0.8	3.23	0.221	-4	3.4	0.765815
ENSG00000140534	TICRR	TOPBP1-interacting checkpoint and replication regulator	nucleus|	cell cycle checkpoint|formation of translation preinitiation complex|DNA replication|DNA repair|response to ionizing radiation|regulation of DNA-dependent DNA replication initiation|mitotic DNA replication checkpoint|	chromatin binding|protein binding|	8	1	1.91	7	1.3	1.66	1.1	3.23	0.221	-3.2	3	0.765815
ENSG00000120563	LYZL1	lysozyme-like 1	extracellular region|	cell wall macromolecule catabolic process|	lysozyme activity|	10	-4.6	3.1	10	-3.8	0.801	-4.1	3.23	0.221	-7.6	0.3	0.765815
ENSG00000241468	ATP5J2	ATP synthase, H+ transporting, mitochondrial Fo complex, subunit F2	nucleus|mitochondrial inner membrane|mitochondrial proton-transporting ATP synthase complex|mitochondrial proton-transporting ATP synthase complex|integral component of membrane|proton-transporting ATP synthase complex, coupling factor F(o)|extracellular vesicular exosome|	ATP catabolic process|proton transport|respiratory electron transport chain|mitochondrial ATP synthesis coupled proton transport|mitochondrial ATP synthesis coupled proton transport|cellular metabolic process|small molecule metabolic process|	ATPase activity|transmembrane transporter activity|	9	-3.1	5.23	8	0.4	0.151	-3	3.23	0.221	-5.5	0.3	0.765815
ENSG00000180448	HMHA1	histocompatibility (minor) HA-1	cytosol|membrane|	small GTPase mediated signal transduction|positive regulation of GTPase activity|regulation of small GTPase mediated signal transduction|	GTPase activator activity|metal ion binding|	10	0.8	2.16	10	0.5	1.44	0.6	3.22	0.222	-0.7	1.9	0.767208
ENSG00000168268	NT5DC2	5'-nucleotidase domain containing 2	None	metabolic process|	hydrolase activity|metal ion binding|	10	0.6	1.08	10	0.8	2.42	0.7	3.22	0.222	-1.5	3	0.767208
ENSG00000146197	SCUBE3	signal peptide, CUB domain, EGF-like 3	extracellular region|cell surface|	protein homooligomerization|protein heterooligomerization|	calcium ion binding|protein binding|	10	-1.6	4.58	10	0	0	-1.7	3.22	0.222	-3.9	0.5	0.767208
ENSG00000251039	IGKV2D-40	immunoglobulin kappa variable 2D-40	None	None	None	10	0.9	2.47	10	0.7	1.03	0.9	3.22	0.222	-4.6	3	0.767208
ENSG00000125970	RALY	RALY heterogeneous nuclear ribonucleoprotein	nucleus|catalytic step 2 spliceosome|	mRNA splicing, via spliceosome|	nucleotide binding|RNA binding|protein binding|poly(A) RNA binding|	10	0.8	0.775	10	1.8	3.5	1.2	3.22	0.222	-1.4	3.7	0.767208
ENSG00000186777	ZNF732	zinc finger protein 732	nucleus|	transcription, DNA-templated|regulation of transcription, DNA-templated|	DNA binding|metal ion binding|	10	2.3	3.48	10	1.4	0.785	1.8	3.22	0.222	-0.5	5	0.767208
ENSG00000173599	PC	pyruvate carboxylase	mitochondrion|mitochondrial inner membrane|mitochondrial matrix|cytosol|	carbohydrate metabolic process|glucose metabolic process|pyruvate metabolic process|gluconeogenesis|gluconeogenesis|oxaloacetate metabolic process|lipid metabolic process|vitamin metabolic process|water-soluble vitamin metabolic process|biotin metabolic process|small molecule metabolic process|	DNA binding|biotin carboxylase activity|pyruvate carboxylase activity|protein binding|ATP binding|biotin binding|metal ion binding|	10	-0.9	1.89	10	-5	2.26	-0.8	3.22	0.222	-8.2	1.4	0.767208
ENSG00000240432	KRTAP13-3	keratin associated protein 13-3	intermediate filament|	None	None	10	-1	1.15	10	-1.5	2.66	-1.2	3.22	0.222	-3.6	1.1	0.767208
ENSG00000126882	FAM78A	family with sequence similarity 78, member A	None	None	None	10	-1	2.43	10	-1.9	1.27	-1.1	3.22	0.222	-3.7	0.7	0.767208
ENSG00000153902	LGI4	leucine-rich repeat LGI family, member 4	extracellular space|	adult locomotory behavior|glial cell proliferation|myelination in peripheral nervous system|neuron maturation|	None	10	0.6	2.37	10	0.5	1.12	0.6	3.22	0.222	-2.9	3	0.767208
ENSG00000198535	C2CD4A	C2 calcium-dependent domain containing 4A	nucleus|	None	None	10	0.7	0.986	10	-2.5	5.58	-2.4	3.22	0.222	-6	1.1	0.767208
ENSG00000164050	PLXNB1	plexin B1	semaphorin receptor complex|semaphorin receptor complex|extracellular region|intracellular|plasma membrane|integral component of plasma membrane|integral component of plasma membrane|	negative regulation of cell adhesion|signal transduction|axon guidance|regulation of cell shape|positive regulation of phosphatidylinositol 3-kinase signaling|cell migration|positive regulation of Rho GTPase activity|negative regulation of osteoblast proliferation|intracellular signal transduction|ossification involved in bone maturation|neuron projection morphogenesis|positive regulation of axonogenesis|regulation of cytoskeleton organization|semaphorin-plexin signaling pathway|semaphorin-plexin signaling pathway involved in bone trabecula morphogenesis|	receptor activity|transmembrane signaling receptor activity|protein binding|semaphorin receptor activity|semaphorin receptor activity|semaphorin receptor binding|GTPase activating protein binding|	9	0.5	2.32	9	0.7	1.22	0.5	3.22	0.222	-3.3	2	0.767208
ENSG00000267981	AP003041.2	N/A	None	None	None	6	1.9	4.65	5	-3.1	0.703	1.8	3.22	0.222	-3.5	4	0.767208
ENSG00000131115	ZNF227	zinc finger protein 227	nucleus|	transcription, DNA-templated|regulation of transcription, DNA-templated|	DNA binding|sequence-specific DNA binding transcription factor activity|metal ion binding|	10	0.3	0.325	10	1.1	3.71	0.9	3.22	0.222	-4.3	2.9	0.767208
ENSG00000154258	ABCA9	ATP-binding cassette, sub-family A (ABC1), member 9	mitochondrion|integral component of membrane|	ATP catabolic process|transport|	ATP binding|ATPase activity|	10	0.4	1.41	10	1	2.31	0.7	3.22	0.222	-1.3	2.4	0.767208
ENSG00000174899	C3ORF55	chromosome 3 open reading frame 55	None	None	None	10	1.1	2.26	10	0.9	1.26	1	3.22	0.222	-4.3	3	0.767208
ENSG00000142347	MYO1F	myosin IF	unconventional myosin complex|cortical actin cytoskeleton|filamentous actin|	negative regulation of cell adhesion|biological_process|metabolic process|positive regulation of cell migration|regulation of actin cytoskeleton organization|neutrophil degranulation|regulation of innate immune response|defense response to Gram-positive bacterium|	motor activity|actin binding|calmodulin binding|ATP binding|	10	0.5	0.789	10	1.3	3.95	0.8	3.21	0.223	-5.1	3	0.76782
ENSG00000107796	ACTA2	actin, alpha 2, smooth muscle, aorta	extracellular space|cytoplasm|cytosol|actin cytoskeleton|smooth muscle contractile fiber|protein complex|	muscle contraction|regulation of blood pressure|response to virus|vascular smooth muscle contraction|glomerular mesangial cell development|	ATP binding|protein kinase binding|	10	0	0	10	-3.6	5.7	-3.6	3.21	0.223	-7	0.1	0.76782
ENSG00000205808	PPAPDC2	phosphatidic acid phosphatase type 2 domain containing 2	integral component of membrane|	metabolic process|	hydrolase activity|	10	-0.1	0.00107	10	-1.3	4.54	-1.1	3.21	0.223	-6.8	1.2	0.76782
ENSG00000175416	CLTB	clathrin, light chain B	trans-Golgi network|clathrin coat|clathrin coat|clathrin coat of trans-Golgi network vesicle|clathrin coat of coated pit|ciliary membrane|	intracellular protein transport|vesicle-mediated transport|	structural molecule activity|protein binding|peptide binding|	10	0.6	0.644	10	-1.8	4.54	-1.6	3.21	0.223	-3.4	1	0.76782
ENSG00000171944	OR52A5	olfactory receptor, family 52, subfamily A, member 5	plasma membrane|integral component of membrane|	G-protein coupled receptor signaling pathway|sensory perception of smell|detection of chemical stimulus involved in sensory perception of smell|detection of chemical stimulus involved in sensory perception of smell|	G-protein coupled receptor activity|olfactory receptor activity|	10	0.6	1.37	10	0.9	2.22	0.8	3.21	0.223	-2	3	0.76782
ENSG00000260240	RP11-105C20.2	N/A	None	None	None	6	2.5	4.74	6	-3	3.34	-2.6	3.21	0.223	-5.6	4.3	0.76782
ENSG00000215912	TTC34	tetratricopeptide repeat domain 34	None	None	None	10	0.8	5.27	10	-0.5	0.86	0.8	3.21	0.223	-3.7	2	0.76782
ENSG00000134376	CRB1	crumbs family member 1, photoreceptor morphogenesis associated	extracellular region|microvillus|integral component of membrane|apical plasma membrane|	plasma membrane organization|establishment or maintenance of cell polarity|cell-cell signaling|eye photoreceptor cell development|	calcium ion binding|protein binding|	10	0.8	2.84	10	0.5	0.786	0.7	3.21	0.223	-2.7	3	0.76782
ENSG00000007933	FMO3	flavin containing monooxygenase 3	endoplasmic reticulum membrane|integral component of membrane|intracellular membrane-bounded organelle|	xenobiotic metabolic process|drug metabolic process|small molecule metabolic process|oxidation-reduction process|	N,N-dimethylaniline monooxygenase activity|amino acid binding|trimethylamine monooxygenase activity|flavin adenine dinucleotide binding|NADP binding|	10	0	0	10	1	4.45	0.8	3.21	0.223	-4.1	2.9	0.76782
ENSG00000072121	ZFYVE26	zinc finger, FYVE domain containing 26	lysosomal membrane|centrosome|midbody|	double-strand break repair via homologous recombination|cytokinesis|cell death|	protein binding|phosphatidylinositol-3-phosphate binding|metal ion binding|	10	0.5	0.482	10	0.7	2.97	0.7	3.21	0.223	-1.8	3	0.76782
ENSG00000134250	NOTCH2	notch 2	Golgi membrane|extracellular region|nucleus|nucleoplasm|endoplasmic reticulum membrane|plasma membrane|integral component of plasma membrane|cell surface|membrane|receptor complex|	in utero embryonic development|cell fate determination|morphogenesis of an epithelial sheet|inflammatory response to antigenic stimulus|pulmonary valve morphogenesis|regulation of transcription, DNA-templated|transcription initiation from RNA polymerase II promoter|apoptotic process|humoral immune response|cell cycle arrest|Notch signaling pathway|Notch receptor processing|multicellular organismal development|determination of left/right symmetry|nervous system development|negative regulation of cell proliferation|organ morphogenesis|gene expression|cell growth|stem cell maintenance|hemopoiesis|embryonic limb morphogenesis|intracellular receptor signaling pathway|positive regulation of apoptotic process|negative regulation of apoptotic process|positive regulation of Ras protein signal transduction|bone remodeling|atrial septum morphogenesis|placenta blood vessel development|Notch signaling involved in heart development|interleukin-4 secretion|	receptor activity|calcium ion binding|protein binding|ligand-activated RNA polymerase II transcription factor binding transcription factor activity|	10	0.2	0.276	10	1	4.03	0.7	3.21	0.223	-2.8	2.7	0.76782
ENSG00000186881	OR13F1	olfactory receptor, family 13, subfamily F, member 1	plasma membrane|integral component of membrane|	G-protein coupled receptor signaling pathway|detection of chemical stimulus involved in sensory perception of smell|	G-protein coupled receptor activity|olfactory receptor activity|	10	2.5	5.9	9	-1.1	0.907	2.3	3.21	0.223	-0.6	5	0.76782
ENSG00000237435	RP11-147C23.1	N/A	None	None	None	10	0.8	2.81	10	0.5	0.778	0.7	3.21	0.223	-2.3	3	0.76782
ENSG00000108679	LGALS3BP	lectin, galactoside-binding, soluble, 3 binding protein	proteinaceous extracellular matrix|extracellular space|membrane|extracellular matrix|extracellular vesicular exosome|blood microparticle|	receptor-mediated endocytosis|receptor-mediated endocytosis|cellular defense response|cell adhesion|signal transduction|	scavenger receptor activity|	10	-3.7	0.378	10	2.2	6.16	2.1	3.21	0.223	-3.1	5	0.76782
ENSG00000136630	HLX	H2.0-like homeobox	nucleus|	liver development|transcription, DNA-templated|regulation of transcription, DNA-templated|multicellular organismal development|skeletal muscle tissue development|positive regulation of cell proliferation|cell differentiation|positive regulation of T-helper 1 cell differentiation|negative regulation of T-helper 2 cell differentiation|positive regulation of organ growth|enteric nervous system development|embryonic digestive tract morphogenesis|	transcription regulatory region sequence-specific DNA binding|sequence-specific DNA binding transcription factor activity|protein binding|sequence-specific DNA binding|	10	-3.1	0.963	10	-2.6	2.58	-2.6	3.21	0.223	-5.2	0.9	0.76782
ENSG00000077348	EXOSC5	exosome component 5	exosome (RNase complex)|nucleolus|cytoplasm|cytosol|transcriptionally active chromatin|	nuclear-transcribed mRNA catabolic process, deadenylation-dependent decay|rRNA processing|gene expression|RNA metabolic process|mRNA metabolic process|exonucleolytic nuclear-transcribed mRNA catabolic process involved in deadenylation-dependent decay|exonucleolytic nuclear-transcribed mRNA catabolic process involved in deadenylation-dependent decay|DNA deamination|defense response to virus|RNA phosphodiester bond hydrolysis, exonucleolytic|	3'-5'-exoribonuclease activity|RNA binding|protein binding|	10	-2	1.48	10	1.5	3.66	1.4	3.21	0.223	-3.3	3.6	0.76782
ENSG00000177694	NAALADL2	N-acetylated alpha-linked acidic dipeptidase-like 2	integral component of membrane|	proteolysis|	peptidase activity|	10	-4.7	5.48	10	1	2.56	-4.6	3.21	0.223	-8.1	1.9	0.76782
ENSG00000129295	LRRC6	leucine rich repeat containing 6	cytoplasm|cytoplasm|cilium|	cilium movement|male gonad development|sperm motility|outer dynein arm assembly|inner dynein arm assembly|motile cilium assembly|epithelial cilium movement involved in determination of left/right asymmetry|reproductive system development|	molecular_function|protein binding|	10	1.1	5.56	10	-0.8	0.104	1.1	3.21	0.223	-2.7	2.9	0.76782
ENSG00000032742	IFT88	intraflagellar transport 88	centriole|cilium|cilium|axoneme|intraciliary transport particle B|motile primary cilium|motile cilium|photoreceptor connecting cilium|ciliary basal body|apical part of cell|	eye development|in utero embryonic development|epithelial cell morphogenesis|smoothened signaling pathway|determination of left/right symmetry|protein localization|anterior/posterior pattern specification|protein processing|spinal cord dorsal/ventral patterning|telencephalon development|regulation of odontogenesis of dentin-containing tooth|embryonic digit morphogenesis|positive regulation of proteolysis|embryonic organ development|forebrain morphogenesis|palate development|cilium morphogenesis|cardiac septum morphogenesis|lung vasculature development|regulation of cilium assembly|regulation of autophagic vacuole assembly|	None	10	-0.6	0.177	10	1.2	4.67	0.8	3.21	0.223	-1.8	3	0.76782
ENSG00000244094	SPRR2F	small proline-rich protein 2F	cornified envelope|cytoplasm|	epidermis development|keratinocyte differentiation|keratinization|	None	9	-1.3	2.57	9	-3.7	2.01	-1.3	3.21	0.223	-5.9	0.8	0.76782
ENSG00000161533	ACOX1	acyl-CoA oxidase 1, palmitoyl	mitochondrion|peroxisome|peroxisomal membrane|peroxisomal matrix|membrane|	very long-chain fatty acid metabolic process|generation of precursor metabolites and energy|lipid metabolic process|prostaglandin metabolic process|spermatogenesis|peroxisome fission|fatty acid oxidation|fatty acid oxidation|fatty acid beta-oxidation using acyl-CoA oxidase|fatty acid beta-oxidation using acyl-CoA oxidase|fatty acid beta-oxidation using acyl-CoA oxidase|unsaturated fatty acid metabolic process|alpha-linolenic acid metabolic process|cellular lipid metabolic process|small molecule metabolic process|lipid homeostasis|lipid homeostasis|positive regulation of cholesterol homeostasis|	acyl-CoA dehydrogenase activity|acyl-CoA oxidase activity|acyl-CoA oxidase activity|acyl-CoA oxidase activity|acyl-CoA oxidase activity|receptor binding|fatty acid binding|palmitoyl-CoA oxidase activity|palmitoyl-CoA oxidase activity|PDZ domain binding|protein N-terminus binding|flavin adenine dinucleotide binding|FAD binding|	10	1	2.9	10	0.6	0.656	0.9	3.21	0.223	-3.2	3	0.76782
ENSG00000128272	ATF4	activating transcription factor 4	nucleus|nucleus|nucleoplasm|transcription factor complex|cytoplasm|microtubule organizing center|dendrite membrane|	gluconeogenesis|regulation of transcription, DNA-templated|transcription from RNA polymerase II promoter|cellular amino acid metabolic process|activation of signaling protein activity involved in unfolded protein response|gamma-aminobutyric acid signaling pathway|endoplasmic reticulum unfolded protein response|circadian regulation of gene expression|response to endoplasmic reticulum stress|negative regulation of potassium ion transport|positive regulation of neuron apoptotic process|cellular protein metabolic process|positive regulation of transcription, DNA-templated|positive regulation of transcription, DNA-templated|positive regulation of transcription, DNA-templated|positive regulation of transcription, DNA-templated|positive regulation of transcription from RNA polymerase II promoter|positive regulation of transcription from RNA polymerase II promoter|intrinsic apoptotic signaling pathway in response to endoplasmic reticulum stress|	core promoter sequence-specific DNA binding|DNA binding|DNA binding|sequence-specific DNA binding transcription factor activity|sequence-specific DNA binding transcription factor activity|protein binding|protein C-terminus binding|	10	1.6	2.84	10	-3.1	4.48	-1.4	3.21	0.223	-5.1	2.4	0.76782
ENSG00000178404	DDC8	N/A	None	None	None	9	1.1	3.51	9	-1.2	3.62	1.1	3.2	0.224	-3.1	2.8	0.768775
ENSG00000131351	HAUS8	HAUS augmin-like complex, subunit 8	spindle pole|cytoplasm|centrosome|microtubule|HAUS complex|	mitotic nuclear division|spindle assembly|centrosome organization|	molecular_function|	10	-1.9	2.51	10	-0.7	0.978	-1.9	3.2	0.224	-4.6	1.7	0.768775
ENSG00000075429	CACNG5	calcium channel, voltage-dependent, gamma subunit 5	postsynaptic density|cell junction|alpha-amino-3-hydroxy-5-methyl-4-isoxazolepropionic acid selective glutamate receptor complex|postsynaptic membrane|	transport|calcium ion transmembrane transport|regulation of alpha-amino-3-hydroxy-5-methyl-4-isoxazole propionate selective glutamate receptor activity|	voltage-gated calcium channel activity|ion transmembrane transporter activity|	10	0.9	3.54	10	2.3	2.17	1.1	3.2	0.224	-1.8	5	0.768775
ENSG00000259680	RP11-812E19.9	N/A	None	None	None	10	0.2	0.28	10	2.9	6.01	2.8	3.2	0.224	-0.7	6	0.768775
ENSG00000214491	SEC14L6	SEC14-like 6 (S. cerevisiae)	intracellular|integral component of membrane|	transport|	transporter activity|	9	-4	5.5	10	0.6	2.73	-3.1	3.2	0.224	-6.8	1.1	0.768775
ENSG00000211764	TRBJ2-1	T cell receptor beta joining 2-1	None	None	None	4	0.1	0.0409	4	-2.3	5.16	-2.2	3.2	0.224	-5	0.2	0.768775
ENSG00000183571	PGPEP1L	pyroglutamyl-peptidase I-like	None	proteolysis|	cysteine-type peptidase activity|	10	-2	2.86	10	1.3	5.7	1.2	3.2	0.224	-2.6	2.9	0.768775
ENSG00000116329	OPRD1	opioid receptor, delta 1	cytoplasm|plasma membrane|integral component of plasma membrane|intrinsic component of plasma membrane|vesicle|dendrite membrane|axon terminus|membrane raft|postsynaptic membrane|	protein import into nucleus, translocation|immune response|G-protein coupled receptor signaling pathway|G-protein coupled receptor signaling pathway, coupled to cyclic nucleotide second messenger|adenylate cyclase-inhibiting G-protein coupled receptor signaling pathway|phospholipase C-activating G-protein coupled receptor signaling pathway|neuropeptide signaling pathway|adult locomotory behavior|opioid receptor signaling pathway|regulation of calcium ion transport|regulation of sensory perception of pain|cellular response to growth factor stimulus|	opioid receptor activity|protein binding|enkephalin receptor activity|	10	0.5	1.33	10	0.7	2.16	0.6	3.2	0.224	-0.4	2.4	0.768775
ENSG00000203392	AC105020.1	N/A	None	None	None	10	-1.1	2.77	10	-0.6	0.844	-1	3.2	0.224	-4.8	0.4	0.768775
ENSG00000198937	CCDC167	coiled-coil domain containing 167	integral component of membrane|	None	None	10	0.2	0.192	10	-1.7	4.6	-1.6	3.2	0.224	-4	0.8	0.768775
ENSG00000130477	UNC13A	unc-13 homolog A (C. elegans)	cytoplasm|cell junction|neuromuscular junction|presynaptic membrane|	positive regulation of neurotransmitter secretion|neuromuscular junction development|synaptic vesicle docking involved in exocytosis|synaptic vesicle maturation|synaptic transmission, glutamatergic|intracellular signal transduction|regulation of short-term neuronal synaptic plasticity|beta-amyloid metabolic process|innervation|	diacylglycerol binding|metal ion binding|	10	0.4	0.579	10	0.7	3.03	0.6	3.2	0.224	-3.9	3	0.768775
ENSG00000205329	OR6C3	olfactory receptor, family 6, subfamily C, member 3	plasma membrane|integral component of membrane|	G-protein coupled receptor signaling pathway|sensory perception of smell|detection of chemical stimulus involved in sensory perception of smell|detection of chemical stimulus involved in sensory perception of smell|	G-protein coupled receptor activity|olfactory receptor activity|	10	0.5	1.56	10	0.6	1.89	0.5	3.2	0.224	-1.5	2	0.768775
ENSG00000189046	ALKBH2	alkB, alkylation repair homolog 2 (E. coli)	nucleoplasm|	DNA repair|DNA dealkylation involved in DNA repair|DNA dealkylation involved in DNA repair|oxidative DNA demethylation|oxidative demethylation|DNA demethylation|	ferrous iron binding|DNA-N1-methyladenine dioxygenase activity|cytosine C-5 DNA demethylase activity|cytosine C-5 DNA demethylase activity|	10	2.7	6.37	10	-0.3	0.19	2.7	3.2	0.224	-0.9	6	0.768775
ENSG00000183479	TREX2	three prime repair exonuclease 2	nucleus|	DNA catabolic process, exonucleolytic|DNA catabolic process, exonucleolytic|DNA catabolic process, exonucleolytic|DNA metabolic process|DNA repair|	magnesium ion binding|nucleic acid binding|3'-5'-exodeoxyribonuclease activity|exodeoxyribonuclease III activity|protein homodimerization activity|	9	-4.1	0.794	9	-2.7	3.12	-3.4	3.19	0.225	-6.5	0.1	0.768775
ENSG00000137177	KIF13A	kinesin family member 13A	Golgi membrane|centrosome|kinesin complex|microtubule|endosome membrane|midbody|trans-Golgi network membrane|	cytokinesis|intracellular protein transport|metabolic process|metabolic process|endosome to lysosome transport|melanosome organization|cargo loading into vesicle|Golgi to plasma membrane protein transport|plus-end-directed vesicle transport along microtubule|	microtubule motor activity|protein binding|ATP binding|microtubule binding|	10	0.5	1.05	10	1	2.83	0.7	3.18	0.225	-2.1	2.7	0.768775
ENSG00000124225	PMEPA1	prostate transmembrane protein, androgen induced 1	plasma membrane|integral component of membrane|early endosome membrane|	transforming growth factor beta receptor signaling pathway|negative regulation of transforming growth factor beta receptor signaling pathway|androgen receptor signaling pathway|	WW domain binding|	10	0.7	1.1	10	0.7	2.3	0.7	3.19	0.225	-1.1	3	0.768775
ENSG00000161634	DCD	dermcidin	extracellular region|extracellular vesicular exosome|	proteolysis|killing of cells of other organism|defense response to bacterium|defense response to fungus|	peptidase activity|poly(A) RNA binding|	10	0.3	0.477	10	2.5	5.48	0.7	3.18	0.225	-0.3	6	0.768775
ENSG00000169682	SPNS1	spinster homolog 1 (Drosophila)	mitochondrial inner membrane|lysosomal membrane|integral component of membrane|	lipid transport|transmembrane transport|	protein binding|	10	0.8	1.22	10	-3.9	3.84	-3.7	3.19	0.225	-7.1	1.2	0.768775
ENSG00000104660	LEPROTL1	leptin receptor overlapping transcript-like 1	integral component of membrane|	None	None	10	-2.3	4.76	10	0.9	3.96	-2.3	3.19	0.225	-4.8	2.1	0.768775
ENSG00000269064	AL160286.1	N/A	None	None	None	1	-1.2	1.09	1	-3.1	2.91	-3.1	3.18	0.225	-6	0.6	0.768775
ENSG00000267881	CEA	carcinoembryonic antigen gene family	None	None	None	8	-3.2	4.93	8	-0.4	0.442	-3.4	3.19	0.225	-7.5	0.2	0.768775
ENSG00000203727	SAMD5	sterile alpha motif domain containing 5	None	None	None	10	0.4	0.431	10	-1.7	3.16	-1.8	3.19	0.225	-4.3	1.2	0.768775
ENSG00000213762	ZNF134	zinc finger protein 134	nucleus|	transcription, DNA-templated|regulation of transcription, DNA-templated|	DNA binding|sequence-specific DNA binding transcription factor activity|metal ion binding|	10	0	0	10	3.4	6.33	3.4	3.18	0.225	-1	7	0.768775
ENSG00000131061	ZNF341	zinc finger protein 341	nucleus|	transcription, DNA-templated|regulation of transcription, DNA-templated|	DNA binding|metal ion binding|	10	1.1	2.81	10	-2.5	2.17	0.8	3.18	0.225	-5.8	3.3	0.768775
ENSG00000188771	PLET1	placenta expressed transcript 1	external side of plasma membrane|apical plasma membrane|anchored component of membrane|	negative regulation of cell-matrix adhesion|cell differentiation|positive regulation of cell migration|wound healing, spreading of epidermal cells|	None	10	0.9	3.37	10	0.3	0.457	0.6	3.18	0.225	-0.9	2.4	0.768775
ENSG00000133895	MEN1	multiple endocrine neoplasia I	chromatin|nucleus|nucleoplasm|cytoplasm|cytosol|nuclear matrix|cleavage furrow|histone methyltransferase complex|histone methyltransferase complex|protein complex|	negative regulation of transcription from RNA polymerase II promoter|MAPK cascade|leukocyte homeostasis|negative regulation of protein phosphorylation|osteoblast fate commitment|osteoblast development|DNA repair|chromatin remodeling|transcription, DNA-templated|transcription initiation from RNA polymerase II promoter|cellular response to DNA damage stimulus|cell cycle arrest|transforming growth factor beta receptor signaling pathway|brain development|negative regulation of cell proliferation|response to UV|response to gamma radiation|gene expression|hemopoiesis|positive regulation of transforming growth factor beta receptor signaling pathway|positive regulation of histone methylation|positive regulation of protein binding|regulation of activin receptor signaling pathway|histone lysine methylation|positive regulation of apoptotic process|positive regulation of cysteine-type endopeptidase activity involved in apoptotic process|negative regulation of sequence-specific DNA binding transcription factor activity|negative regulation of osteoblast differentiation|positive regulation of osteoblast differentiation|negative regulation of cyclin-dependent protein serine/threonine kinase activity|negative regulation of cell cycle|negative regulation of transcription, DNA-templated|positive regulation of transcription from RNA polymerase II promoter|negative regulation of JNK cascade|negative regulation of organ growth|embryonic skeletal system morphogenesis|positive regulation of cell division|negative regulation of telomerase activity|palate development|maternal process involved in female pregnancy|	four-way junction DNA binding|Y-form DNA binding|chromatin binding|double-stranded DNA binding|protein binding|histone-lysine N-methyltransferase activity|protein binding, bridging|sequence-specific DNA binding|transcription regulatory region DNA binding|protein N-terminus binding|R-SMAD binding|	10	-3.5	4.84	9	0.8	2.5	0.8	3.19	0.225	-5.6	2.3	0.768775
ENSG00000172459	OR5AR1	olfactory receptor, family 5, subfamily AR, member 1	plasma membrane|integral component of membrane|	G-protein coupled receptor signaling pathway|detection of chemical stimulus involved in sensory perception of smell|	G-protein coupled receptor activity|olfactory receptor activity|	10	1	4.81	10	0	0	0.9	3.19	0.225	-0.9	3	0.768775
ENSG00000132481	TRIM47	tripartite motif containing 47	nucleus|cytoplasm|	None	zinc ion binding|	10	0.2	0.0288	10	0.6	3.51	0.6	3.18	0.225	-1.2	2	0.768775
ENSG00000144031	ANKRD53	ankyrin repeat domain 53	None	None	None	10	-1.4	0.275	10	0.8	3.88	0.7	3.18	0.225	-1.8	2.3	0.768775
ENSG00000165480	SKA3	spindle and kinetochore associated complex subunit 3	condensed chromosome outer kinetochore|cytoplasm|spindle microtubule|	chromosome segregation|mitotic nuclear division|regulation of microtubule polymerization or depolymerization|	protein binding|	10	0.8	2.5	10	-1.8	1.27	0.7	3.18	0.225	-5	2.3	0.768775
ENSG00000244005	NFS1	NFS1 cysteine desulfurase	nucleus|cytoplasm|mitochondrion|mitochondrial matrix|mitochondrial matrix|cytosol|cytosol|	sulfur amino acid metabolic process|protein complex assembly|cysteine metabolic process|vitamin metabolic process|water-soluble vitamin metabolic process|Mo-molybdopterin cofactor biosynthetic process|iron incorporation into metallo-sulfur cluster|molybdopterin cofactor biosynthetic process|small molecule metabolic process|	protein binding|pyridoxal phosphate binding|cysteine desulfurase activity|cysteine desulfurase activity|cysteine desulfurase activity|protein homodimerization activity|	9	2.8	5.31	10	-0.3	0.252	2.6	3.18	0.225	-3.4	6	0.768775
ENSG00000181778	TMEM252	transmembrane protein 252	integral component of membrane|	None	None	10	0.8	1.96	10	1.6	1.76	0.9	3.18	0.225	-3.7	4	0.768775
ENSG00000142556	ZNF614	zinc finger protein 614	cellular_component|nucleus|	transcription, DNA-templated|regulation of transcription, DNA-templated|biological_process|	molecular_function|DNA binding|metal ion binding|	10	0.4	0.866	10	-2.7	3.7	-2.4	3.18	0.225	-5.6	0.7	0.768775
ENSG00000170266	GLB1	galactosidase, beta 1	cytoplasm|Golgi apparatus|lysosomal lumen|perinuclear region of cytoplasm|extracellular vesicular exosome|	carbohydrate metabolic process|glycosaminoglycan catabolic process|sphingolipid metabolic process|glycosphingolipid metabolic process|galactose catabolic process|glycosaminoglycan metabolic process|keratan sulfate metabolic process|keratan sulfate catabolic process|small molecule metabolic process|	beta-galactosidase activity|protein binding|galactoside binding|	10	0.6	1.84	10	0.6	1.57	0.6	3.18	0.225	-2.8	2	0.768775
ENSG00000112818	MEP1A	meprin A, alpha (PABA peptide hydrolase)	extracellular space|integral component of plasma membrane|meprin A complex|extracellular vesicular exosome|	proteolysis|digestion|	metalloendopeptidase activity|protein binding|zinc ion binding|	10	1.7	0.439	10	0.8	3.49	1	3.18	0.225	-0.9	3.5	0.768775
ENSG00000108001	EBF3	early B-cell factor 3	nucleus|	transcription, DNA-templated|multicellular organismal development|positive regulation of transcription, DNA-templated|	DNA binding|metal ion binding|protein dimerization activity|	10	0.4	0.551	10	1	3.38	0.8	3.19	0.225	-2.6	3	0.768775
ENSG00000137486	ARRB1	arrestin, beta 1	Golgi membrane|chromatin|nucleus|cytoplasm|lysosomal membrane|cytosol|heterotrimeric G-protein complex|plasma membrane|coated pit|postsynaptic density|basolateral plasma membrane|cytoplasmic vesicle membrane|pseudopodium|cytoplasmic vesicle|dendritic spine|postsynaptic membrane|	activation of MAPK activity|negative regulation of protein phosphorylation|positive regulation of protein phosphorylation|G-protein coupled receptor internalization|positive regulation of receptor internalization|apoptotic DNA fragmentation|transcription from RNA polymerase II promoter|post-Golgi vesicle-mediated transport|Notch signaling pathway|blood coagulation|phototransduction|protein transport|protein ubiquitination|platelet activation|negative regulation of protein ubiquitination|positive regulation of protein ubiquitination|negative regulation of NF-kappaB transcription factor activity|positive regulation of protein binding|negative regulation of interleukin-6 production|negative regulation of interleukin-8 production|positive regulation of peptidyl-serine phosphorylation|negative regulation of GTPase activity|positive regulation of smooth muscle cell apoptotic process|positive regulation of Rho protein signal transduction|positive regulation of histone acetylation|positive regulation of insulin secretion involved in cellular response to glucose stimulus|follicle-stimulating hormone signaling pathway|negative regulation of apoptotic process|stress fiber assembly|negative regulation of cysteine-type endopeptidase activity involved in apoptotic process|proteasome-mediated ubiquitin-dependent protein catabolic process|positive regulation of GTPase activity|positive regulation of transcription from RNA polymerase II promoter|membrane organization|negative regulation of ERK1 and ERK2 cascade|positive regulation of ERK1 and ERK2 cascade|positive regulation of histone H4 acetylation|	enzyme inhibitor activity|GTPase activator activity|insulin-like growth factor receptor binding|protein binding|transcription factor binding|estrogen receptor binding|mitogen-activated protein kinase kinase binding|ubiquitin protein ligase binding|alpha-1A adrenergic receptor binding|alpha-1B adrenergic receptor binding|angiotensin receptor binding|follicle-stimulating hormone receptor binding|V2 vasopressin receptor binding|AP-2 adaptor complex binding|clathrin adaptor activity|cysteine-type endopeptidase inhibitor activity involved in apoptotic process|transcription regulatory region DNA binding|ion channel binding|protein phosphorylated amino acid binding|	10	-0.8	1.78	10	-0.6	1.8	-0.7	3.19	0.225	-6.4	0.8	0.768775
ENSG00000171827	ZNF570	zinc finger protein 570	nucleus|	transcription, DNA-templated|regulation of transcription, DNA-templated|	DNA binding|metal ion binding|	10	0.6	0.547	10	-4.6	4.4	-3.1	3.19	0.225	-8.4	0.8	0.768775
ENSG00000248167	TRIM39-RPP21	TRIM39-RPP21 readthrough	None	None	None	10	0.2	0.236	10	1	4.66	0.8	3.18	0.225	-1.6	4	0.768775
ENSG00000204913	LRRC3C	leucine rich repeat containing 3C	integral component of membrane|	None	None	10	-4.9	4.94	10	-0.3	0.344	-1.3	3.18	0.225	-8	0.1	0.768775
ENSG00000179562	GCC1	GRIP and coiled-coil domain containing 1	Golgi membrane|cytoplasm|Golgi apparatus|plasma membrane|	protein targeting to Golgi|	protein binding|	9	-2.6	5.26	9	0.4	0.51	-2.7	3.19	0.225	-5.4	0.7	0.768775
ENSG00000134369	NAV1	neuron navigator 1	cytoplasm|microtubule|	microtubule bundle formation|neuron migration|metabolic process|	nucleotide binding|nucleoside-triphosphatase activity|	10	-0.3	1.16	10	-1.8	3.85	-1.2	3.19	0.225	-4.8	0.3	0.768775
ENSG00000112096	SOD2	superoxide dismutase 2, mitochondrial	mitochondrion|mitochondrial inner membrane|mitochondrial matrix|mitochondrial nucleoid|extracellular vesicular exosome|	response to superoxide|age-dependent response to reactive oxygen species|response to hypoxia|release of cytochrome c from mitochondria|liver development|detection of oxygen|vasodilation by acetylcholine involved in regulation of systemic arterial blood pressure|regulation of transcription from RNA polymerase II promoter|glutathione metabolic process|superoxide metabolic process|heart development|locomotory behavior|regulation of blood pressure|negative regulation of cell proliferation|intrinsic apoptotic signaling pathway in response to DNA damage|intrinsic apoptotic signaling pathway in response to oxidative stress|post-embryonic development|response to manganese ion|response to zinc ion|response to selenium ion|response to gamma radiation|response to activity|removal of superoxide radicals|respiratory electron transport chain|hemopoiesis|oxygen homeostasis|response to lipopolysaccharide|response to L-ascorbic acid|response to silicon dioxide|response to drug|response to hydrogen peroxide|superoxide anion generation|negative regulation of neuron apoptotic process|positive regulation of nitric oxide biosynthetic process|negative regulation of fat cell differentiation|response to cadmium ion|negative regulation of fibroblast proliferation|neuron development|response to axon injury|erythrophore differentiation|hydrogen peroxide biosynthetic process|regulation of catalytic activity|protein homotetramerization|response to electrical stimulus|regulation of mitochondrial membrane potential|iron ion homeostasis|response to hyperoxia|cellular response to ethanol|negative regulation of oxidative stress-induced intrinsic apoptotic signaling pathway|	DNA binding|superoxide dismutase activity|superoxide dismutase activity|oxygen binding|manganese ion binding|manganese ion binding|identical protein binding|	10	-1.2	2.69	10	-3.8	2.56	-3.6	3.19	0.225	-6.4	2.1	0.768775
ENSG00000177707	PVRL3	poliovirus receptor-related 3	plasma membrane|plasma membrane|cell-cell adherens junction|integral component of membrane|apical junction complex|postsynaptic membrane|	lens morphogenesis in camera-type eye|homophilic cell adhesion|fertilization|single organismal cell-cell adhesion|cell junction assembly|adherens junction organization|cell-cell junction organization|retina morphogenesis in camera-type eye|	protein binding|protein homodimerization activity|cell adhesion molecule binding|	10	0.8	2.22	10	0.6	1.29	0.7	3.18	0.225	-1.3	3	0.768775
ENSG00000149679	CABLES2	Cdk5 and Abl enzyme substrate 2	None	cell cycle|regulation of protein kinase activity|cell division|regulation of cell division|regulation of cell cycle|	cyclin-dependent protein serine/threonine kinase regulator activity|	10	1.3	3.73	10	0.5	0.393	0.9	3.18	0.225	-1.7	3	0.768775
ENSG00000211784	TRAV10	T cell receptor alpha variable 10	None	None	None	9	0.6	2.08	10	0.6	1.32	0.6	3.18	0.225	-2.1	3	0.768775
ENSG00000159140	SON	SON DNA binding protein	nucleus|nuclear speck|	microtubule cytoskeleton organization|cytokinesis|mRNA processing|RNA splicing|negative regulation of apoptotic process|regulation of RNA splicing|regulation of cell cycle|	nucleic acid binding|DNA binding|RNA binding|protein binding|poly(A) RNA binding|RS domain binding|	10	-1.4	1.51	10	2.7	4.53	-2.7	3.17	0.226	-5	5.5	0.768864
ENSG00000269620	AL590560.1	N/A	None	None	None	10	0.4	1.12	10	-3.4	6.59	-3.4	3.17	0.226	-6.1	0.8	0.768864
ENSG00000105141	CASP14	caspase 14, apoptosis-related cysteine peptidase	nucleus|cytoplasm|keratin filament|extracellular vesicular exosome|	proteolysis|epidermis development|intrinsic apoptotic signaling pathway in response to DNA damage|keratinization|cornification|extrinsic apoptotic signaling pathway in absence of ligand|	cysteine-type endopeptidase activity|	9	0.6	2.4	9	0.5	1.04	0.6	3.17	0.226	-0.7	1.9	0.768864
ENSG00000197006	METTL9	methyltransferase like 9	None	None	protein binding|	10	-1.6	1.52	10	-0.8	1.91	-0.8	3.17	0.226	-5.4	0.8	0.768864
ENSG00000172377	OR9I1	olfactory receptor, family 9, subfamily I, member 1	plasma membrane|integral component of membrane|	G-protein coupled receptor signaling pathway|detection of chemical stimulus involved in sensory perception of smell|	G-protein coupled receptor activity|olfactory receptor activity|	10	0.7	1.88	10	1.4	2.04	0.9	3.17	0.226	-3.9	3.3	0.768864
ENSG00000161791	FMNL3	formin-like 3	cytoplasm|	cytoskeleton organization|regulation of cell shape|cell migration|actin cytoskeleton organization|	actin binding|Rho GTPase binding|GTPase activating protein binding|	10	-0.2	0.2	10	-1.8	4.28	-1.8	3.17	0.226	-4.7	0.9	0.768864
ENSG00000163673	DCLK3	doublecortin-like kinase 3	nucleus|cytoplasm|	protein phosphorylation|	protein serine/threonine kinase activity|ATP binding|	10	1.7	6.02	10	0	0	1.7	3.17	0.226	-0.2	3.8	0.768864
ENSG00000165355	FBXO33	F-box protein 33	None	protein ubiquitination|	protein binding|	10	-1.1	3.48	10	-0.4	0.552	-0.6	3.17	0.226	-6	0.8	0.768864
ENSG00000174982	OR4S2	olfactory receptor, family 4, subfamily S, member 2	plasma membrane|integral component of membrane|	G-protein coupled receptor signaling pathway|detection of chemical stimulus involved in sensory perception of smell|	G-protein coupled receptor activity|olfactory receptor activity|	10	3.6	6.1	10	0.1	0.0502	3.6	3.17	0.226	0.3	7	0.768864
ENSG00000058085	LAMC2	laminin, gamma 2	extracellular region|laminin-2 complex|laminin-5 complex|extracellular space|cell cortex|membrane|perinuclear region of cytoplasm|	cell adhesion|epidermis development|extracellular matrix disassembly|extracellular matrix organization|hemidesmosome assembly|cell junction assembly|	heparin binding|	10	0.8	3.71	10	0	0	0.8	3.17	0.226	-3.1	2.7	0.768864
ENSG00000106789	CORO2A	coronin, actin binding protein, 2A	actin cytoskeleton|transcriptional repressor complex|	actin cytoskeleton organization|intracellular signal transduction|	actin filament binding|	10	-2	2.9	10	1.8	3.11	-3.7	3.17	0.226	-6.4	2.7	0.768864
ENSG00000137275	RIPK1	receptor (TNFRSF)-interacting serine-threonine kinase 1	mitochondrion|cytosol|death-inducing signaling complex|receptor complex|membrane raft|ripoptosome|	positive regulation of protein phosphorylation|toll-like receptor signaling pathway|MyD88-independent toll-like receptor signaling pathway|apoptotic process|apoptotic process|activation of cysteine-type endopeptidase activity involved in apoptotic process|activation of JUN kinase activity|positive regulation of type I interferon production|positive regulation of interleukin-8 production|positive regulation of tumor necrosis factor production|tumor necrosis factor-mediated signaling pathway|toll-like receptor 3 signaling pathway|toll-like receptor 4 signaling pathway|response to tumor necrosis factor|TRIF-dependent toll-like receptor signaling pathway|peptidyl-serine autophosphorylation|positive regulation of apoptotic process|positive regulation of apoptotic process|positive regulation of programmed cell death|positive regulation of I-kappaB kinase/NF-kappaB signaling|positive regulation of I-kappaB kinase/NF-kappaB signaling|negative regulation of I-kappaB kinase/NF-kappaB signaling|cellular protein catabolic process|innate immune response|positive regulation of macrophage differentiation|positive regulation of transcription from RNA polymerase II promoter|positive regulation of JNK cascade|protein autophosphorylation|positive regulation of NF-kappaB transcription factor activity|protein homooligomerization|protein heterooligomerization|positive regulation of necroptotic process|T cell apoptotic process|necroptotic process|regulation of ATP:ADP antiporter activity|cellular response to tumor necrosis factor|apoptotic signaling pathway|extrinsic apoptotic signaling pathway|extrinsic apoptotic signaling pathway|ripoptosome assembly|necroptotic signaling pathway|necroptotic signaling pathway|amyloid fibril formation|positive regulation of reactive oxygen species metabolic process|negative regulation of extrinsic apoptotic signaling pathway|positive regulation of extrinsic apoptotic signaling pathway|regulation of extrinsic apoptotic signaling pathway in absence of ligand|negative regulation of intrinsic apoptotic signaling pathway|	protein kinase activity|protein kinase activity|protein serine/threonine kinase activity|death receptor binding|protein binding|ATP binding|ubiquitin protein ligase binding|protein complex binding|identical protein binding|death domain binding|	10	1	3.5	10	0.4	0.16	0.9	3.17	0.226	-0.6	2.6	0.768864
ENSG00000121310	ECHDC2	enoyl CoA hydratase domain containing 2	mitochondrion|	fatty acid metabolic process|	lyase activity|	10	0.6	2.6	10	0.4	0.864	0.6	3.17	0.226	-4.2	2.8	0.768864
ENSG00000198894	CIPC	CLOCK-interacting pacemaker	nucleus|	transcription, DNA-templated|negative regulation of circadian rhythm|negative regulation of transcription, DNA-templated|rhythmic process|	None	7	0.6	0.982	7	1	2.76	0.8	3.17	0.226	-1.1	2.7	0.768864
ENSG00000159147	DONSON	downstream neighbor of SON	cellular_component|nucleus|	multicellular organismal development|biological_process|	molecular_function|	5	-3.2	3.82	5	1	0.683	-3.2	3.17	0.226	-6	1.1	0.768864
ENSG00000103254	FAM173A	family with sequence similarity 173, member A	integral component of membrane|	None	None	10	2.5	5.49	9	-0.5	0.591	2.3	3.17	0.226	-1.6	5	0.768864
ENSG00000166148	AVPR1A	arginine vasopressin receptor 1A	endosome|plasma membrane|integral component of plasma membrane|cytoplasmic vesicle|	regulation of systemic arterial blood pressure by vasopressin|maternal aggressive behavior|positive regulation of systemic arterial blood pressure|generation of precursor metabolites and energy|G-protein coupled receptor signaling pathway|activation of phospholipase C activity|positive regulation of cytosolic calcium ion concentration|negative regulation of female receptivity|grooming behavior|blood circulation|positive regulation of cell proliferation|positive regulation of heart rate|positive regulation of glutamate secretion|myotube differentiation|calcium-mediated signaling|telencephalon development|positive regulation of cell growth|positive regulation of prostaglandin biosynthetic process|positive regulation of cellular pH reduction|social behavior|positive regulation of renal sodium excretion|cellular response to water deprivation|maternal behavior|sperm ejaculation|penile erection|positive regulation of vasoconstriction|response to corticosterone|negative regulation of transmission of nerve impulse|	vasopressin receptor activity|protein kinase C binding|protein binding|peptide hormone binding|V1A vasopressin receptor binding|	10	0.9	3.85	10	0.2	0.268	0.7	3.17	0.226	-0.9	3	0.768864
ENSG00000099800	TIMM13	translocase of inner mitochondrial membrane 13 homolog (yeast)	nucleolus|mitochondrion|mitochondrial inner membrane|mitochondrial intermembrane space protein transporter complex|	protein targeting to mitochondrion|sensory perception of sound|cellular protein metabolic process|chaperone-mediated protein transport|	zinc ion binding|	10	1.1	2.01	10	-2.4	6.21	-2.3	3.17	0.226	-4.4	1.4	0.768864
ENSG00000185038	MROH2A	maestro heat-like repeat family member 2A	None	None	None	9	-1.4	3.83	9	-0.1	0.0142	-1.3	3.17	0.226	-2.9	0.4	0.768864
ENSG00000076067	RBMS2	RNA binding motif, single stranded interacting protein 2	nucleus|	RNA processing|	nucleotide binding|RNA binding|poly(A) RNA binding|	10	0.8	3.07	10	-2.9	0.946	0.7	3.17	0.226	-4.5	1.8	0.768864
ENSG00000167513	CDT1	chromatin licensing and DNA replication factor 1	nucleus|nucleoplasm|cytosol|	DNA replication checkpoint|G1/S transition of mitotic cell cycle|regulation of transcription involved in G1/S transition of mitotic cell cycle|mitotic cell cycle|DNA replication|regulation of DNA-dependent DNA replication initiation|regulation of nuclear cell cycle DNA replication|	DNA binding|protein binding|	9	0.7	0.648	9	-2	3.65	-1.3	3.17	0.226	-5.2	2.3	0.768864
ENSG00000108468	CBX1	chromobox homolog 1	chromosome, centromeric region|chromatin|female pronucleus|male pronucleus|nucleoplasm|nuclear heterochromatin|centromeric heterochromatin|spindle|chromocenter|	negative regulation of transcription, DNA-templated|	chromatin binding|protein binding|enzyme binding|identical protein binding|histone methyltransferase binding|	9	-3.9	1.47	9	-3.1	2.28	-3.5	3.17	0.226	-7	0.5	0.768864
ENSG00000176444	CLK2	CDC-like kinase 2	nucleus|nuclear speck|	protein phosphorylation|response to ionizing radiation|peptidyl-tyrosine phosphorylation|response to retinoic acid|regulation of RNA splicing|negative regulation of gluconeogenesis|protein autophosphorylation|	protein serine/threonine kinase activity|protein serine/threonine/tyrosine kinase activity|protein tyrosine kinase activity|protein binding|ATP binding|	10	1.7	2.63	10	1.8	0.737	1.7	3.17	0.226	-0.9	4	0.768864
ENSG00000198626	RYR2	ryanodine receptor 2 (cardiac)	plasma membrane|junctional sarcoplasmic reticulum membrane|membrane|sarcoplasmic reticulum|Z disc|sarcoplasmic reticulum membrane|sarcoplasmic reticulum membrane|calcium channel complex|protein complex|extracellular vesicular exosome|	response to hypoxia|regulation of heart rate|embryonic heart tube morphogenesis|left ventricular cardiac muscle tissue morphogenesis|cardiac muscle hypertrophy|detection of calcium ion|calcium ion transport|cellular calcium ion homeostasis|positive regulation of heart rate|regulation of cardiac muscle contraction by regulation of the release of sequestered calcium ion|regulation of cardiac muscle contraction by regulation of the release of sequestered calcium ion|release of sequestered calcium ion into cytosol by sarcoplasmic reticulum|release of sequestered calcium ion into cytosol by sarcoplasmic reticulum|calcium-mediated signaling|BMP signaling pathway|response to caffeine|ion transmembrane transport|calcium-mediated signaling using intracellular calcium source|release of sequestered calcium ion into cytosol|release of sequestered calcium ion into cytosol|positive regulation of sequestering of calcium ion|cytosolic calcium ion homeostasis|response to redox state|transmembrane transport|regulation of cardiac muscle contraction|cardiac muscle contraction|canonical Wnt signaling pathway|calcium ion transport into cytosol|sarcoplasmic reticulum calcium ion transport|calcium ion transmembrane transport|cellular response to caffeine|cellular response to caffeine|cellular response to epinephrine stimulus|establishment of protein localization to endoplasmic reticulum|ventricular cardiac muscle cell action potential|Purkinje myocyte to ventricular cardiac muscle cell signaling|cell communication by electrical coupling involved in cardiac conduction|positive regulation of ryanodine-sensitive calcium-release channel activity by adrenergic receptor signaling pathway involved in positive regulation of cardiac muscle contraction|type B pancreatic cell apoptotic process|positive regulation of calcium-transporting ATPase activity|	intracellular ligand-gated calcium channel activity|ryanodine-sensitive calcium-release channel activity|calcium channel activity|calcium ion binding|protein binding|calmodulin binding|calmodulin binding|calmodulin binding|calcium-release channel activity|enzyme binding|protein kinase A catalytic subunit binding|protein kinase A regulatory subunit binding|identical protein binding|protein self-association|suramin binding|ion channel binding|calcium-induced calcium release activity|	10	-1	3.44	10	-2.7	1.33	-1	3.17	0.226	-6.9	0.5	0.768864
ENSG00000168246	UBTD2	ubiquitin domain containing 2	cytoplasm|	None	None	10	-1.4	5.05	10	0.7	1.16	-1.3	3.17	0.226	-3.5	1.4	0.768864
ENSG00000087266	SH3BP2	SH3-domain binding protein 2	None	signal transduction|positive regulation of signal transduction|	SH3/SH2 adaptor activity|protein binding|SH3 domain binding|	10	0.6	1.3	10	0.9	2.31	0.7	3.17	0.226	-1.6	3	0.768864
ENSG00000112053	SLC26A8	solute carrier family 26 (anion exchanger), member 8	plasma membrane|integral component of membrane|	anion transport|chloride transport|meiotic nuclear division|multicellular organismal development|spermatogenesis|sulfate transport|oxalate transport|cell differentiation|sulfate transmembrane transport|sulfate transmembrane transport|chloride transmembrane transport|	chloride channel activity|protein binding|sulfate transmembrane transporter activity|anion:anion antiporter activity|oxalate transmembrane transporter activity|	9	0.9	3.28	10	-3.8	5.25	-3.8	3.16	0.227	-8	1.7	0.770861
ENSG00000204389	HSPA1A	heat shock 70kDa protein 1A	None	None	None	5	0	0	5	-3.4	5.38	-3.3	3.16	0.227	-7	0.4	0.770861
ENSG00000115525	ST3GAL5	ST3 beta-galactoside alpha-2,3-sialyltransferase 5	Golgi membrane|integral component of plasma membrane|integral component of membrane|integral component of Golgi membrane|	ganglioside biosynthetic process|carbohydrate metabolic process|protein glycosylation|glycosphingolipid biosynthetic process|sialylation|sialylation|sialylation|	neolactotetraosylceramide alpha-2,3-sialyltransferase activity|sialyltransferase activity|lactosylceramide alpha-2,3-sialyltransferase activity|	10	0.5	1.94	10	0.5	1.44	0.5	3.16	0.227	-1.1	1.7	0.770861
ENSG00000004534	RBM6	RNA binding motif protein 6	nucleus|	RNA processing|	nucleotide binding|DNA binding|RNA binding|poly(A) RNA binding|	10	0.1	0.068	10	1.1	5.05	1	3.16	0.227	-0.6	2.7	0.770861
ENSG00000236027	PATE3	prostate and testis expressed 3	extracellular region|	None	None	9	1.7	5.36	8	-1.6	1.84	1.1	3.16	0.227	-3.4	4	0.770861
ENSG00000186020	ZNF529	zinc finger protein 529	nucleus|	transcription, DNA-templated|regulation of transcription, DNA-templated|	DNA binding|metal ion binding|	10	0.4	0.983	10	0.6	2.45	0.5	3.16	0.227	-3.1	3	0.770861
ENSG00000248333	CDK11B	cyclin-dependent kinase 11B	nucleus|cytoplasm|	regulation of cell growth|regulation of transcription, DNA-templated|protein phosphorylation|apoptotic process|mitotic nuclear division|cell proliferation|regulation of mRNA processing|regulation of cell cycle|	protein kinase activity|protein serine/threonine kinase activity|cyclin-dependent protein serine/threonine kinase activity|protein binding|ATP binding|poly(A) RNA binding|	10	0.6	2.88	10	0.8	0.503	0.6	3.16	0.227	-1.4	2.6	0.770861
ENSG00000181704	YIPF6	Yip1 domain family, member 6	endoplasmic reticulum|cis-Golgi network|trans-Golgi network|integral component of membrane|ER to Golgi transport vesicle|	intestinal epithelial cell development|	identical protein binding|	10	-1.6	2.01	10	-4.3	4.6	-4.1	3.16	0.227	-7.7	0.3	0.770861
ENSG00000033327	GAB2	GRB2-associated binding protein 2	cytoplasm|cytosol|plasma membrane|	transmembrane receptor protein tyrosine kinase signaling pathway|positive regulation of cell proliferation|positive regulation of signal transduction|osteoclast differentiation|Fc-epsilon receptor signaling pathway|positive regulation of mast cell degranulation|innate immune response|phosphatidylinositol-mediated signaling|	transmembrane receptor protein tyrosine kinase adaptor activity|SH3/SH2 adaptor activity|protein binding|phosphatidylinositol-3,4,5-trisphosphate binding|phosphatidylinositol-3,4-bisphosphate binding|	9	-0.1	0.103	9	-1.8	4.39	-1.8	3.16	0.227	-3.7	0.3	0.770861
ENSG00000007392	LUC7L	LUC7-like (S. cerevisiae)	U1 snRNP|	mRNA splice site selection|negative regulation of striated muscle tissue development|	mRNA binding|protein binding|identical protein binding|RS domain binding|	10	0.6	1.9	10	1.5	1.76	1	3.16	0.227	-1.4	3.6	0.770861
ENSG00000164287	CDC20B	cell division cycle 20B	None	None	None	9	-3.5	5.66	9	0.3	0.298	-3.4	3.16	0.227	-6.4	0.4	0.770861
ENSG00000204711	C9ORF135	chromosome 9 open reading frame 135	integral component of membrane|	None	None	9	-2.2	4.38	10	0.2	0.0645	-2.2	3.15	0.228	-5.5	0.5	0.772723
ENSG00000126522	ASL	argininosuccinate lyase	cytoplasm|cytosol|extracellular vesicular exosome|	urea cycle|urea cycle|internal protein amino acid acetylation|arginine catabolic process|cellular nitrogen compound metabolic process|arginine biosynthetic process via ornithine|small molecule metabolic process|	argininosuccinate lyase activity|	10	0.5	0.968	10	0.5	2.39	0.5	3.15	0.228	-0.6	1.8	0.772723
ENSG00000137959	IFI44L	interferon-induced protein 44-like	cytoplasm|	immune response|defense response to virus|	None	10	0.7	2.16	10	0.4	1.53	0.6	3.15	0.228	-0.7	2.7	0.772723
ENSG00000211611	IGKV6-21	immunoglobulin kappa variable 6-21 (non-functional)	None	None	None	6	0.7	0.761	6	0.7	2.59	0.7	3.15	0.228	-0.4	3	0.772723
ENSG00000269866	FKSG63	N/A	None	None	None	0	0	0	1	1.5	3.31	1.5	3.15	0.228	-1.3	3	0.772723
ENSG00000186895	FGF3	fibroblast growth factor 3	extracellular region|Golgi apparatus|	organ induction|signal transduction|epidermal growth factor receptor signaling pathway|cell-cell signaling|positive regulation of cell proliferation|insulin receptor signaling pathway|fibroblast growth factor receptor signaling pathway|fibroblast growth factor receptor signaling pathway|anatomical structure morphogenesis|otic vesicle formation|post-anal tail morphogenesis|Fc-epsilon receptor signaling pathway|innate immune response|neurotrophin TRK receptor signaling pathway|phosphatidylinositol-mediated signaling|thymus development|semicircular canal morphogenesis|positive regulation of cell division|negative regulation of cardiac muscle tissue development|	fibroblast growth factor receptor binding|protein binding|growth factor activity|	10	1.9	5.29	10	0.3	0.5	1.4	3.15	0.228	-0.2	4.6	0.772723
ENSG00000221836	OR2A5	olfactory receptor, family 2, subfamily A, member 5	plasma membrane|integral component of membrane|	G-protein coupled receptor signaling pathway|detection of chemical stimulus involved in sensory perception of smell|	G-protein coupled receptor activity|olfactory receptor activity|	9	0.5	2.57	10	1	1.09	0.6	3.15	0.228	-2.6	3	0.772723
ENSG00000261812	TUBB8P7	tubulin, beta 8 class VIII pseudogene 7	None	None	None	10	0.9	5.17	10	-0.9	2.05	0.8	3.15	0.228	-3.8	2.5	0.772723
ENSG00000075035	WSCD2	WSC domain containing 2	integral component of membrane|	None	None	10	0.7	3.45	10	-3.2	3.14	0.7	3.15	0.228	-5.8	2.2	0.772723
ENSG00000180424	DEFB123	defensin, beta 123	extracellular region|	defense response to bacterium|	None	4	1.1	4.26	3	-2.1	3.74	1.1	3.15	0.228	-3.4	3	0.772723
ENSG00000149100	EIF3M	eukaryotic translation initiation factor 3, subunit M	eukaryotic translation initiation factor 3 complex|eukaryotic 43S preinitiation complex|eukaryotic 48S preinitiation complex|	formation of translation preinitiation complex|cytoplasmic translational initiation|translational initiation|regulation of translational initiation|	translation initiation factor activity|protein binding|	10	-2	2.21	10	-1	1.94	-1.5	3.15	0.228	-5.9	2.3	0.772723
ENSG00000119946	CNNM1	cyclin M1	plasma membrane|integral component of membrane|	ion transport|	adenyl nucleotide binding|	10	-3.4	2.35	10	-3	1.11	-3.1	3.15	0.228	-6.2	1.3	0.772723
ENSG00000144029	MRPS5	mitochondrial ribosomal protein S5	mitochondrion|ribosome|	translation|	structural constituent of ribosome|poly(A) RNA binding|	10	-1	2.93	10	-5.1	1.52	-0.9	3.14	0.229	-7.8	0.3	0.775216
ENSG00000169435	RASSF6	Ras association (RalGDS/AF-6) domain family member 6	None	apoptotic process|signal transduction|positive regulation of apoptotic process|	protein binding|	10	0.6	1.27	10	0.6	2.08	0.6	3.14	0.229	-2.3	3	0.775216
ENSG00000131263	RLIM	ring finger protein, LIM domain interacting	nucleus|nucleus|cytoplasm|transcriptional repressor complex|	negative regulation of transcription from RNA polymerase II promoter|transcription, DNA-templated|ubiquitin-dependent protein catabolic process|protein ubiquitination|protein ubiquitination|negative regulation of sequence-specific DNA binding transcription factor activity|negative regulation of transcription, DNA-templated|random inactivation of X chromosome|	transcription corepressor activity|ubiquitin-protein transferase activity|zinc ion binding|ligase activity|	10	1.5	1.09	10	-4.6	2.78	1.3	3.14	0.229	-7	3.6	0.775216
ENSG00000237649	KIFC1	kinesin family member C1	nucleus|early endosome|microtubule organizing center|spindle|kinesin complex|microtubule|membrane|	mitotic sister chromatid segregation|microtubule-based movement|blood coagulation|metabolic process|metabolic process|	microtubule motor activity|ATP binding|microtubule binding|	10	-1.2	1.37	10	0.8	3.57	0.7	3.14	0.229	-3.9	2.7	0.775216
ENSG00000169906	S100G	S100 calcium binding protein G	basolateral plasma membrane|apical plasma membrane|	None	vitamin D binding|calcium ion binding|	10	0.6	1.56	10	0.5	1.88	0.6	3.14	0.229	-0.4	1.9	0.775216
ENSG00000127616	SMARCA4	SWI/SNF related, matrix associated, actin dependent regulator of chromatin, subfamily a, member 4	nuclear chromatin|heterochromatin|extracellular space|nucleus|nuclear euchromatin|perichromatin fibrils|nucleolus|membrane|SWI/SNF complex|protein complex|npBAF complex|npBAF complex|nBAF complex|	negative regulation of transcription from RNA polymerase II promoter|cell morphogenesis|vasculogenesis|blastocyst growth|blastocyst hatching|liver development|neural retina development|ATP catabolic process|nucleosome disassembly|chromatin remodeling|chromatin remodeling|methylation-dependent chromatin silencing|transcription, DNA-templated|regulation of transcription from RNA polymerase II promoter|negative regulation of transcription from RNA polymerase II promoter during mitosis|glial cell fate determination|DNA methylation on cytosine within a CG sequence|stem cell maintenance|extracellular matrix organization|keratinocyte differentiation|negative regulation of cell growth|forebrain development|hindbrain development|embryonic hindlimb morphogenesis|aortic smooth muscle cell differentiation|ATP-dependent chromatin remodeling|positive regulation of DNA binding|positive regulation by host of viral transcription|histone H3 acetylation|negative regulation of transcription, DNA-templated|negative regulation of transcription, DNA-templated|positive regulation of transcription, DNA-templated|positive regulation of transcription from RNA polymerase II promoter|positive regulation of transcription from RNA polymerase II promoter|embryonic organ morphogenesis|epidermis morphogenesis|positive regulation of sequence-specific DNA binding transcription factor activity|definitive erythrocyte differentiation|heart trabecula formation|negative regulation of androgen receptor signaling pathway|negative regulation of G1/S transition of mitotic cell cycle|	RNA polymerase II core promoter proximal region sequence-specific DNA binding|RNA polymerase II distal enhancer sequence-specific DNA binding|RNA polymerase II transcription coactivator activity|p53 binding|transcription coactivator activity|transcription coactivator activity|transcription corepressor activity|helicase activity|protein binding|ATP binding|DNA-dependent ATPase activity|Tat protein binding|nucleosomal DNA binding|protein N-terminus binding|androgen receptor binding|lysine-acetylated histone binding|	10	0.5	1.93	10	0.9	1.54	0.6	3.14	0.229	-1.2	2.3	0.775216
ENSG00000105976	MET	MET proto-oncogene, receptor tyrosine kinase	extracellular region|plasma membrane|integral component of plasma membrane|basal plasma membrane|integral component of membrane|	activation of MAPK activity|liver development|placenta development|signal transduction|cell surface receptor signaling pathway|axon guidance|brain development|skeletal muscle tissue development|cell proliferation|positive regulation of glucose transport|muscle cell migration|myotube differentiation|peptidyl-tyrosine phosphorylation|peptidyl-tyrosine phosphorylation|peptidyl-tyrosine phosphorylation|adult behavior|glucose homeostasis|positive regulation of transcription from RNA polymerase II promoter|protein autophosphorylation|hepatocyte growth factor receptor signaling pathway|branching morphogenesis of an epithelial tube|positive chemotaxis|myoblast proliferation|regulation of branching involved in salivary gland morphogenesis by mesenchymal-epithelial signaling|semaphorin-plexin signaling pathway|negative regulation of hydrogen peroxide-mediated programmed cell death|positive regulation of endothelial cell chemotaxis|	protein tyrosine kinase activity|protein tyrosine kinase activity|hepatocyte growth factor-activated receptor activity|protein binding|ATP binding|protein phosphatase binding|	10	0.9	2.64	10	0.8	0.701	0.9	3.14	0.229	-2.3	3	0.775216
ENSG00000104177	MYEF2	myelin expression factor 2	nucleus|cytoplasm|	transcription, DNA-templated|myotube differentiation|neuron differentiation|	nucleotide binding|DNA binding|poly(A) RNA binding|	10	-2.9	5.41	10	1.1	5.63	1	3.13	0.23	-5.6	3.1	0.776553
ENSG00000244623	OR2AE1	olfactory receptor, family 2, subfamily AE, member 1	plasma membrane|integral component of membrane|	G-protein coupled receptor signaling pathway|detection of chemical stimulus involved in sensory perception of smell|	G-protein coupled receptor activity|olfactory receptor activity|	10	0.3	1.04	10	0.8	2.7	0.6	3.13	0.23	-2.7	3	0.776553
ENSG00000172167	MTBP	MDM2 binding protein	kinetochore|chromatin|	cell cycle arrest|traversing start control point of mitotic cell cycle|negative regulation of cell proliferation|protein localization to kinetochore|mitotic spindle checkpoint|	None	9	0.9	3.69	10	-4	4.51	0.8	3.13	0.23	-7.1	2.6	0.776553
ENSG00000140993	TIGD7	tigger transposable element derived 7	nucleus|	None	DNA binding|	10	0.3	0.285	10	1.1	4.26	0.9	3.13	0.23	-2.7	3	0.776553
ENSG00000154781	CCDC174	coiled-coil domain containing 174	nucleus|cytoplasm|	None	None	10	-3.4	2.91	10	1.1	1.72	-3	3.13	0.23	-5.9	1.6	0.776553
ENSG00000244362	KRTAP19-7	keratin associated protein 19-7	intermediate filament|	None	None	10	0.4	0.805	10	1.6	4.5	1.1	3.13	0.23	-0.3	3.5	0.776553
ENSG00000145781	COMMD10	COMM domain containing 10	None	None	protein binding|	10	-2.5	5.49	10	0	0	-2.7	3.13	0.23	-5.8	0.3	0.776553
ENSG00000124523	SIRT5	sirtuin 5	nucleus|mitochondrion|mitochondrial intermembrane space|mitochondrial matrix|cytosol|	chromatin silencing|protein deacetylation|peptidyl-lysine demalonylation|protein desuccinylation|peptidyl-lysine desuccinylation|negative regulation of reactive oxygen species metabolic process|	zinc ion binding|protein-malonyllysine demalonylase activity|protein-succinyllysine desuccinylase activity|NAD+ binding|	10	-0.7	1.59	10	1.1	3.18	1.1	3.13	0.23	-2.1	3	0.776553
ENSG00000178172	SPINK6	serine peptidase inhibitor, Kazal type 6	extracellular region|	negative regulation of endopeptidase activity|	serine-type endopeptidase inhibitor activity|	10	1.6	0.919	10	2.9	3.77	2.7	3.13	0.23	-2.2	6	0.776553
ENSG00000103942	HOMER2	homer homolog 2 (Drosophila)	nucleus|nucleolus|cytoplasm|plasma membrane|postsynaptic density|cell junction|dendrite|neuronal cell body|apical part of cell|postsynaptic membrane|	G-protein coupled glutamate receptor signaling pathway|regulation of G-protein coupled receptor protein signaling pathway|calcium-mediated signaling using intracellular calcium source|behavioral response to cocaine|chemical homeostasis within a tissue|	actin binding|protein domain specific binding|GKAP/Homer scaffold activity|G-protein coupled glutamate receptor binding|protein homodimerization activity|protein heterodimerization activity|	10	-1	2.75	10	-0.4	0.836	-0.9	3.13	0.23	-6.8	0.7	0.776553
ENSG00000214413	BBIP1	BBSome interacting protein 1	cytoplasm|cilium|BBSome|	protein transport|cilium assembly|	protein binding|	7	-0.9	1.85	7	-1.6	1.71	-0.9	3.13	0.23	-7.7	0.4	0.776553
ENSG00000135447	PPP1R1A	protein phosphatase 1, regulatory (inhibitor) subunit 1A	extracellular space|cytoplasm|	glycogen metabolic process|signal transduction|negative regulation of catalytic activity|negative regulation of catalytic activity|	protein serine/threonine phosphatase inhibitor activity|protein binding|	10	1	4.02	10	0	0	0.8	3.13	0.23	-0.3	2.7	0.776553
ENSG00000261427	CTD-2349B8.1	N/A	None	None	None	5	0.6	0.779	5	2.3	4.32	2.1	3.13	0.23	-0.6	5	0.776553
ENSG00000269093	AC007773.3	N/A	None	None	None	2	1.3	2.32	2	0.9	1.17	1.2	3.13	0.23	-0.9	3	0.776553
ENSG00000173464	RNASE11	ribonuclease, RNase A family, 11 (non-active)	extracellular region|	RNA phosphodiester bond hydrolysis, endonucleolytic|	nucleic acid binding|endoribonuclease activity, producing 3'-phosphomonoesters|	8	-3.6	3.88	8	-2.3	0.312	-3.4	3.13	0.23	-6.3	0.2	0.776553
ENSG00000169509	CRCT1	cysteine-rich C-terminal 1	None	None	None	9	-3.8	3.95	9	-0.9	1.74	-2.8	3.13	0.23	-6.5	0.2	0.776553
ENSG00000122012	SV2C	synaptic vesicle glycoprotein 2C	integral component of membrane|cell junction|synaptic vesicle membrane|	neurotransmitter transport|transmembrane transport|	transmembrane transporter activity|	10	-3.9	5.33	10	0.6	2.69	-3.8	3.12	0.231	-6.6	1.2	0.777499
ENSG00000150990	DHX37	DEAH (Asp-Glu-Ala-His) box polypeptide 37	None	metabolic process|	nucleic acid binding|helicase activity|ATP binding|	9	-1.1	0.194	8	-2.2	3.67	-2.2	3.12	0.231	-5.1	0.5	0.777499
ENSG00000116731	PRDM2	PR domain containing 2, with ZNF domain	nucleus|	transcription, DNA-templated|regulation of transcription, DNA-templated|histone lysine methylation|	DNA binding|sequence-specific DNA binding transcription factor activity|zinc ion binding|histone-lysine N-methyltransferase activity|	10	0.7	2.19	10	0.7	1.15	0.7	3.12	0.231	-2.8	3	0.777499
ENSG00000226660	TRBV2	T cell receptor beta variable 2	None	None	None	10	2.2	6.03	10	-1.4	0.273	2.1	3.12	0.231	-1.2	5	0.777499
ENSG00000101084	C20ORF24	chromosome 20 open reading frame 24	cellular_component|	biological_process|	molecular_function|	6	0.1	0.0344	6	-3.7	5.85	-3.7	3.12	0.231	-7	0.6	0.777499
ENSG00000135355	GJA10	gap junction protein, alpha 10, 62kDa	plasma membrane|connexon complex|integral component of membrane|	synaptic transmission|gamete generation|synapse assembly|detection of light stimulus involved in visual perception|transmembrane transport|transmembrane transport|	gap junction channel activity|	10	-2.3	4.56	10	-0.1	0.0365	-2.1	3.12	0.231	-4.3	0.6	0.777499
ENSG00000182578	CSF1R	colony stimulating factor 1 receptor	plasma membrane|integral component of plasma membrane|cell surface|receptor complex|	positive regulation of protein phosphorylation|inflammatory response|signal transduction|transmembrane receptor protein tyrosine kinase signaling pathway|multicellular organismal development|cell proliferation|positive regulation of cell proliferation|regulation of cell shape|peptidyl-tyrosine phosphorylation|cytokine-mediated signaling pathway|hemopoiesis|monocyte differentiation|macrophage differentiation|osteoclast differentiation|positive regulation of cell migration|ruffle organization|cellular response to macrophage colony-stimulating factor stimulus|macrophage colony-stimulating factor signaling pathway|macrophage colony-stimulating factor signaling pathway|macrophage colony-stimulating factor signaling pathway|positive regulation of tyrosine phosphorylation of Stat3 protein|innate immune response|regulation of bone resorption|cell-cell junction maintenance|phosphatidylinositol metabolic process|protein autophosphorylation|phosphatidylinositol-mediated signaling|mammary gland duct morphogenesis|positive regulation of protein tyrosine kinase activity|positive regulation of ERK1 and ERK2 cascade|cellular response to cytokine stimulus|positive regulation of protein serine/threonine kinase activity|positive regulation of chemokine secretion|positive regulation of cell motility|regulation of actin cytoskeleton reorganization|	macrophage colony-stimulating factor receptor activity|ATP binding|protein phosphatase binding|cytokine binding|cytokine binding|protein homodimerization activity|	10	-1.3	4.67	10	0	0	-1.1	3.12	0.231	-3.3	0.7	0.777499
ENSG00000012174	MBTPS2	membrane-bound transcription factor peptidase, site 2	Golgi membrane|cytoplasm|integral component of membrane|	proteolysis|activation of signaling protein activity involved in unfolded protein response|cholesterol metabolic process|endoplasmic reticulum unfolded protein response|cellular protein metabolic process|small molecule metabolic process|	metalloendopeptidase activity|metal ion binding|	10	-4.5	2.2	10	-1.1	2.17	-0.8	3.12	0.231	-7.5	3.3	0.777499
ENSG00000235978	AC018816.3	N/A	None	None	None	10	0.2	0.0943	10	-1.9	4.6	-1.9	3.12	0.231	-7	0.7	0.777499
ENSG00000229474	PATL2	protein associated with topoisomerase II homolog 2 (yeast)	cytoplasmic mRNA processing body|nucleus|cytoplasm|ribonucleoprotein complex|	negative regulation of cytoplasmic mRNA processing body assembly|negative regulation of translation|	RNA binding|protein binding|	10	-1.3	1.87	10	-1.1	1.51	-1.2	3.12	0.231	-4.5	0.9	0.777499
ENSG00000249242	TMEM150C	transmembrane protein 150C	integral component of membrane|	None	None	9	1.4	1.83	9	0.9	1.59	0.9	3.12	0.231	-0.4	3.3	0.777499
ENSG00000106367	AP1S1	adaptor-related protein complex 1, sigma 1 subunit	Golgi membrane|lysosomal membrane|cytosol|coated pit|membrane|AP-1 adaptor complex|cytoplasmic vesicle membrane|trans-Golgi network membrane|extracellular vesicular exosome|	intracellular protein transport|post-Golgi vesicle-mediated transport|receptor-mediated endocytosis|response to virus|viral process|antigen processing and presentation of exogenous peptide antigen via MHC class II|regulation of defense response to virus by virus|membrane organization|	protein transporter activity|	10	1.2	2.21	10	0.5	1.77	0.8	3.12	0.231	-0.9	3.6	0.777499
ENSG00000122548	KIAA0087	KIAA0087	None	None	None	10	-2.6	4.63	10	1.4	4.67	1.1	3.12	0.231	-4.9	3.2	0.777499
ENSG00000163792	TCF23	transcription factor 23	nucleus|	muscle organ development|cell differentiation|	protein dimerization activity|	10	0.7	2.07	10	0.7	1.27	0.7	3.12	0.231	-2	2.8	0.777499
ENSG00000255863	AC073610.5	N/A	None	None	None	9	0.6	2.42	9	0.6	0.899	0.6	3.12	0.231	-2.7	2	0.777499
ENSG00000133962	CATSPERB	catsper channel auxiliary subunit beta	plasma membrane|cilium|CatSper complex|	multicellular organismal development|spermatogenesis|single fertilization|cell differentiation|multicellular organism reproduction|sperm-egg recognition|	None	9	-3.4	1.41	10	-1.1	3.45	-1.1	3.12	0.231	-5.2	1	0.777499
ENSG00000178921	PFAS	phosphoribosylformylglycinamidine synthase	cytosol|extracellular vesicular exosome|	purine nucleobase metabolic process|'de novo' IMP biosynthetic process|'de novo' IMP biosynthetic process|glutamine metabolic process|purine ribonucleoside monophosphate biosynthetic process|response to drug|small molecule metabolic process|nucleobase-containing small molecule metabolic process|	phosphoribosylformylglycinamidine synthase activity|ATP binding|	10	-2.6	2.35	10	-1.6	1.85	-2.4	3.12	0.231	-6	3	0.777499
ENSG00000176340	COX8A	cytochrome c oxidase subunit VIIIA (ubiquitous)	mitochondrial inner membrane|integral component of membrane|	generation of precursor metabolites and energy|respiratory electron transport chain|cellular metabolic process|small molecule metabolic process|hydrogen ion transmembrane transport|hydrogen ion transmembrane transport|	cytochrome-c oxidase activity|	5	-2.7	2.68	5	-3	0.687	-2.8	3.12	0.231	-6	0.4	0.777499
ENSG00000172817	CYP7B1	cytochrome P450, family 7, subfamily B, polypeptide 1	endoplasmic reticulum membrane|	bile acid biosynthetic process|bile acid biosynthetic process|xenobiotic metabolic process|cholesterol metabolic process|bile acid metabolic process|cell death|sterol metabolic process|negative regulation of intracellular estrogen receptor signaling pathway|small molecule metabolic process|positive regulation of epithelial cell proliferation|oxidation-reduction process|prostate gland epithelium morphogenesis|	iron ion binding|oxysterol 7-alpha-hydroxylase activity|heme binding|25-hydroxycholesterol 7alpha-hydroxylase activity|	10	-0.8	3.45	10	-0.2	0.0819	-0.7	3.12	0.231	-4.6	1	0.777499
ENSG00000182776	RP11-114H20.1	N/A	None	None	None	10	2	1.79	10	1.9	1.54	1.9	3.11	0.232	-0.5	4	0.777931
ENSG00000189184	PCDH18	protocadherin 18	plasma membrane|integral component of membrane|	homophilic cell adhesion|brain development|	calcium ion binding|	10	0	0	10	1.3	5.58	1.2	3.11	0.232	-0.4	3	0.777931
ENSG00000102900	NUP93	nucleoporin 93kDa	nuclear envelope|nuclear pore|membrane|nuclear membrane|nuclear periphery|	mitotic cell cycle|carbohydrate metabolic process|mitotic nuclear envelope disassembly|hexose transport|regulation of glucose transport|protein transport|glucose transport|viral process|cytokine-mediated signaling pathway|small molecule metabolic process|mRNA transport|nuclear pore complex assembly|transmembrane transport|	structural constituent of nuclear pore|	10	-3	3.89	10	1.9	1.48	-3.1	3.11	0.232	-5.3	3.7	0.777931
ENSG00000119787	ATL2	atlastin GTPase 2	endoplasmic reticulum|endoplasmic reticulum membrane|membrane|integral component of membrane|	GTP catabolic process|GTP catabolic process|endoplasmic reticulum organization|Golgi organization|protein homooligomerization|	GTPase activity|protein binding|GTP binding|identical protein binding|	10	1.1	3.54	10	-3.6	5.16	-3.5	3.11	0.232	-6.7	1.9	0.777931
ENSG00000114200	BCHE	butyrylcholinesterase	extracellular region|extracellular region|extracellular space|nuclear envelope lumen|endoplasmic reticulum lumen|membrane|blood microparticle|	synaptic transmission, cholinergic|learning|negative regulation of cell proliferation|neuroblast differentiation|choline metabolic process|response to drug|response to alkaloid|cellular protein metabolic process|cocaine metabolic process|negative regulation of synaptic transmission|response to glucocorticoid|response to folic acid|	beta-amyloid binding|catalytic activity|acetylcholinesterase activity|acetylcholinesterase activity|cholinesterase activity|enzyme binding|choline binding|identical protein binding|	10	-4.1	0.619	10	-2.6	3.22	-3.7	3.11	0.232	-6.7	0.4	0.777931
ENSG00000164729	SLC35G3	solute carrier family 35, member G3	integral component of membrane|	None	None	9	3.8	6.32	9	0	0	3.7	3.11	0.232	-1.2	8	0.777931
ENSG00000163328	GPR155	G protein-coupled receptor 155	integral component of membrane|extracellular vesicular exosome|	intracellular signal transduction|cognition|transmembrane transport|	molecular_function|	10	0.4	0.665	10	0.7	2.87	0.5	3.11	0.232	-3.6	2.2	0.777931
ENSG00000146072	TNFRSF21	tumor necrosis factor receptor superfamily, member 21	plasma membrane|integral component of plasma membrane|axon|intrinsic component of plasma membrane|	B cell apoptotic process|adaptive immune response|apoptotic process|humoral immune response|negative regulation of B cell proliferation|negative regulation of myelination|negative regulation of T cell proliferation|myelination|cellular lipid metabolic process|small molecule metabolic process|regulation of oligodendrocyte differentiation|T cell receptor signaling pathway|neuron apoptotic process|cellular response to tumor necrosis factor|oligodendrocyte apoptotic process|negative regulation of interleukin-5 secretion|negative regulation of interleukin-13 secretion|negative regulation of interleukin-10 secretion|	protein binding|	10	0.8	3.67	10	-1.3	1.41	0.9	3.11	0.232	-2	2.6	0.777931
ENSG00000116726	PRAMEF12	PRAME family member 12	None	positive regulation of cell proliferation|negative regulation of apoptotic process|negative regulation of cell differentiation|negative regulation of transcription, DNA-templated|negative regulation of retinoic acid receptor signaling pathway|	retinoic acid receptor binding|	9	-1.3	0.806	10	-2.6	2.79	-2.6	3.11	0.232	-5.2	0.5	0.777931
ENSG00000213689	TREX1	three prime repair exonuclease 1	nucleus|nuclear envelope|nucleolus|endoplasmic reticulum membrane|cytosol|	DNA catabolic process, exonucleolytic|DNA catabolic process, exonucleolytic|DNA catabolic process, exonucleolytic|DNA metabolic process|DNA replication|DNA repair|mismatch repair|DNA recombination|cell death|regulation of type I interferon production|positive regulation of type I interferon production|cellular response to interferon-beta|innate immune response|nucleic acid phosphodiester bond hydrolysis|nucleic acid phosphodiester bond hydrolysis|	double-stranded DNA binding|single-stranded DNA binding|3'-5'-exodeoxyribonuclease activity|3'-5' exonuclease activity|3'-5' exonuclease activity|exodeoxyribonuclease III activity|MutLalpha complex binding|MutSalpha complex binding|adenyl deoxyribonucleotide binding|protein homodimerization activity|protein homodimerization activity|metal ion binding|metal ion binding|	10	0.9	5.13	10	-0.6	0.6	0.8	3.11	0.232	-1	2.6	0.777931
ENSG00000161940	BCL6B	B-cell CLL/lymphoma 6, member B	nucleus|	negative regulation of transcription from RNA polymerase II promoter|	DNA binding|metal ion binding|	9	1.9	4.88	9	-1.8	2.07	1.3	3.11	0.232	-2.3	4	0.777931
ENSG00000261652	C15ORF65	chromosome 15 open reading frame 65	None	None	None	9	-4.4	5.18	9	-0.6	1.32	-4.3	3.11	0.232	-7.8	0.2	0.777931
ENSG00000117153	KLHL12	kelch-like family member 12	Golgi membrane|ER to Golgi transport vesicle|Cul3-RING ubiquitin ligase complex|	protein monoubiquitination|ER to Golgi vesicle-mediated transport|Wnt signaling pathway|COPII vesicle coating|	protein binding|	10	0.5	1.62	10	2.9	4.79	2.7	3.11	0.232	-0.2	5.9	0.777931
ENSG00000163781	TOPBP1	topoisomerase (DNA) II binding protein 1	condensed nuclear chromosome|spindle pole|male germ cell nucleus|nucleus|chromosome|cytoplasm|microtubule organizing center|plasma membrane|PML body|	DNA metabolic process|DNA repair|cellular response to DNA damage stimulus|response to ionizing radiation|	DNA binding|protein binding|protein C-terminus binding|identical protein binding|	7	-1.2	2.39	8	-2.4	1.08	-2.3	3.11	0.232	-4.7	0.5	0.777931
ENSG00000186980	KRTAP23-1	keratin associated protein 23-1	intermediate filament|	None	None	10	-1.7	4.22	10	0.1	0.0766	-1.5	3.11	0.232	-4	1	0.777931
ENSG00000132359	RAP1GAP2	RAP1 GTPase activating protein 2	cytoplasm|centrosome|cytosol|nuclear membrane|perinuclear region of cytoplasm|	positive regulation of GTPase activity|regulation of small GTPase mediated signal transduction|	GTPase activator activity|	10	-1.9	2.94	10	-2.1	0.433	-2	3.11	0.232	-5.1	1.2	0.777931
ENSG00000101337	TM9SF4	transmembrane 9 superfamily protein member 4	integral component of membrane|	None	None	10	0.9	3.02	10	0.5	0.347	0.8	3.11	0.232	-2.2	3	0.777931
ENSG00000143553	SNAPIN	SNAP-associated protein	Golgi membrane|nucleolus|Golgi apparatus|synaptic vesicle|cell junction|transport vesicle|secretory granule|cytoplasmic vesicle membrane|synaptic vesicle membrane|BLOC-1 complex|synapse|perinuclear region of cytoplasm|	intracellular protein transport|neurotransmitter secretion|anterograde axon cargo transport|viral process|synaptic vesicle exocytosis|synaptic vesicle maturation|neuron projection development|synaptic vesicle fusion to presynaptic membrane|melanosome organization|regulation of protein binding|synaptic vesicle transport|anterograde synaptic vesicle transport|terminal button organization|positive regulation of late endosome to lysosome transport|	SNARE binding|protein binding|	9	0	0	9	-3.3	4.75	-3.2	3.11	0.232	-6	0.3	0.777931
ENSG00000146670	CDCA5	cell division cycle associated 5	chromosome, centromeric region|nuclear chromatin|nucleus|nucleus|nucleoplasm|chromosome|cytoplasm|cytosol|plasma membrane|cohesin complex|	G1/S transition of mitotic cell cycle|mitotic cell cycle|double-strand break repair|mitotic sister chromatid cohesion|mitotic nuclear division|mitotic chromosome condensation|mitotic metaphase plate congression|mitotic interphase|regulation of cohesin localization to chromatin|	chromatin binding|protein binding|	10	1.7	2.08	10	2	1.33	1.8	3.11	0.232	-5.3	4	0.777931
ENSG00000268688	AC007382.1	N/A	None	None	None	6	-3.4	1.8	6	1.1	2.78	1	3.11	0.232	-5.4	3	0.777931
ENSG00000174233	ADCY6	adenylate cyclase 6	plasma membrane|cilium|membrane|integral component of membrane|	energy reserve metabolic process|cAMP biosynthetic process|water transport|signal transduction|epidermal growth factor receptor signaling pathway|adenylate cyclase-activating G-protein coupled receptor signaling pathway|adenylate cyclase-inhibiting G-protein coupled receptor signaling pathway|activation of phospholipase C activity|dopamine receptor signaling pathway|synaptic transmission|fibroblast growth factor receptor signaling pathway|negative regulation of neuron projection development|activation of protein kinase A activity|intracellular signal transduction|small molecule metabolic process|innate immune response|neurotrophin TRK receptor signaling pathway|transmembrane transport|cellular response to glucagon stimulus|cellular response to prostaglandin E stimulus|cellular response to catecholamine stimulus|	adenylate cyclase activity|protein binding|ATP binding|protein kinase binding|metal ion binding|	10	0.9	4.22	10	0	0	0.7	3.11	0.232	-1.7	2.9	0.777931
ENSG00000180660	MAB21L1	mab-21-like 1 (C. elegans)	nucleus|	positive regulation of cell proliferation|anatomical structure morphogenesis|camera-type eye development|	None	10	0.8	2.64	10	0.5	0.928	0.7	3.11	0.232	-3.1	2	0.777931
ENSG00000119487	MAPKAP1	mitogen-activated protein kinase associated protein 1	nucleus|Golgi apparatus|cytosol|plasma membrane|cytoplasmic membrane-bounded vesicle|	epidermal growth factor receptor signaling pathway|fibroblast growth factor receptor signaling pathway|substantia nigra development|T cell costimulation|Fc-epsilon receptor signaling pathway|innate immune response|negative regulation of Ras protein signal transduction|neurotrophin TRK receptor signaling pathway|phosphatidylinositol-mediated signaling|	protein binding|phosphatidylinositol-4,5-bisphosphate binding|phosphatidylinositol-3,4,5-trisphosphate binding|Ras GTPase binding|phosphatidylinositol-3,4-bisphosphate binding|phosphatidic acid binding|phosphatidylinositol-3,5-bisphosphate binding|	10	-2.5	4.31	10	-0.1	0.0342	-2.5	3.11	0.232	-5	0.3	0.777931
ENSG00000160229	ZNF66	zinc finger protein 66	nucleus|	transcription, DNA-templated|regulation of transcription, DNA-templated|	DNA binding|metal ion binding|	10	1.3	2.68	10	0.5	1.75	0.7	3.1	0.233	-2.6	3.2	0.779121
ENSG00000133316	WDR74	WD repeat domain 74	nucleus|nucleolus|	blastocyst formation|biological_process|RNA metabolic process|	molecular_function|	9	-1	0.503	10	2	4.81	1.4	3.1	0.233	-4.1	4.4	0.779121
ENSG00000111850	SMIM8	small integral membrane protein 8	integral component of membrane|	None	None	10	-2	5.5	10	0.2	0.382	-2	3.1	0.233	-4.9	1	0.779121
ENSG00000144228	SPOPL	speckle-type POZ protein-like	nucleus|Cul3-RING ubiquitin ligase complex|	protein ubiquitination|negative regulation of protein ubiquitination|proteasome-mediated ubiquitin-dependent protein catabolic process|	None	10	-3	5.23	10	0.5	0.341	-3	3.1	0.233	-5.3	1.6	0.779121
ENSG00000075651	PLD1	phospholipase D1, phosphatidylcholine-specific	Golgi membrane|lysosomal membrane|endosome|endoplasmic reticulum membrane|Golgi apparatus|membrane|late endosome membrane|perinuclear region of cytoplasm|	phospholipid metabolic process|phosphatidic acid biosynthetic process|phosphatidylglycerol biosynthetic process|chemotaxis|small GTPase mediated signal transduction|Ras protein signal transduction|lipid catabolic process|small molecule metabolic process|glycerophospholipid biosynthetic process|defense response to Gram-positive bacterium|	phospholipase D activity|protein binding|phosphatidylinositol binding|N-acylphosphatidylethanolamine-specific phospholipase D activity|	10	-0.9	1.98	10	-0.8	1.34	-0.9	3.1	0.233	-6.9	2.7	0.779121
ENSG00000105136	ZNF419	zinc finger protein 419	nucleus|	transcription, DNA-templated|regulation of transcription, DNA-templated|	DNA binding|metal ion binding|	10	0.9	4.8	10	0	0	0.8	3.1	0.233	-4.7	2	0.779121
ENSG00000155465	SLC7A7	solute carrier family 7 (amino acid transporter light chain, y+L system), member 7	plasma membrane|integral component of plasma membrane|basolateral plasma membrane|	amino acid transmembrane transport|protein complex assembly|cellular amino acid metabolic process|transport|ion transport|amino acid transport|blood coagulation|leukocyte migration|transmembrane transport|	amino acid transmembrane transporter activity|	10	1	4.64	10	-0.5	0.417	0.7	3.1	0.233	-1.4	3	0.779121
ENSG00000146966	DENND2A	DENN/MADD domain containing 2A	cytoplasm|actin cytoskeleton|	protein transport|positive regulation of Rab GTPase activity|retrograde transport, endosome to Golgi|	Rab guanyl-nucleotide exchange factor activity|	10	-3.6	3.07	10	-1.4	1.27	-2.6	3.1	0.233	-6.2	1.4	0.779121
ENSG00000163795	ZNF513	zinc finger protein 513	nucleus|	transcription, DNA-templated|regulation of transcription, DNA-templated|visual perception|response to stimulus|retina development in camera-type eye|	DNA binding|transcription regulatory region DNA binding|metal ion binding|	10	0.5	1.6	10	1.1	2.3	0.6	3.1	0.233	-2.8	2.7	0.779121
ENSG00000149636	DSN1	DSN1, MIS12 kinetochore complex component	MIS12/MIND type complex|nucleus|cytosol|	mitotic cell cycle|chromosome segregation|mitotic nuclear division|	protein binding|	10	2.9	5.85	10	0.3	0.156	2.8	3.1	0.233	-4.2	6	0.779121
ENSG00000185933	CALHM1	calcium homeostasis modulator 1	endoplasmic reticulum membrane|integral component of plasma membrane|	cation transport|ATP transport|regulation of ion transmembrane transport|sensory perception of bitter taste|sensory perception of sweet taste|sensory perception of umami taste|protein homooligomerization|calcium ion transmembrane transport|	calcium activated cation channel activity|voltage-gated ion channel activity|calcium channel activity|identical protein binding|	10	-0.2	0.142	10	-1	3.65	-0.8	3.1	0.233	-8.2	1.5	0.779121
ENSG00000101842	VSIG1	V-set and immunoglobulin domain containing 1	integral component of membrane|	None	None	10	-0.2	0.373	9	-1.1	4.05	-0.9	3.1	0.233	-5.1	0.4	0.779121
ENSG00000221858	OR2A12	olfactory receptor, family 2, subfamily A, member 12	plasma membrane|integral component of membrane|	G-protein coupled receptor signaling pathway|detection of chemical stimulus involved in sensory perception of smell|	G-protein coupled receptor activity|olfactory receptor activity|	10	0.7	1.15	10	1.9	3.24	1	3.1	0.233	-0.5	4.5	0.779121
ENSG00000125459	MSTO1	misato 1, mitochondrial distribution and morphology regulator	cytoplasm|mitochondrial outer membrane|	mitochondrion organization|mitochondrion distribution|	molecular_function|	10	0.8	1.96	10	0.9	1.36	0.9	3.1	0.233	-0.6	3.8	0.779121
ENSG00000154277	UCHL1	ubiquitin carboxyl-terminal esterase L1 (ubiquitin thiolesterase)	nucleus|cytoplasm|cytoplasm|cytoplasm|endoplasmic reticulum membrane|cytosol|plasma membrane|axon|neuronal cell body|extracellular vesicular exosome|	response to ischemia|ubiquitin-dependent protein catabolic process|axon target recognition|adult walking behavior|cell death|cell proliferation|protein deubiquitination|sensory perception of pain|axon transport of mitochondrion|eating behavior|negative regulation of MAP kinase activity|muscle fiber development|neuromuscular process|	cysteine-type endopeptidase activity|ubiquitin thiolesterase activity|ubiquitin-specific protease activity|protein binding|omega peptidase activity|ligase activity|alpha-2A adrenergic receptor binding|ubiquitin binding|	10	0.2	0.256	10	1	4.79	0.9	3.1	0.233	-0.9	3.2	0.779121
ENSG00000249481	SPATS1	spermatogenesis associated, serine-rich 1	None	None	None	10	0.3	0.107	10	0.7	3.38	0.7	3.1	0.233	-2.3	2.9	0.779121
ENSG00000130714	POMT1	protein-O-mannosyltransferase 1	acrosomal vesicle|endoplasmic reticulum|endoplasmic reticulum membrane|integral component of membrane|sarcoplasmic reticulum|	carbohydrate metabolic process|protein O-linked glycosylation|multicellular organismal development|extracellular matrix organization|protein O-linked mannosylation|mannosylation|	mannosyltransferase activity|dolichyl-phosphate-mannose-protein mannosyltransferase activity|metal ion binding|	10	0	0	10	-3.2	6.12	-3.2	3.1	0.233	-6.2	0.4	0.779121
ENSG00000166111	SVOP	SV2 related protein homolog (rat)	synaptic vesicle|integral component of membrane|cell junction|synaptic vesicle membrane|	ion transmembrane transport|	ion transmembrane transporter activity|	10	-0.9	0.447	10	-1.1	2.92	-1	3.09	0.234	-3.4	1	0.779671
ENSG00000164604	GPR85	G protein-coupled receptor 85	plasma membrane|integral component of membrane|	signal transduction|G-protein coupled receptor signaling pathway|	G-protein coupled receptor activity|	10	-4.1	6	10	-0.7	0.552	-4.1	3.09	0.234	-7.1	0.2	0.779671
ENSG00000091317	CMTM6	CKLF-like MARVEL transmembrane domain containing 6	extracellular space|membrane|integral component of membrane|extracellular vesicular exosome|	chemotaxis|	cytokine activity|	10	-0.4	0.377	10	-3.3	6.09	-3.2	3.09	0.234	-6.7	0.3	0.779671
ENSG00000120868	APAF1	apoptotic peptidase activating factor 1	nucleus|cytosol|apoptosome|apoptosome|extracellular vesicular exosome|	neural tube closure|apoptotic DNA fragmentation|apoptotic process|activation of cysteine-type endopeptidase activity involved in apoptotic process|defense response|nervous system development|activation of cysteine-type endopeptidase activity involved in apoptotic process by cytochrome c|activation of cysteine-type endopeptidase activity involved in apoptotic process by cytochrome c|forebrain development|regulation of apoptotic process|positive regulation of apoptotic process|neuron apoptotic process|response to G1 DNA damage checkpoint signaling|intrinsic apoptotic signaling pathway|positive regulation of apoptotic signaling pathway|	nucleotide binding|protein binding|ATP binding|cysteine-type endopeptidase activator activity involved in apoptotic process|identical protein binding|ADP binding|	9	-0.5	0.388	9	1.1	3.8	1	3.09	0.234	-3.5	3	0.779671
ENSG00000137309	HMGA1	high mobility group AT-hook 1	nucleus|nucleoplasm|transcription factor complex|cytosol|senescence-associated heterochromatin focus|	DNA catabolic process, endonucleolytic|DNA unwinding involved in DNA replication|base-excision repair|nucleosome disassembly|transcription, DNA-templated|regulation of transcription, DNA-templated|protein complex assembly|negative regulation of cell proliferation|response to virus|viral process|negative regulation of chromatin silencing|senescence-associated heterochromatin focus assembly|negative regulation of transcription, DNA-templated|positive regulation of transcription, DNA-templated|establishment of integrated proviral latency|oncogene-induced cell senescence|positive regulation of cellular senescence|	DNA binding|AT DNA binding|sequence-specific DNA binding transcription factor activity|DNA-(apurinic or apyrimidinic site) lyase activity|protein binding|transcription factor binding|enzyme binding|ligand-dependent nuclear receptor transcription coactivator activity|retinoic acid receptor binding|peroxisome proliferator activated receptor binding|retinoid X receptor binding|5'-deoxyribose-5-phosphate lyase activity|	10	-3	1.57	10	0.9	2.07	0.6	3.09	0.234	-4.8	2.4	0.779671
ENSG00000148288	GBGT1	globoside alpha-1,3-N-acetylgalactosaminyltransferase 1	Golgi membrane|integral component of membrane|	protein glycosylation|glycolipid biosynthetic process|	metal ion binding|globoside alpha-N-acetylgalactosaminyltransferase activity|	10	-3.8	2.18	10	-4.2	1.37	-4	3.09	0.234	-6.9	0.3	0.779671
ENSG00000118200	CAMSAP2	calmodulin regulated spectrin-associated protein family, member 2	cytoplasm|centrosome|microtubule|	microtubule cytoskeleton organization|regulation of organelle organization|	protein binding|microtubule minus-end binding|	10	0.8	2.85	10	0.6	0.452	0.8	3.09	0.234	-1.9	3	0.779671
ENSG00000164616	FBXL21	F-box and leucine-rich repeat protein 21 (gene/pseudogene)	ubiquitin ligase complex|nucleus|cytosol|SCF ubiquitin ligase complex|	protein ubiquitination|protein ubiquitination|protein ubiquitination|entrainment of circadian clock by photoperiod|rhythmic process|	ubiquitin-protein transferase activity|	10	-3.2	4.96	10	0.2	0.114	-3.2	3.09	0.234	-5.9	0.6	0.779671
ENSG00000173598	NUDT4	nudix (nucleoside diphosphate linked moiety X)-type motif 4	intracellular|cytosol|	cyclic nucleotide metabolic process|calcium-mediated signaling|cyclic-nucleotide-mediated signaling|intracellular signal transduction|inositol phosphate metabolic process|small molecule metabolic process|regulation of RNA export from nucleus|intracellular transport|	diphosphoinositol-polyphosphate diphosphatase activity|snoRNA binding|metal ion binding|inositol diphosphate tetrakisphosphate diphosphatase activity|inositol-1-diphosphate-2,3,4,5,6-pentakisphosphate diphosphatase activity|inositol-3-diphosphate-1,2,4,5,6-pentakisphosphate diphosphatase activity|inositol-5-diphosphate-1,2,3,4,6-pentakisphosphate diphosphatase activity|inositol-1,5-bisdiphosphate-2,3,4,6-tetrakisphosphate 1-diphosphatase activity|inositol-1,5-bisdiphosphate-2,3,4,6-tetrakisphosphate 5-diphosphatase activity|inositol-3,5-bisdiphosphate-2,3,4,6-tetrakisphosphate 5-diphosphatase activity|	10	-3.6	2.23	10	-3.9	1.1	-3.7	3.09	0.234	-7	1.3	0.779671
ENSG00000175322	ZNF519	zinc finger protein 519	nucleus|	transcription, DNA-templated|regulation of transcription, DNA-templated|	DNA binding|metal ion binding|	10	-1.5	1.93	10	-2.5	2.24	-2	3.09	0.234	-5.5	0.9	0.779671
ENSG00000176723	ZNF843	zinc finger protein 843	None	None	nucleic acid binding|metal ion binding|	9	1.6	4.17	10	-0.9	0.588	1	3.09	0.234	-3.6	3.9	0.779671
ENSG00000154803	FLCN	folliculin	nucleus|cytoplasm|plasma membrane|midbody|cell-cell contact zone|	negative regulation of transcription from RNA polymerase II promoter|negative regulation of transcription from RNA polymerase II promoter|in utero embryonic development|regulation of protein phosphorylation|positive regulation of protein phosphorylation|cell-cell junction assembly|positive regulation of gene expression|negative regulation of gene expression|negative regulation of mitochondrion organization|hemopoiesis|negative regulation of cell growth|negative regulation of cell migration|positive regulation of transforming growth factor beta receptor signaling pathway|positive regulation of transforming growth factor beta receptor signaling pathway|TOR signaling|regulation of TOR signaling|negative regulation of TOR signaling|positive regulation of TOR signaling|regulation of cytokinesis|negative regulation of Rho protein signal transduction|regulation of histone acetylation|positive regulation of apoptotic process|positive regulation of cell adhesion|positive regulation of transcription from RNA polymerase II promoter|positive regulation of transcription from RNA polymerase II promoter|negative regulation of protein kinase B signaling|negative regulation of ERK1 and ERK2 cascade|negative regulation of protein localization to nucleus|negative regulation of cell proliferation involved in kidney development|negative regulation of energy homeostasis|regulation of pro-B cell differentiation|negative regulation of ATP biosynthetic process|	protein binding|protein complex binding|	7	-0.9	1.19	7	-3.9	4.95	-3.8	3.09	0.234	-7.4	1.3	0.779671
ENSG00000157368	IL34	interleukin 34	extracellular space|	positive regulation of protein phosphorylation|inflammatory response|positive regulation of cell proliferation|innate immune response|	cytokine activity|macrophage colony-stimulating factor receptor binding|growth factor activity|	9	0.7	0.413	9	-2.1	3.25	-2	3.09	0.234	-4.6	4.3	0.779671
ENSG00000079557	AFM	afamin	extracellular region|extracellular space|extracellular vesicular exosome|blood microparticle|	vitamin transport|	vitamin E binding|	9	0.6	1.9	10	2.3	3.45	0.7	3.09	0.234	-0.6	5	0.779671
ENSG00000198885	ITPRIPL1	inositol 1,4,5-trisphosphate receptor interacting protein-like 1	membrane|integral component of membrane|	None	None	10	-2.7	2.85	10	1.1	5.59	1	3.09	0.234	-4.5	3.2	0.779671
ENSG00000198898	CAPZA2	capping protein (actin filament) muscle Z-line, alpha 2	extracellular region|cytosol|F-actin capping protein complex|actin cytoskeleton|membrane|cortical cytoskeleton|extracellular vesicular exosome|WASH complex|	protein complex assembly|cellular component movement|blood coagulation|actin cytoskeleton organization|innate immune response|actin filament capping|	actin binding|	10	-1.8	4.05	10	0.5	0.734	-1.1	3.09	0.234	-4.1	1.1	0.779671
ENSG00000143942	CHAC2	ChaC, cation transport regulator homolog 2 (E. coli)	cellular_component|	biological_process|	molecular_function|	10	-1.2	2.87	10	-0.9	0.516	-1.1	3.09	0.234	-7.4	0.9	0.779671
ENSG00000031081	ARHGAP31	Rho GTPase activating protein 31	cytosol|focal adhesion|lamellipodium|	small GTPase mediated signal transduction|positive regulation of GTPase activity|regulation of small GTPase mediated signal transduction|	GTPase activator activity|SH3 domain binding|	10	-1.4	2.41	10	0.5	1.33	-1.4	3.09	0.234	-2.7	0.8	0.779671
ENSG00000184584	TMEM173	transmembrane protein 173	mitochondrial outer membrane|peroxisome|endoplasmic reticulum membrane|endoplasmic reticulum membrane|Golgi apparatus|plasma membrane|integral component of membrane|cytoplasmic vesicle membrane|perinuclear region of cytoplasm|	activation of innate immune response|positive regulation of defense response to virus by host|apoptotic process|positive regulation of protein binding|regulation of type I interferon production|positive regulation of type I interferon production|interferon-beta production|interferon-beta production|positive regulation of protein import into nucleus, translocation|cellular response to interferon-beta|positive regulation of transcription factor import into nucleus|innate immune response|innate immune response|innate immune response|positive regulation of transcription from RNA polymerase II promoter|defense response to virus|cellular response to exogenous dsRNA|	protein binding|transcription factor binding|protein kinase binding|protein kinase binding|ubiquitin protein ligase binding|cyclic-di-GMP binding|identical protein binding|protein homodimerization activity|cyclic-GMP-AMP binding|	10	-1.7	2.57	10	-0.9	1.09	-1	3.09	0.234	-6.8	0.7	0.779671
ENSG00000173559	NABP1	nucleic acid binding protein 1	nucleus|cytoplasm|SOSS complex|	double-strand break repair via homologous recombination|DNA repair|cellular response to DNA damage stimulus|mitotic cell cycle checkpoint|response to ionizing radiation|	single-stranded DNA binding|RNA binding|	10	0.9	1.8	10	0.6	1.55	0.6	3.09	0.234	-2.7	2.6	0.779671
ENSG00000171865	RNASEH1	ribonuclease H1	nucleus|mitochondrion|	mitochondrial DNA replication|RNA catabolic process|RNA phosphodiester bond hydrolysis|RNA phosphodiester bond hydrolysis, endonucleolytic|	magnesium ion binding|nucleic acid binding|RNA binding|RNA-DNA hybrid ribonuclease activity|ribonuclease activity|protein homodimerization activity|	10	-2.6	4.25	10	0.2	0.185	-2.6	3.09	0.234	-6.7	0.7	0.779671
ENSG00000148344	PTGES	prostaglandin E synthase	nuclear envelope lumen|endoplasmic reticulum membrane|membrane|integral component of membrane|perinuclear region of cytoplasm|	prostaglandin biosynthetic process|acute inflammatory response|chronic inflammatory response|prostaglandin metabolic process|signal transduction|negative regulation of cell proliferation|response to organic cyclic compound|arachidonic acid metabolic process|cyclooxygenase pathway|response to lipopolysaccharide|response to retinoic acid|response to cytokine|small molecule metabolic process|response to calcium ion|	glutathione binding|prostaglandin-E synthase activity|prostaglandin-E synthase activity|	10	0.8	1.94	10	1.1	1.41	1	3.09	0.234	-3.2	2.9	0.779671
ENSG00000145416	MARCH1	membrane-associated ring finger (C3HC4) 1, E3 ubiquitin protein ligase	lysosome|lysosomal membrane|endosome|endoplasmic reticulum membrane|plasma membrane|integral component of membrane|cytoplasmic vesicle membrane|early endosome membrane|late endosome membrane|trans-Golgi network membrane|	protein polyubiquitination|antigen processing and presentation of peptide antigen via MHC class II|immune response|	ubiquitin-protein transferase activity|zinc ion binding|ligase activity|MHC protein binding|	9	0.6	1.01	9	1	2.45	0.8	3.08	0.235	-0.6	2.7	0.780975
ENSG00000181009	OR52N5	olfactory receptor, family 52, subfamily N, member 5	plasma membrane|integral component of membrane|	G-protein coupled receptor signaling pathway|detection of chemical stimulus involved in sensory perception of smell|	G-protein coupled receptor activity|olfactory receptor activity|	10	0.7	1.31	10	-4.2	3.23	-3.8	3.08	0.235	-7.4	1.1	0.780975
ENSG00000141570	CBX8	chromobox homolog 8	nuclear chromatin|heterochromatin|nucleus|nucleoplasm|PcG protein complex|PRC1 complex|	negative regulation of transcription from RNA polymerase II promoter|transcription, DNA-templated|histone ubiquitination|	single-stranded RNA binding|ubiquitin-protein transferase activity|protein binding|methylated histone binding|	10	1.5	5.65	10	-0.5	0.934	1.3	3.08	0.235	-2.7	4	0.780975
ENSG00000160563	MED27	mediator complex subunit 27	nucleus|nucleoplasm|transcription factor complex|nucleolus|cytoplasm|mediator complex|	regulation of transcription from RNA polymerase II promoter|transcription initiation from RNA polymerase II promoter|gene expression|stem cell maintenance|	transcription coactivator activity|	10	-0.9	2.48	10	1.3	4.42	-0.8	3.08	0.235	-4.2	3.6	0.780975
ENSG00000091831	ESR1	estrogen receptor 1	nucleus|nucleoplasm|Golgi apparatus|plasma membrane|membrane|integral component of membrane|	antral ovarian follicle growth|epithelial cell development|chromatin remodeling|transcription, DNA-templated|regulation of transcription, DNA-templated|transcription initiation from RNA polymerase II promoter|signal transduction|phospholipase C-activating G-protein coupled receptor signaling pathway|positive regulation of cytosolic calcium ion concentration|androgen metabolic process|male gonad development|gene expression|negative regulation of gene expression|positive regulation of phospholipase C activity|intracellular steroid hormone receptor signaling pathway|intracellular estrogen receptor signaling pathway|response to estradiol|regulation of apoptotic process|negative regulation of I-kappaB kinase/NF-kappaB signaling|steroid hormone mediated signaling pathway|negative regulation of sequence-specific DNA binding transcription factor activity|response to estrogen|positive regulation of nitric oxide biosynthetic process|positive regulation of transcription from RNA polymerase II promoter|positive regulation of fibroblast proliferation|positive regulation of retinoic acid receptor signaling pathway|positive regulation of nitric-oxide synthase activity|positive regulation of sequence-specific DNA binding transcription factor activity|uterus development|vagina development|prostate epithelial cord elongation|prostate epithelial cord arborization involved in prostate glandular acinus morphogenesis|regulation of branching involved in prostate gland morphogenesis|mammary gland branching involved in pregnancy|mammary gland alveolus development|epithelial cell proliferation involved in mammary gland duct elongation|cellular response to estradiol stimulus|	RNA polymerase II core promoter proximal region sequence-specific DNA binding|core promoter sequence-specific DNA binding|RNA polymerase II core promoter proximal region sequence-specific DNA binding transcription factor activity involved in positive regulation of transcription|chromatin binding|sequence-specific DNA binding transcription factor activity|steroid hormone receptor activity|steroid binding|protein binding|beta-catenin binding|transcription factor binding|zinc ion binding|enzyme binding|nitric-oxide synthase regulator activity|estrogen receptor activity|estrogen response element binding|estrogen-activated sequence-specific DNA binding RNA polymerase II transcription factor activity|identical protein binding|	10	-2.6	2.58	10	-1.4	1.18	-2.6	3.08	0.235	-4.7	0.5	0.780975
ENSG00000197948	FCHSD1	FCH and double SH3 domains 1	None	None	None	10	-4.6	2.21	10	-2.6	2.09	-2.6	3.08	0.235	-7.3	0.3	0.780975
ENSG00000081377	CDC14B	cell division cycle 14B	nucleus|nucleoplasm|nucleolus|nuclear membrane|	DNA repair|protein dephosphorylation|protein dephosphorylation|G2 DNA damage checkpoint|peptidyl-tyrosine dephosphorylation|peptidyl-tyrosine dephosphorylation|activation of anaphase-promoting complex activity|	protein serine/threonine phosphatase activity|protein tyrosine phosphatase activity|protein binding|protein tyrosine/serine/threonine phosphatase activity|	10	0.5	1.07	10	0.9	2.53	0.7	3.08	0.235	-5.8	2.7	0.780975
ENSG00000143546	S100A8	S100 calcium binding protein A8	extracellular region|extracellular space|nucleus|cytosol|cytoskeleton|plasma membrane|extracellular vesicular exosome|	cytokine production|leukocyte migration involved in inflammatory response|acute inflammatory response|chronic inflammatory response|autophagy|activation of cysteine-type endopeptidase activity involved in apoptotic process|inflammatory response|response to zinc ion|positive regulation of cell growth|neutrophil chemotaxis|sequestering of zinc ion|response to lipopolysaccharide|chemokine production|wound healing|defense response to bacterium|innate immune response|response to ethanol|positive regulation of inflammatory response|defense response to fungus|positive regulation of NF-kappaB transcription factor activity|regulation of cytoskeleton organization|neutrophil aggregation|positive regulation of intrinsic apoptotic signaling pathway|	calcium ion binding|protein binding|microtubule binding|zinc ion binding|Toll-like receptor 4 binding|arachidonic acid binding|RAGE receptor binding|	10	0.9	0.649	10	-3.1	3.8	-3.4	3.08	0.235	-6.8	1	0.780975
ENSG00000154162	CDH12	cadherin 12, type 2 (N-cadherin 2)	plasma membrane|integral component of membrane|	homophilic cell adhesion|cell junction assembly|adherens junction organization|cell-cell junction organization|	calcium ion binding|	10	-0.8	3.05	10	-1.2	0.3	-0.9	3.08	0.235	-5.9	0.6	0.780975
ENSG00000138433	CIR1	corepressor interacting with RBPJ, 1	histone deacetylase complex|nucleus|cytoplasm|microtubule organizing center|nuclear speck|	regulation of transcription from RNA polymerase II promoter|transcription from RNA polymerase II promoter|mRNA processing|RNA splicing|negative regulation of transcription, DNA-templated|	sequence-specific DNA binding transcription factor activity|RNA polymerase II distal enhancer sequence-specific DNA binding transcription factor activity|transcription corepressor activity|protein binding|	10	0.5	2.2	10	0.5	1.09	0.5	3.08	0.235	-3.8	2	0.780975
ENSG00000108963	DPH1	diphthamide biosynthesis 1	nucleus|cytoplasm|	translation|cell proliferation|peptidyl-diphthamide biosynthetic process from peptidyl-histidine|	None	10	0.5	2.06	10	1.6	1.81	0.6	3.08	0.235	-0.7	3.3	0.780975
ENSG00000114113	RBP2	retinol binding protein 2, cellular	cytosol|	retinoid metabolic process|vitamin A metabolic process|transport|phototransduction, visible light|epidermis development|	transporter activity|retinoid binding|retinal binding|retinol binding|	10	-0.2	0.204	10	-1.4	4.36	-1.4	3.08	0.235	-10	0.1	0.780975
ENSG00000115268	RPS15	ribosomal protein S15	nucleus|nucleoplasm|cytosol|membrane|cytosolic small ribosomal subunit|	ribosomal small subunit export from nucleus|nuclear-transcribed mRNA catabolic process, nonsense-mediated decay|osteoblast differentiation|rRNA processing|translation|translation|translational initiation|translational elongation|translational termination|SRP-dependent cotranslational protein targeting to membrane|gene expression|viral process|RNA metabolic process|mRNA metabolic process|viral life cycle|viral transcription|ribosomal small subunit biogenesis|cellular protein metabolic process|	DNA binding|structural constituent of ribosome|protein binding|poly(A) RNA binding|	10	0.7	0.443	10	-2.3	3.69	-1.9	3.08	0.235	-4.9	1.6	0.780975
ENSG00000077549	CAPZB	capping protein (actin filament) muscle Z-line, beta	acrosomal vesicle|cytosol|cytoskeleton|F-actin capping protein complex|intercalated disc|actin cytoskeleton|membrane|Z disc|lamellipodium|cortical cytoskeleton|extracellular vesicular exosome|WASH complex|	cellular component movement|cytoskeleton organization|blood coagulation|regulation of cell morphogenesis|lamellipodium assembly|actin cytoskeleton organization|negative regulation of microtubule polymerization|neuron projection development|muscle fiber development|barbed-end actin filament capping|regulation of protein kinase C signaling|	actin binding|beta-tubulin binding|actin filament binding|	9	2.2	4.96	9	-2	5.32	-2.1	3.08	0.235	-5.9	4.4	0.780975
ENSG00000143013	LMO4	LIM domain only 4	transcription factor complex|	neural tube closure|ventricular septum development|transcription from RNA polymerase II promoter|ventral spinal cord interneuron differentiation|spinal cord motor neuron differentiation|spinal cord association neuron differentiation|negative regulation of protein complex assembly|regulation of cell fate specification|positive regulation of transcription from RNA polymerase II promoter|thymus development|regulation of cell activation|	enhancer sequence-specific DNA binding|sequence-specific DNA binding transcription factor activity|transcription factor binding|zinc ion binding|	10	0.3	0.601	10	0.9	2.74	0.8	3.08	0.235	-2.6	2.5	0.780975
ENSG00000251349	MSANTD3-TMEFF1	MSANTD3-TMEFF1 readthrough	None	None	None	3	-3	2.22	3	1.2	4.31	1.2	3.08	0.235	-4.9	3	0.780975
ENSG00000157036	EXOG	endo/exonuclease (5'-3'), endonuclease G-like	cellular_component|mitochondrion|mitochondrial inner membrane|	DNA catabolic process, endonucleolytic|biological_process|	nucleic acid binding|endonuclease activity|metal ion binding|	10	-1	2.55	10	-1.2	0.735	-1.1	3.07	0.236	-3	1.5	0.782398
ENSG00000069764	PLA2G10	phospholipase A2, group X	extracellular region|	phospholipid metabolic process|phosphatidic acid biosynthetic process|axon guidance|positive regulation of macrophage derived foam cell differentiation|positive regulation of lipid storage|lipid catabolic process|arachidonic acid metabolic process|positive regulation of cellular protein metabolic process|positive regulation of prostaglandin secretion|phosphatidylglycerol acyl-chain remodeling|phosphatidylinositol acyl-chain remodeling|phosphatidylserine acyl-chain remodeling|phosphatidylcholine acyl-chain remodeling|phosphatidylethanolamine acyl-chain remodeling|cholesterol homeostasis|regulation of macrophage activation|negative regulation of sequence-specific DNA binding transcription factor activity|small molecule metabolic process|glycerophospholipid biosynthetic process|lysophospholipid transport|positive regulation of arachidonic acid secretion|negative regulation of cholesterol efflux|	phospholipase activity|phospholipase A2 activity|calcium ion binding|	10	-0.8	0.129	10	-1	3.16	-1	3.07	0.236	-2.7	0.5	0.782398
ENSG00000248920	USP17L19	ubiquitin specific peptidase 17-like family member 19	nucleus|endoplasmic reticulum|	ubiquitin-dependent protein catabolic process|	cysteine-type peptidase activity|ubiquitinyl hydrolase activity|	2	1.4	3.98	2	-0.7	0.35	1.3	3.07	0.236	-1.2	3	0.782398
ENSG00000140263	SORD	sorbitol dehydrogenase	extracellular space|membrane|motile cilium|mitochondrial membrane|extracellular vesicular exosome|	glucose metabolic process|sorbitol catabolic process|sperm motility|sperm motility|fructose biosynthetic process|L-xylitol catabolic process|L-xylitol metabolic process|oxidation-reduction process|	L-iditol 2-dehydrogenase activity|L-iditol 2-dehydrogenase activity|zinc ion binding|zinc ion binding|carbohydrate binding|NAD binding|	10	-1.8	3.24	10	-1.2	0.4	-1.7	3.07	0.236	-4	0.4	0.782398
ENSG00000204175	GPRIN2	G protein regulated inducer of neurite outgrowth 2	None	None	protein binding|	10	1.7	4.41	10	0.4	0.201	0.9	3.07	0.236	-3	4	0.782398
ENSG00000258466	RP11-1012A1.4	N/A	None	None	None	8	0.2	0.156	8	-3.5	5.47	-3.4	3.07	0.236	-6.3	0.8	0.782398
ENSG00000186792	HYAL3	hyaluronoglucosaminidase 3	extracellular region|lysosome|cytoplasmic vesicle|	carbohydrate metabolic process|inflammatory response|response to virus|hyaluronan catabolic process|response to antibiotic|cartilage development|cellular response to interleukin-1|cellular response to tumor necrosis factor|cellular response to UV-B|	hyalurononglucosaminidase activity|hyaluronoglucuronidase activity|	10	0.9	1.5	10	0.7	1.88	0.7	3.07	0.236	-1	3	0.782398
ENSG00000223474	AL020996.1	N/A	None	None	None	10	0.5	1.31	10	0.8	2.07	0.6	3.07	0.236	-0.6	2.4	0.782398
ENSG00000203301	AL590822.1	N/A	None	None	None	10	0.3	0.187	10	-1.3	4.17	-1	3.07	0.236	-5.4	1.1	0.782398
ENSG00000174130	TLR6	toll-like receptor 6	plasma membrane|integral component of plasma membrane|phagocytic vesicle membrane|Toll-like receptor 2-Toll-like receptor 6 protein complex|	toll-like receptor signaling pathway|microglial cell activation involved in immune response|MyD88-dependent toll-like receptor signaling pathway|inflammatory response|immune response|signal transduction|activation of NF-kappaB-inducing kinase activity|toll-like receptor 2 signaling pathway|toll-like receptor 4 signaling pathway|toll-like receptor 6 signaling pathway|toll-like receptor TLR1:TLR2 signaling pathway|toll-like receptor TLR6:TLR2 signaling pathway|T-helper 1 type immune response|detection of diacyl bacterial lipopeptide|defense response to bacterium|positive regulation of I-kappaB kinase/NF-kappaB signaling|positive regulation of JUN kinase activity|innate immune response|positive regulation of interleukin-6 biosynthetic process|nitric oxide metabolic process|regulation of cytokine secretion|pathogen-associated molecular pattern dependent induction by symbiont of host innate immune response|cellular response to diacyl bacterial lipopeptide|	receptor activity|transmembrane signaling receptor activity|diacyl lipopeptide binding|protein heterodimerization activity|lipopeptide binding|	10	-3.8	2.12	10	0.6	1.71	0.7	3.07	0.236	-5.3	2.8	0.782398
ENSG00000213203	GIMAP1	GTPase, IMAP family member 1	Golgi membrane|endoplasmic reticulum membrane|integral component of membrane|	B cell differentiation|T cell differentiation|	GTP binding|	10	0.5	1.87	10	0.5	1.42	0.5	3.07	0.236	-1.5	2.4	0.782398
ENSG00000156413	FUT6	fucosyltransferase 6 (alpha (1,3) fucosyltransferase)	Golgi apparatus|integral component of membrane|Golgi cisterna membrane|extracellular vesicular exosome|	protein glycosylation|protein glycosylation|fucosylation|fucosylation|L-fucose catabolic process|	fucosyltransferase activity|3-galactosyl-N-acetylglucosaminide 4-alpha-L-fucosyltransferase activity|alpha-(1->3)-fucosyltransferase activity|	10	0.3	0.668	10	0.7	3.08	0.6	3.07	0.236	-3.4	3	0.782398
ENSG00000110721	CHKA	choline kinase alpha	cytosol|	lipid metabolic process|phospholipid metabolic process|phosphatidylethanolamine biosynthetic process|phosphatidylethanolamine biosynthetic process|phosphatidylethanolamine biosynthetic process|phosphatidylcholine biosynthetic process|phosphatidylcholine biosynthetic process|CDP-choline pathway|CDP-choline pathway|CDP-choline pathway|lipid transport|signal transduction|phosphorylation|choline metabolic process|small molecule metabolic process|glycerophospholipid biosynthetic process|	choline kinase activity|cholinesterase activity|ethanolamine kinase activity|signal transducer activity|ATP binding|drug binding|choline binding|protein homodimerization activity|	10	1	3.19	10	1.5	0.298	1.2	3.07	0.236	-3.1	3.6	0.782398
ENSG00000163406	SLC15A2	solute carrier family 15 (oligopeptide transporter), member 2	plasma membrane|integral component of plasma membrane|extracellular vesicular exosome|	transport|ion transport|protein transport|drug transport|proton transport|antibiotic transport|dipeptide transport|transmembrane transport|	protein binding|peptide:proton symporter activity|high affinity oligopeptide transporter activity|antibiotic transporter activity|dipeptide transporter activity|	10	0.8	1.07	10	0.6	2.22	0.6	3.07	0.236	-1.9	2	0.782398
ENSG00000268242	AC131935.1	N/A	None	None	None	10	0.7	1.49	10	0.6	1.82	0.7	3.07	0.236	-0.5	2.5	0.782398
ENSG00000117152	RGS4	regulator of G-protein signaling 4	cytoplasm|cytosol|plasma membrane|protein complex|	inactivation of MAPK activity|regulation of G-protein coupled receptor protein signaling pathway|termination of G-protein coupled receptor signaling pathway|positive regulation of GTPase activity|	G-protein alpha-subunit binding|GTPase activator activity|calmodulin binding|	10	0.4	0.623	10	-5.1	6.07	-5	3.06	0.237	-8.7	0.8	0.78432
ENSG00000198104	OR2T6	olfactory receptor, family 2, subfamily T, member 6	plasma membrane|integral component of membrane|	G-protein coupled receptor signaling pathway|detection of chemical stimulus involved in sensory perception of smell|	G-protein coupled receptor activity|olfactory receptor activity|	10	1	3.85	10	-0.1	0.0648	0.9	3.06	0.237	-1.9	3	0.78432
ENSG00000141499	WRAP53	WD repeat containing, antisense to TP53	nucleus|telomerase holoenzyme complex|cytoplasm|Cajal body|	telomere formation via telomerase|positive regulation of telomerase activity|	RNA binding|protein binding|	10	0.7	0.526	10	1	2.87	0.9	3.06	0.237	-1.4	2.8	0.78432
ENSG00000185988	PLK5	polo-like kinase 5	nucleolus|cytoplasm|	defense response to tumor cell|protein phosphorylation|transformed cell apoptotic process|mitotic nuclear division|positive regulation of neuron projection development|G2 DNA damage checkpoint|cellular response to growth factor stimulus|regulation of G1/S transition of mitotic cell cycle|	protein kinase activity|ATP binding|	9	2.1	4.99	9	0.4	0.604	1.4	3.06	0.237	-1.7	5	0.78432
ENSG00000224730	AC009892.10	N/A	None	None	None	9	0.7	2.69	10	1.5	0.903	0.7	3.06	0.237	-1.2	3.1	0.78432
ENSG00000230778	ANKRD63	ankyrin repeat domain 63	None	None	None	10	-2.6	2.69	10	-1.2	1.5	-1.2	3.06	0.237	-4.5	1.1	0.78432
ENSG00000149187	CELF1	CUGBP, Elav-like family member 1	nucleus|nucleus|cytoplasm|membrane|ribonucleoprotein complex|	mRNA splice site selection|mRNA processing|germ cell development|spermatid development|embryo development|RNA interference|negative regulation of translation|positive regulation of multicellular organism growth|regulation of RNA splicing|	nucleotide binding|translation repressor activity, nucleic acid binding|RNA binding|mRNA binding|protein binding|translation initiation factor binding|BRE binding|poly(A) RNA binding|	10	0.9	1.34	10	1.9	2.62	1.1	3.06	0.237	-2.4	3.7	0.78432
ENSG00000090316	MAEA	macrophage erythroblast attacher	nucleus|spindle|actomyosin contractile ring|cytoskeleton|integral component of plasma membrane|nuclear matrix|	cytoskeleton organization|cell cycle|cell adhesion|regulation of mitotic cell cycle|negative regulation of myeloid cell apoptotic process|erythrocyte maturation|enucleate erythrocyte development|cell division|	actin binding|	10	0.3	0.504	10	1.1	3.8	0.8	3.06	0.237	-0.9	3.5	0.78432
ENSG00000155428	TRIM74	tripartite motif containing 74	intracellular|	None	zinc ion binding|	10	0.3	0.492	10	0.8	3.49	0.6	3.06	0.237	-1.4	2.7	0.78432
ENSG00000175728	C11ORF44	chromosome 11 open reading frame 44	extracellular region|	None	None	8	-1.7	5.19	8	0.2	0.219	-1.6	3.06	0.237	-3.7	1.9	0.78432
ENSG00000258792	RP11-944C7.1	N/A	None	None	None	3	-1.3	1.51	4	-1.6	1.8	-1.3	3.06	0.237	-3	1.8	0.78432
ENSG00000188373	C10ORF99	chromosome 10 open reading frame 99	extracellular region|	None	None	10	-3.6	3.93	10	0.9	3.4	0.7	3.05	0.238	-5.6	1.8	0.78535
ENSG00000170581	STAT2	signal transducer and activator of transcription 2, 113kDa	nucleoplasm|cytoplasm|cytosol|plasma membrane|	transcription, DNA-templated|regulation of transcription from RNA polymerase II promoter|JAK-STAT cascade|viral process|cytokine-mediated signaling pathway|defense response to virus|type I interferon signaling pathway|regulation of type I interferon-mediated signaling pathway|	DNA binding|sequence-specific DNA binding transcription factor activity|signal transducer activity|calcium ion binding|protein binding|identical protein binding|	10	0.6	2.26	10	-1.1	2.04	-1.1	3.05	0.238	-2.5	1.3	0.78535
ENSG00000095261	PSMD5	proteasome (prosome, macropain) 26S subunit, non-ATPase, 5	proteasome complex|nucleoplasm|cytosol|proteasome regulatory particle, base subcomplex|proteasome accessory complex|	G1/S transition of mitotic cell cycle|protein polyubiquitination|mitotic cell cycle|antigen processing and presentation of peptide antigen via MHC class I|antigen processing and presentation of exogenous peptide antigen via MHC class I, TAP-dependent|protein folding|regulation of cellular amino acid metabolic process|apoptotic process|DNA damage response, signal transduction by p53 class mediator resulting in cell cycle arrest|gene expression|viral process|RNA metabolic process|mRNA metabolic process|anaphase-promoting complex-dependent proteasomal ubiquitin-dependent protein catabolic process|cellular nitrogen compound metabolic process|antigen processing and presentation of exogenous peptide antigen via MHC class I|regulation of apoptotic process|negative regulation of apoptotic process|small molecule metabolic process|negative regulation of ubiquitin-protein ligase activity involved in mitotic cell cycle|positive regulation of ubiquitin-protein ligase activity involved in mitotic cell cycle|regulation of ubiquitin-protein ligase activity involved in mitotic cell cycle|proteasome regulatory particle assembly|	protein binding|protein binding involved in protein folding|	10	-2	2.11	10	2	4.75	0.8	3.05	0.238	-4.2	4.5	0.78535
ENSG00000110619	CARS	cysteinyl-tRNA synthetase	cytoplasm|cytoplasm|cytosol|cytosol|	tRNA aminoacylation for protein translation|cysteinyl-tRNA aminoacylation|gene expression|	tRNA binding|tRNA binding|tRNA binding|cysteine-tRNA ligase activity|cysteine-tRNA ligase activity|protein binding|ATP binding|protein homodimerization activity|protein homodimerization activity|metal ion binding|	9	-2.1	4.02	10	2.8	4.61	-3.1	3.05	0.238	-5.9	5.3	0.78535
ENSG00000213390	ARHGAP19	Rho GTPase activating protein 19	nucleus|cytosol|	small GTPase mediated signal transduction|positive regulation of GTPase activity|regulation of small GTPase mediated signal transduction|	GTPase activator activity|	4	-0.5	0.292	4	-1.2	3.38	-1.1	3.05	0.238	-2	0.7	0.78535
ENSG00000137502	RAB30	RAB30, member RAS oncogene family	Golgi stack|cis-Golgi network|trans-Golgi network|membrane|Golgi cisterna|	GTP catabolic process|Golgi organization|small GTPase mediated signal transduction|protein transport|	GTPase activity|GTP binding|	10	2.5	4.58	10	-0.7	0.665	2.3	3.05	0.238	-0.8	4.8	0.78535
ENSG00000134644	PUM1	pumilio RNA-binding family member 1	cytosol|	regulation of translation|post-Golgi vesicle-mediated transport|membrane organization|	poly(A) RNA binding|	10	-2.6	3.69	10	0.5	1.67	0.6	3.05	0.238	-4.2	1.9	0.78535
ENSG00000271810	RP11-426L16.10	N/A	None	None	None	8	1.8	4.89	8	0.1	0.0321	1.3	3.05	0.238	-0.8	4	0.78535
ENSG00000213185	FAM24B	family with sequence similarity 24, member B	extracellular region|	None	None	10	0	0	10	-4.1	4.45	-4	3.05	0.238	-6.9	0.3	0.78535
ENSG00000125409	TEKT3	tektin 3	acrosomal membrane|nucleus|microtubule|sperm flagellum|extracellular vesicular exosome|	microtubule cytoskeleton organization|sperm motility|cilium morphogenesis|regulation of fertilization|	molecular_function|	10	-0.7	0.389	10	-1.3	3.11	-1.1	3.05	0.238	-4.7	0.7	0.78535
ENSG00000196407	THEM5	thioesterase superfamily member 5	mitochondrial matrix|	fatty acid metabolic process|long-chain fatty-acyl-CoA metabolic process|cardiolipin acyl-chain remodeling|	palmitoyl-CoA hydrolase activity|	10	-0.8	2.55	10	-2.4	2.07	-0.8	3.05	0.238	-5.5	1	0.78535
ENSG00000162643	WDR63	WD repeat domain 63	None	None	None	10	0.2	0.144	10	1	4.2	0.7	3.05	0.238	-1.2	3	0.78535
ENSG00000163815	CLEC3B	C-type lectin domain family 3, member B	granular component|extracellular region|extracellular space|cytoplasm|extracellular matrix|extracellular vesicular exosome|	skeletal system development|ossification|positive regulation of plasminogen activation|bone mineralization|bone mineralization|cellular response to organic substance|cellular response to transforming growth factor beta stimulus|	calcium ion binding|heparin binding|carbohydrate binding|kringle domain binding|	9	0.7	1.08	9	0.7	2.17	0.7	3.05	0.238	-0.4	2.7	0.78535
ENSG00000149133	OR5F1	olfactory receptor, family 5, subfamily F, member 1	plasma membrane|integral component of membrane|	G-protein coupled receptor signaling pathway|sensory perception of smell|detection of chemical stimulus involved in sensory perception of smell|detection of chemical stimulus involved in sensory perception of smell|	G-protein coupled receptor activity|olfactory receptor activity|	9	0.3	0.356	9	-2.5	4.86	-2.4	3.05	0.238	-5.3	0.7	0.78535
ENSG00000204642	HLA-F	major histocompatibility complex, class I, F	Golgi membrane|endoplasmic reticulum|plasma membrane|ER to Golgi transport vesicle membrane|membrane|phagocytic vesicle membrane|early endosome membrane|MHC class I protein complex|integral component of lumenal side of endoplasmic reticulum membrane|	positive regulation of T cell mediated cytotoxicity|antigen processing and presentation of peptide antigen via MHC class I|antigen processing and presentation of exogenous peptide antigen via MHC class I, TAP-dependent|antigen processing and presentation of exogenous peptide antigen via MHC class I, TAP-independent|cytokine-mediated signaling pathway|antigen processing and presentation of exogenous peptide antigen via MHC class I|regulation of immune response|interferon-gamma-mediated signaling pathway|type I interferon signaling pathway|	peptide antigen binding|TAP1 binding|TAP2 binding|	10	0.7	4.53	10	0	0	0.6	3.05	0.238	-1.3	2	0.78535
ENSG00000171858	RPS21	ribosomal protein S21	cytoplasm|cytosol|small ribosomal subunit|cytosolic small ribosomal subunit|cytosolic small ribosomal subunit|	nuclear-transcribed mRNA catabolic process, nonsense-mediated decay|endonucleolytic cleavage in ITS1 to separate SSU-rRNA from 5.8S rRNA and LSU-rRNA from tricistronic rRNA transcript (SSU-rRNA, 5.8S rRNA, LSU-rRNA)|endonucleolytic cleavage to generate mature 3'-end of SSU-rRNA from (SSU-rRNA, 5.8S rRNA, LSU-rRNA)|translation|translation|translation|translational initiation|translational elongation|translational termination|SRP-dependent cotranslational protein targeting to membrane|gene expression|viral process|RNA metabolic process|mRNA metabolic process|viral life cycle|viral transcription|ribosomal small subunit biogenesis|cellular protein metabolic process|	structural constituent of ribosome|poly(A) RNA binding|protein N-terminus binding|	10	0	0	10	-1.4	4.6	-1.3	3.05	0.238	-5.7	0.5	0.78535
ENSG00000053702	NRIP2	nuclear receptor interacting protein 2	nucleus|cytoplasm|	negative regulation of transcription from RNA polymerase II promoter|transcription, DNA-templated|proteolysis|	aspartic-type endopeptidase activity|	10	0.7	1.74	10	-2.3	1.86	0.6	3.05	0.238	-4.7	2	0.78535
ENSG00000163703	CRELD1	cysteine-rich with EGF-like domains 1	integral component of membrane|	endocardial cushion development|cardiac septum development|	calcium ion binding|	10	-2.2	1.89	10	-4.3	3.09	-2.2	3.05	0.238	-6.8	1	0.78535
ENSG00000177614	PGBD5	piggyBac transposable element derived 5	integral component of membrane|	None	None	10	1.3	5.23	10	0	0	1	3.04	0.239	-3.7	3	0.786753
ENSG00000117620	SLC35A3	solute carrier family 35 (UDP-N-acetylglucosamine (UDP-GlcNAc) transporter), member A3	Golgi membrane|Golgi apparatus|integral component of membrane|	UDP-N-acetylglucosamine metabolic process|carbohydrate transport|UDP-N-acetylglucosamine transport|proton transport|transmembrane transport|nucleotide transmembrane transport|	sugar:proton symporter activity|UDP-N-acetylglucosamine transmembrane transporter activity|protein binding|	10	0.7	3.18	10	-2.7	5.11	0.6	3.04	0.239	-5.5	2	0.786753
ENSG00000134802	SLC43A3	solute carrier family 43, member 3	cellular_component|integral component of membrane|	biological_process|transmembrane transport|	molecular_function|	10	2.6	3.42	10	-2.8	3.8	-4.3	3.04	0.239	-7.5	4.2	0.786753
ENSG00000187833	C2ORF78	chromosome 2 open reading frame 78	None	None	None	10	-3.9	4.74	10	0.3	0.237	-3.7	3.04	0.239	-7.1	1.3	0.786753
ENSG00000128829	EIF2AK4	eukaryotic translation initiation factor 2 alpha kinase 4	cytosolic ribosome|	regulation of translational initiation|protein phosphorylation|cellular response to starvation|negative regulation of translation|endoplasmic reticulum unfolded protein response|regulation of translational initiation in response to stress|	protein serine/threonine kinase activity|eukaryotic translation initiation factor 2alpha kinase activity|ATP binding|protein homodimerization activity|	10	0.3	0.221	10	0.7	3.21	0.6	3.04	0.239	-1.1	3	0.786753
ENSG00000206107	KRTAP27-1	keratin associated protein 27-1	intermediate filament|	None	None	10	1	3.37	10	0.4	0.496	0.8	3.04	0.239	-1.5	2.5	0.786753
ENSG00000090266	NDUFB2	NADH dehydrogenase (ubiquinone) 1 beta subcomplex, 2, 8kDa	mitochondrial inner membrane|mitochondrial respiratory chain complex I|mitochondrial respiratory chain complex I|	mitochondrial electron transport, NADH to ubiquinone|respiratory electron transport chain|cellular metabolic process|small molecule metabolic process|	NADH dehydrogenase (ubiquinone) activity|	10	-1.2	2.78	10	-0.9	0.542	-1.1	3.04	0.239	-3.1	0.9	0.786753
ENSG00000149089	APIP	APAF1 interacting protein	cytosol|	sulfur amino acid metabolic process|polyamine metabolic process|apoptotic process|L-methionine biosynthetic process from S-adenosylmethionine|L-methionine salvage from methylthioadenosine|L-methionine salvage from methylthioadenosine|L-methionine salvage from methylthioadenosine|cellular nitrogen compound metabolic process|negative regulation of apoptotic process|small molecule metabolic process|regulation of ERK1 and ERK2 cascade|	protein binding|zinc ion binding|identical protein binding|methylthioribulose 1-phosphate dehydratase activity|	8	-4.9	2.17	10	2	1.61	-1.2	3.04	0.239	-8.3	3.1	0.786753
ENSG00000131470	PSMC3IP	PSMC3 interacting protein	cellular_component|nucleus|	DNA recombination|meiotic nuclear division|regulation of RNA biosynthetic process|	DNA binding|ligand-dependent nuclear receptor transcription coactivator activity|	10	1.6	1.52	10	-2.5	4.91	-2.4	3.04	0.239	-4.8	2	0.786753
ENSG00000132950	ZMYM5	zinc finger, MYM-type 5	nucleus|	None	zinc ion binding|	10	0.5	1.28	10	-4.7	3.89	-4.1	3.04	0.239	-8.7	0.8	0.786753
ENSG00000158220	ESYT3	extended synaptotagmin-like protein 3	integral component of plasma membrane|intrinsic component of endoplasmic reticulum membrane|extrinsic component of cytoplasmic side of plasma membrane|organelle membrane contact site|	lipid transport|	protein binding|lipid binding|metal ion binding|	10	-0.4	0.641	10	-1.5	3.11	-1.2	3.04	0.239	-8	1.9	0.786753
ENSG00000141562	NARF	nuclear prelamin A recognition factor	nucleus|lamin filament|nuclear lamina|nuclear lumen|	None	lamin binding|	10	-4.9	2.44	10	-3.4	2.05	-4.6	3.04	0.239	-8.1	1.7	0.786753
ENSG00000170579	DLGAP1	discs, large (Drosophila) homolog-associated protein 1	cellular_component|cell junction|postsynaptic membrane|neuronal postsynaptic density|	synaptic transmission|	protein binding|	10	-2	2.33	10	-4.4	1.61	-2.8	3.04	0.239	-6.8	1	0.786753
ENSG00000116750	UCHL5	ubiquitin carboxyl-terminal hydrolase L5	proteasome complex|nucleus|cytosol|Ino80 complex|Ino80 complex|	DNA repair|DNA recombination|transcription, DNA-templated|regulation of transcription, DNA-templated|ubiquitin-dependent protein catabolic process|transforming growth factor beta receptor signaling pathway|negative regulation of endopeptidase activity|protein deubiquitination|lateral ventricle development|negative regulation of transforming growth factor beta receptor signaling pathway|midbrain development|forebrain morphogenesis|regulation of proteasomal protein catabolic process|	ubiquitin-specific protease activity|endopeptidase inhibitor activity|protein binding|omega peptidase activity|poly(A) RNA binding|proteasome binding|	10	0.3	0.342	10	0.9	3.32	0.7	3.04	0.239	-1	2.4	0.786753
ENSG00000184922	FMNL1	formin-like 1	cytosol|plasma membrane|cell cortex|membrane|bleb|phagocytic vesicle|extracellular vesicular exosome|	substrate-dependent cell migration|regulation of cell shape|cortical actin cytoskeleton organization|actin filament severing|	molecular_function|protein binding|profilin binding|GTPase activating protein binding|Rac GTPase binding|actin filament binding|	10	0	0	10	-2.1	5.43	-2.1	3.04	0.239	-5.7	0.7	0.786753
ENSG00000079335	CDC14A	cell division cycle 14A	nucleus|cytoplasm|centrosome|spindle|	cell cycle|cell proliferation|peptidyl-tyrosine dephosphorylation|cell division|	phosphoprotein phosphatase activity|protein tyrosine phosphatase activity|protein binding|protein tyrosine/serine/threonine phosphatase activity|	10	1.3	2.51	10	0.5	1.63	0.8	3.03	0.24	-1.1	4	0.787897
ENSG00000171403	KRT9	keratin 9	extracellular space|nucleus|intermediate filament|membrane|extracellular vesicular exosome|	epidermis development|skin development|intermediate filament organization|	structural constituent of cytoskeleton|	10	-5.5	3.36	10	-1.1	0.818	-1.1	3.03	0.24	-10	0.4	0.787897
ENSG00000164111	ANXA5	annexin A5	intracellular|cytoplasm|external side of plasma membrane|membrane|extracellular vesicular exosome|endothelial microparticle|	signal transduction|blood coagulation|response to organic substance|negative regulation of apoptotic process|negative regulation of catalytic activity|negative regulation of coagulation|	phospholipase inhibitor activity|calcium ion binding|phospholipid binding|calcium-dependent phospholipid binding|	10	-0.8	1.36	10	-1.1	1.97	-1.1	3.03	0.24	-7	0.7	0.787897
ENSG00000155545	MIER3	mesoderm induction early response 1, family member 3	nucleus|	transcription, DNA-templated|regulation of transcription, DNA-templated|	DNA binding|chromatin binding|	10	0.5	0.787	10	2	4.03	1	3.03	0.24	-3.4	4.6	0.787897
ENSG00000118733	OLFM3	olfactomedin 3	extracellular space|Golgi apparatus|cell junction|alpha-amino-3-hydroxy-5-methyl-4-isoxazolepropionic acid selective glutamate receptor complex|synapse|	eye photoreceptor cell development|	protein binding|	10	0.5	0.812	10	0.7	2.51	0.7	3.03	0.24	-2.7	3	0.787897
ENSG00000114395	CYB561D2	cytochrome b561 family, member D2	integral component of membrane|	oxidation-reduction process|	metal ion binding|	6	1.8	4.47	6	0.4	0.219	1	3.03	0.24	-5.4	4	0.787897
ENSG00000101665	SMAD7	SMAD family member 7	nucleus|nucleoplasm|transcription factor complex|cytoplasm|cytosol|plasma membrane|cell-cell adherens junction|catenin complex|protein complex|	negative regulation of transcription from RNA polymerase II promoter|ureteric bud development|transcription, DNA-templated|transcription initiation from RNA polymerase II promoter|transforming growth factor beta receptor signaling pathway|gene expression|negative regulation of epithelial to mesenchymal transition|negative regulation of epithelial to mesenchymal transition|negative regulation of peptidyl-threonine phosphorylation|negative regulation of transcription by competitive promoter binding|regulation of transforming growth factor beta receptor signaling pathway|positive regulation of cell-cell adhesion|negative regulation of cell migration|BMP signaling pathway|negative regulation of transforming growth factor beta receptor signaling pathway|negative regulation of transforming growth factor beta receptor signaling pathway|negative regulation of BMP signaling pathway|negative regulation of protein ubiquitination|positive regulation of protein ubiquitination|positive regulation of proteasomal ubiquitin-dependent protein catabolic process|regulation of activin receptor signaling pathway|negative regulation of peptidyl-serine phosphorylation|adherens junction assembly|response to laminar fluid shear stress|cellular protein complex localization|intracellular signal transduction|negative regulation of sequence-specific DNA binding transcription factor activity|positive regulation of transcription from RNA polymerase II promoter|artery morphogenesis|protein stabilization|negative regulation of ubiquitin-protein transferase activity|ventricular cardiac muscle tissue morphogenesis|regulation of cardiac muscle contraction|regulation of ventricular cardiac muscle cell membrane depolarization|pathway-restricted SMAD protein phosphorylation|negative regulation of pathway-restricted SMAD protein phosphorylation|negative regulation of pathway-restricted SMAD protein phosphorylation|ventricular septum morphogenesis|cellular response to transforming growth factor beta stimulus|	sequence-specific DNA binding transcription factor activity|protein binding|collagen binding|beta-catenin binding|transforming growth factor beta receptor, inhibitory cytoplasmic mediator activity|ubiquitin protein ligase binding|type I transforming growth factor beta receptor binding|transcription regulatory region DNA binding|metal ion binding|activin binding|I-SMAD binding|	10	-0.2	0.0541	10	-1	3.41	-1	3.03	0.24	-4.2	0.6	0.787897
ENSG00000089486	CDIP1	cell death-inducing p53 target 1	nucleus|nucleus|	apoptotic process|tumor necrosis factor-mediated signaling pathway|intrinsic apoptotic signaling pathway in response to DNA damage by p53 class mediator|	molecular_function|	10	-1.2	0.85	10	-4	4.03	-3.9	3.03	0.24	-6.9	0.4	0.787897
ENSG00000119729	RHOQ	ras homolog family member Q	cytosol|actin filament|plasma membrane|plasma membrane|membrane raft|	GTP catabolic process|small GTPase mediated signal transduction|insulin receptor signaling pathway|regulation of cell shape|cortical actin cytoskeleton organization|cellular response to insulin stimulus|regulation of actin cytoskeleton organization|positive regulation of transcription from RNA polymerase II promoter|positive regulation of glucose import|regulation of small GTPase mediated signal transduction|positive regulation of filopodium assembly|negative regulation of establishment of protein localization to plasma membrane|	GTPase activity|profilin binding|GTP binding|GBD domain binding|	10	1.2	3.93	10	0.3	0.165	0.8	3.03	0.24	-4.7	3	0.787897
ENSG00000268344	AL138815.2	N/A	None	None	None	7	-1.5	0.579	7	-1.8	2.73	-1.6	3.03	0.24	-3.7	0.8	0.787897
ENSG00000164008	C1ORF50	chromosome 1 open reading frame 50	None	None	None	10	0.7	4.26	10	0	0	0.6	3.03	0.24	-2.7	2	0.787897
ENSG00000076641	PAG1	phosphoprotein membrane anchor with glycosphingolipid microdomains 1	plasma membrane|plasma membrane|integral component of membrane|membrane raft|	signal transduction|epidermal growth factor receptor signaling pathway|positive regulation of signal transduction|intracellular signal transduction|T cell receptor signaling pathway|regulation of T cell activation|negative regulation of T cell activation|	SH3/SH2 adaptor activity|protein binding|SH2 domain binding|	10	-2.3	4.94	10	0.3	0.165	-2.2	3.03	0.24	-5.5	0.9	0.787897
ENSG00000204904	CXORF31	chromosome X open reading frame 31	None	None	None	9	-1.1	4.72	10	0.5	1.15	-1	3.03	0.24	-2	0.7	0.787897
ENSG00000163349	HIPK1	homeodomain interacting protein kinase 1	nucleus|cytoplasm|PML body|nuclear speck|	eye development|transcription, DNA-templated|regulation of transcription, DNA-templated|protein phosphorylation|smoothened signaling pathway|positive regulation of cell proliferation|anterior/posterior pattern specification|regulation of tumor necrosis factor-mediated signaling pathway|retina layer formation|protein desumoylation|neuron differentiation|intrinsic apoptotic signaling pathway in response to DNA damage by p53 class mediator|positive regulation of angiogenesis|embryonic camera-type eye morphogenesis|embryonic retina morphogenesis in camera-type eye|definitive hemopoiesis|lens induction in camera-type eye|iris morphogenesis|endothelial cell apoptotic process|extrinsic apoptotic signaling pathway|	protein serine/threonine kinase activity|protein binding|ATP binding|identical protein binding|	8	1.8	5.71	9	0	0	1.4	3.03	0.24	-1.1	4	0.787897
ENSG00000128713	HOXD11	homeobox D11	nucleus|	metanephros development|branching involved in ureteric bud morphogenesis|organ induction|transcription, DNA-templated|regulation of transcription, DNA-templated|anterior/posterior pattern specification|dorsal/ventral pattern formation|proximal/distal pattern formation|positive regulation of cell development|positive regulation of chondrocyte differentiation|embryonic forelimb morphogenesis|embryonic digit morphogenesis|developmental growth|embryonic skeletal joint morphogenesis|cartilage development involved in endochondral bone morphogenesis|	sequence-specific DNA binding transcription factor activity|sequence-specific DNA binding|	10	0.8	2.21	10	2	1.66	1.7	3.03	0.24	-2.7	5	0.787897
ENSG00000114541	FRMD4B	FERM domain containing 4B	ruffle|extracellular space|cytoplasm|cytoskeleton|	establishment of epithelial cell polarity|	None	10	0	0	10	-1.9	5.58	-1.8	3.03	0.24	-3.6	0.3	0.787897
ENSG00000131378	RFTN1	raftlin, lipid raft linker 1	cytoplasm|endosome|plasma membrane|protein complex|membrane raft|extracellular vesicular exosome|	membrane raft assembly|T cell antigen processing and presentation|protein transport into membrane raft|interleukin-17 production|dsRNA transport|toll-like receptor 3 signaling pathway|growth|response to exogenous dsRNA|T cell receptor signaling pathway|B cell receptor signaling pathway|protein localization to membrane raft|	double-stranded RNA binding|	10	1.1	1.82	10	0.6	1.73	0.8	3.03	0.24	-1.6	2.6	0.787897
ENSG00000269948	RP11-248J23.6	N/A	None	None	None	10	1.6	4.01	10	-4.4	5.22	-4.3	3.02	0.241	-7.5	3.1	0.789412
ENSG00000262302	RP1-4G17.5	N/A	None	None	None	6	2.3	4.5	6	0.5	0.807	2.1	3.02	0.241	-0.6	5	0.789412
ENSG00000103365	GGA2	golgi-associated, gamma adaptin ear containing, ARF binding protein 2	Golgi apparatus|trans-Golgi network|endosome membrane|clathrin adaptor complex|clathrin-coated vesicle|	intracellular protein transport|vesicle-mediated transport|	protein binding|ADP-ribosylation factor binding|	10	-5.6	4.92	10	-0.3	0.288	-1	3.02	0.241	-10.5	0.4	0.789412
ENSG00000157184	CPT2	carnitine palmitoyltransferase 2	nucleus|nucleolus|mitochondrion|mitochondrial inner membrane|mitochondrial inner membrane|	fatty acid beta-oxidation|carnitine shuttle|cellular lipid metabolic process|small molecule metabolic process|	carnitine O-palmitoyltransferase activity|	10	0.7	2.2	10	0.6	1.07	0.6	3.02	0.241	-0.9	2	0.789412
ENSG00000159433	STARD9	StAR-related lipid transfer (START) domain containing 9	nucleus|cytoplasm|Golgi apparatus|centriole|kinesin complex|	microtubule-based movement|metabolic process|spindle assembly|	microtubule motor activity|ATP binding|microtubule binding|lipid binding|	10	-1	2.19	10	-0.7	1.16	-0.9	3.02	0.241	-6.9	0.6	0.789412
ENSG00000100628	ASB2	ankyrin repeat and SOCS box containing 2	Cul5-RING ubiquitin ligase complex|	protein polyubiquitination|signal transduction|intracellular signal transduction|skeletal muscle cell differentiation|protein ubiquitination involved in ubiquitin-dependent protein catabolic process|myoblast differentiation|	ubiquitin-protein transferase activity|protein binding|	10	0	0	10	-5.1	6.53	-5	3.02	0.241	-10	-0.3	0.789412
ENSG00000037474	NSUN2	NOP2/Sun RNA methyltransferase family, member 2	nucleus|nucleolus|cytoplasm|spindle|	mitotic nuclear division|tRNA methylation|	tRNA binding|tRNA (cytosine-5-)-methyltransferase activity|poly(A) RNA binding|	10	0.4	1	10	0.5	2.25	0.5	3.02	0.241	-0.4	1.9	0.789412
ENSG00000186106	ANKRD46	ankyrin repeat domain 46	integral component of membrane|	None	None	10	-1.6	5.02	10	0.4	0.343	-1.6	3.02	0.241	-5.5	1.6	0.789412
ENSG00000116473	RAP1A	RAP1A, member of RAS oncogene family	cytoplasm|early endosome|late endosome|cytosol|plasma membrane|cell junction|guanyl-nucleotide exchange factor complex|perinuclear region of cytoplasm|extracellular vesicular exosome|	activation of MAPKK activity|energy reserve metabolic process|GTP catabolic process|signal transduction|blood coagulation|positive regulation of neuron projection development|protein transport|platelet activation|Rap protein signal transduction|positive regulation of Rap GTPase activity|nerve growth factor signaling pathway|small molecule metabolic process|positive regulation of protein kinase activity|neurotrophin TRK receptor signaling pathway|regulation of insulin secretion|establishment of endothelial barrier|positive regulation of ERK1 and ERK2 cascade|cellular response to cAMP|regulation of cell junction assembly|cellular response to nerve growth factor stimulus|positive regulation of vasculogenesis|	GTPase activity|protein binding|GTP binding|protein transporter activity|Ras GTPase binding|Rap guanyl-nucleotide exchange factor activity|protein complex binding|	10	0.9	1.86	10	-2.8	3.59	0.7	3.02	0.241	-4.9	2.5	0.789412
ENSG00000005486	RHBDD2	rhomboid domain containing 2	nucleus|Golgi apparatus|integral component of membrane|	proteolysis|	serine-type endopeptidase activity|	10	0.4	0.498	10	1.3	3.44	0.9	3.02	0.241	-5.6	3.4	0.789412
ENSG00000178700	DHFRL1	dihydrofolate reductase-like 1	mitochondrion|mitochondrial inner membrane|mitochondrial matrix|	glycine biosynthetic process|one-carbon metabolic process|nucleotide biosynthetic process|thymidine biosynthetic process|tetrahydrofolate metabolic process|tetrahydrofolate biosynthetic process|oxidation-reduction process|	mRNA binding|dihydrofolate reductase activity|NADP binding|	10	2.3	3.61	10	0.7	1.4	0.9	3.02	0.241	-0.4	4.5	0.789412
ENSG00000181610	MRPS23	mitochondrial ribosomal protein S23	mitochondrion|ribosome|nuclear membrane|intermediate filament cytoskeleton|	translation|	structural constituent of ribosome|poly(A) RNA binding|	9	-2.7	2	9	-2.4	1.29	-2.7	3.02	0.241	-4.8	0.2	0.789412
ENSG00000100122	CRYBB1	crystallin, beta B1	None	visual perception|	structural constituent of eye lens|	10	-1.4	0.951	10	-0.8	2.42	-0.8	3.02	0.241	-3.1	1.4	0.789412
ENSG00000105426	PTPRS	protein tyrosine phosphatase, receptor type, S	integral component of plasma membrane|extracellular vesicular exosome|	cell adhesion|spinal cord development|cerebellum development|hippocampus development|cerebral cortex development|corpus callosum development|extracellular matrix organization|peptidyl-tyrosine dephosphorylation|peptidyl-tyrosine dephosphorylation|	transmembrane receptor protein tyrosine phosphatase activity|protein binding|	10	1	2.69	10	0.4	0.736	0.8	3.02	0.241	-0.5	2.9	0.789412
ENSG00000148826	NKX6-2	NK6 homeobox 2	nucleus|	negative regulation of transcription from RNA polymerase II promoter|regulation of transcription, DNA-templated|negative regulation of cell fate commitment|positive regulation of cell fate commitment|regulation of transcription from RNA polymerase II promoter involved in spinal cord motor neuron fate specification|regulation of transcription from RNA polymerase II promoter involved in ventral spinal cord interneuron specification|central nervous system myelination|endocrine pancreas development|negative regulation of glial cell differentiation|positive regulation of glial cell differentiation|neuromuscular process controlling balance|	transcription regulatory region sequence-specific DNA binding|sequence-specific DNA binding transcription factor activity|	10	-1.2	2.95	10	-2.8	1.99	-1.4	3.01	0.242	-4.7	2.6	0.790795
ENSG00000215504	AP000974.1	N/A	None	None	None	10	0.5	1.25	10	1.8	3.12	1.1	3.01	0.242	-1.7	4	0.790795
ENSG00000187555	USP7	ubiquitin specific peptidase 7 (herpes virus-associated)	nucleus|cytosol|PML body|	transcription-coupled nucleotide-excision repair|ubiquitin-dependent protein catabolic process|multicellular organismal development|maintenance of DNA methylation|viral process|protein deubiquitination|protein deubiquitination|negative regulation of NF-kappaB transcription factor activity|regulation of sequence-specific DNA binding transcription factor activity|	p53 binding|cysteine-type endopeptidase activity|ubiquitin thiolesterase activity|ubiquitin thiolesterase activity|ubiquitin-specific protease activity|ubiquitin-specific protease activity|protein binding|protein C-terminus binding|transcription factor binding|ubiquitin protein ligase binding|	10	0.9	4.91	10	-1.2	3.9	0.7	3.01	0.242	-3.7	2.6	0.790795
ENSG00000139292	LGR5	leucine-rich repeat containing G protein-coupled receptor 5	integral component of plasma membrane|trans-Golgi network membrane|	G-protein coupled receptor signaling pathway|inner ear development|positive regulation of canonical Wnt signaling pathway|	transmembrane signaling receptor activity|protein binding|	10	-2.8	4.55	10	0	0	-2.7	3.01	0.242	-5	0.9	0.790795
ENSG00000253537	PCDHGA7	protocadherin gamma subfamily A, 7	plasma membrane|integral component of membrane|	homophilic cell adhesion|	calcium ion binding|	5	-3.6	0.164	5	-3.3	3.06	-3.4	3.01	0.242	-7	0.1	0.790795
ENSG00000221852	KRTAP1-5	keratin associated protein 1-5	cellular_component|keratin filament|	biological_process|	molecular_function|	10	-3.3	2.81	10	1.1	4.6	0.9	3.01	0.242	-4.9	3	0.790795
ENSG00000185950	IRS2	insulin receptor substrate 2	cytosol|plasma membrane|	positive regulation of mesenchymal cell proliferation|negative regulation of B cell apoptotic process|glucose metabolic process|signal transduction|epidermal growth factor receptor signaling pathway|brain development|cell proliferation|positive regulation of cell proliferation|insulin receptor signaling pathway|insulin receptor signaling pathway|fibroblast growth factor receptor signaling pathway|response to glucose|negative regulation of plasma membrane long-chain fatty acid transport|positive regulation of glucose metabolic process|regulation of lipid metabolic process|positive regulation of cell migration|mammary gland development|positive regulation of B cell proliferation|positive regulation of fatty acid beta-oxidation|positive regulation of insulin secretion|cellular response to insulin stimulus|negative regulation of kinase activity|Fc-epsilon receptor signaling pathway|innate immune response|positive regulation of glycogen biosynthetic process|positive regulation of glycogen biosynthetic process|positive regulation of glucose import|neurotrophin TRK receptor signaling pathway|phosphatidylinositol-mediated signaling|lipid homeostasis|JAK-STAT cascade involved in growth hormone signaling pathway|cellular response to glucose stimulus|	signal transducer activity|insulin receptor binding|protein binding|protein kinase binding|protein phosphatase binding|protein domain specific binding|phosphatidylinositol 3-kinase binding|14-3-3 protein binding|	10	1.8	3.12	10	-0.7	0.667	1.6	3.01	0.242	-0.9	3.9	0.790795
ENSG00000162076	FLYWCH2	FLYWCH family member 2	cellular_component|	biological_process|	poly(A) RNA binding|	10	-1.7	3.23	10	-0.9	0.539	-1.6	3.01	0.242	-6.5	0.5	0.790795
ENSG00000102030	NAA10	N(alpha)-acetyltransferase 10, NatA catalytic subunit	intracellular|nucleus|nucleolus|cytoplasm|membrane|NatA complex|	DNA packaging|N-terminal protein amino acid acetylation|internal protein amino acid acetylation|	peptide alpha-N-acetyltransferase activity|protein binding|N-acetyltransferase activity|acetyltransferase activity|ribosome binding|	10	-2	5.32	10	-0.3	0.149	-2	3.01	0.242	-3.7	0.3	0.790795
ENSG00000090581	GNPTG	N-acetylglucosamine-1-phosphate transferase, gamma subunit	Golgi membrane|Golgi apparatus|extracellular vesicular exosome|	N-glycan processing to lysosome|carbohydrate phosphorylation|	protein homodimerization activity|	10	0.7	2.34	10	0.5	0.992	0.6	3.01	0.242	-4.4	2	0.790795
ENSG00000131668	BARX1	BARX homeobox 1	nucleus|	transcription, DNA-templated|regulation of transcription, DNA-templated|cell-cell signaling|anterior/posterior pattern specification|negative regulation of Wnt signaling pathway|epithelial cell differentiation|spleen development|digestive system development|	transcription regulatory region sequence-specific DNA binding|sequence-specific DNA binding transcription factor activity|	10	-2.1	2.11	10	-1.2	1.6	-1.7	3.01	0.242	-3.9	1	0.790795
ENSG00000108375	RNF43	ring finger protein 43	nuclear envelope|endoplasmic reticulum membrane|integral component of plasma membrane|	Wnt signaling pathway|protein ubiquitination|negative regulation of Wnt signaling pathway|Wnt receptor catabolic process|protein ubiquitination involved in ubiquitin-dependent protein catabolic process|stem cell proliferation|	ubiquitin-protein transferase activity|frizzled binding|protein binding|zinc ion binding|ligase activity|	9	0.4	0.787	10	-2.5	4.28	-2.5	3.01	0.242	-4.7	0.8	0.790795
ENSG00000132963	POMP	proteasome maturation protein	proteasome complex|nucleus|endoplasmic reticulum|cytosol|organelle membrane|	proteasome assembly|	protein binding|	10	-3.1	4.15	10	0.9	0.92	-2.8	3.01	0.242	-5.9	1.1	0.790795
ENSG00000142405	NLRP12	NLR family, pyrin domain containing 12	cytoplasm|	activation of cysteine-type endopeptidase activity involved in apoptotic process|signal transduction|release of cytoplasmic sequestered NF-kappaB|negative regulation of signal transduction|negative regulation of protein autophosphorylation|negative regulation of NF-kappaB transcription factor activity|dendritic cell migration|regulation of I-kappaB kinase/NF-kappaB signaling|negative regulation of I-kappaB kinase/NF-kappaB signaling|regulation of cysteine-type endopeptidase activity involved in apoptotic process|positive regulation of MHC class I biosynthetic process|regulation of interleukin-18 biosynthetic process|negative regulation of interleukin-6 biosynthetic process|negative regulation of Toll signaling pathway|negative regulation of cytokine secretion|negative regulation of interleukin-1 secretion|positive regulation of interleukin-1 beta secretion|negative regulation of inflammatory response|positive regulation of inflammatory response|negative regulation of ERK1 and ERK2 cascade|cellular response to cytokine stimulus|negative regulation of NIK/NF-kappaB signaling|	protein binding|ATP binding|cysteine-type endopeptidase activator activity involved in apoptotic process|	10	-1	2.86	10	-0.5	0.557	-0.9	3.01	0.242	-3.2	0.6	0.790795
ENSG00000114796	KLHL24	kelch-like family member 24	cytoplasm|axon|perikaryon|	None	None	10	0.8	4.68	10	-3.5	1.47	0.7	3.01	0.242	-6.3	3	0.790795
ENSG00000188152	NUTM2G	NUT family member 2G	None	None	None	9	1.2	2.1	9	0.6	1.62	0.8	3	0.243	-2	3	0.792286
ENSG00000169249	ZRSR2	zinc finger (CCCH type), RNA-binding motif and serine/arginine rich 2	U12-type spliceosomal complex|	spliceosomal complex assembly|mRNA splicing, via spliceosome|RNA splicing|	nucleotide binding|protein binding|pre-mRNA 3'-splice site binding|metal ion binding|	10	1	2.12	10	1.5	1.22	1.4	3	0.243	-3.2	3.7	0.792286
ENSG00000213931	HBE1	hemoglobin, epsilon 1	cytosol|hemoglobin complex|blood microparticle|	negative regulation of transcription from RNA polymerase II promoter|blood coagulation|oxygen transport|protein heterooligomerization|	oxygen transporter activity|iron ion binding|oxygen binding|heme binding|hemoglobin alpha binding|	9	-0.4	0.673	9	-2.4	3.09	-2.6	3	0.243	-5.1	0.2	0.792286
ENSG00000163273	NPPC	natriuretic peptide C	extracellular space|secretory granule|	ossification|response to hypoxia|growth plate cartilage chondrocyte differentiation|growth plate cartilage chondrocyte proliferation|cGMP biosynthetic process|receptor guanylyl cyclase signaling pathway|negative regulation of cell proliferation|post-embryonic development|regulation of cAMP metabolic process|regulation of cGMP metabolic process|positive regulation of cGMP biosynthetic process|regulation of multicellular organism growth|response to drug|response to ethanol|positive regulation of osteoblast differentiation|positive regulation of vasodilation|regulation of smooth muscle cell proliferation|regulation of blood vessel size|negative regulation of DNA metabolic process|negative regulation of meiotic cell cycle|negative regulation of oocyte maturation|	receptor binding|hormone activity|protein homodimerization activity|peptide hormone receptor binding|	10	0.8	2.41	10	0.5	0.98	0.7	3	0.243	-4	3	0.792286
ENSG00000117597	DIEXF	digestive organ expansion factor homolog (zebrafish)	nucleolus|	multicellular organismal development|	poly(A) RNA binding|	10	-0.8	1.94	9	-1.2	1.35	-0.9	3	0.243	-2.7	1.2	0.792286
ENSG00000168152	THAP9	THAP domain containing 9	None	DNA recombination|transposition, DNA-mediated|DNA integration|	transposase activity|transferase activity|sequence-specific DNA binding|metal ion binding|	10	-3.7	2.7	10	-4.4	0.792	-3.9	3	0.243	-7.3	1	0.792286
ENSG00000100532	CGRRF1	cell growth regulator with ring finger domain 1	nucleus|intracellular membrane-bounded organelle|	response to stress|cell cycle arrest|negative regulation of cell proliferation|	zinc ion binding|	10	0.8	4.18	10	-2.1	2.36	0.6	3	0.243	-5.4	3.3	0.792286
ENSG00000100380	ST13	suppression of tumorigenicity 13 (colon carcinoma) (Hsp70 interacting protein)	cytoplasm|cytosol|protein complex|extracellular vesicular exosome|	protein folding|protein homooligomerization|negative regulation of protein refolding|chaperone cofactor-dependent protein refolding|	protein binding|protein domain specific binding|Hsp70 protein binding|protein binding, bridging|protein complex binding|dATP binding|identical protein binding|unfolded protein binding|chaperone binding|	9	0.7	2.32	9	0.5	0.948	0.6	3	0.243	-0.4	3	0.792286
ENSG00000178951	ZBTB7A	zinc finger and BTB domain containing 7A	nucleus|	negative regulation of transcription from RNA polymerase II promoter|transcription, DNA-templated|multicellular organismal development|cell differentiation|negative regulation of transcription, DNA-templated|	DNA binding|histone acetyltransferase binding|metal ion binding|	9	0.8	1.44	9	-4.2	3.92	-4.1	3	0.243	-7	1.2	0.792286
ENSG00000165810	BTNL9	butyrophilin-like 9	integral component of membrane|	None	None	9	-1.2	1.46	10	-1.5	1.94	-1.4	3	0.243	-2.9	0.5	0.792286
ENSG00000144791	LIMD1	LIM domains containing 1	cytoplasmic mRNA processing body|nucleus|cytoplasm|adherens junction|focal adhesion|RISC complex|	response to hypoxia|osteoblast development|transcription, DNA-templated|regulation of transcription, DNA-templated|cytoskeleton organization|signal transduction|multicellular organismal development|regulation of cell shape|phosphorylation|cell migration|cytoplasmic mRNA processing body assembly|gene silencing by miRNA|negative regulation of hippo signaling|negative regulation of osteoblast differentiation|negative regulation of transcription, DNA-templated|negative regulation of transcription, DNA-templated|negative regulation of canonical Wnt signaling pathway|positive regulation of gene silencing by miRNA|	transcription corepressor activity|protein binding|zinc ion binding|	10	0.2	0.323	10	0.8	3.62	0.7	3	0.243	-4.3	2	0.792286
ENSG00000141314	RHBDL3	rhomboid, veinlet-like 3 (Drosophila)	integral component of membrane|	proteolysis|	serine-type endopeptidase activity|calcium ion binding|	10	-2	0.981	10	-2.8	2.64	-2.5	3	0.243	-4.9	0.8	0.792286
ENSG00000178795	GDPD4	glycerophosphodiester phosphodiesterase domain containing 4	integral component of membrane|	glycerol metabolic process|lipid metabolic process|	glycerophosphodiester phosphodiesterase activity|metal ion binding|	10	-0.3	0.189	10	-1.4	3.71	-1.3	3	0.243	-3.8	0.4	0.792286
ENSG00000128524	ATP6V1F	ATPase, H+ transporting, lysosomal 14kDa, V1 subunit F	cytosol|membrane|proton-transporting two-sector ATPase complex|vacuolar proton-transporting V-type ATPase complex|proton-transporting V-type ATPase, V1 domain|extracellular vesicular exosome|	ATP catabolic process|cellular iron ion homeostasis|insulin receptor signaling pathway|ATP hydrolysis coupled proton transport|proton transport|transferrin transport|interaction with host|transmembrane transport|phagosome maturation|	protein binding|hydrogen ion transmembrane transporter activity|ATPase activity, uncoupled|proton-transporting ATPase activity, rotational mechanism|	9	-1.4	4.23	10	0.2	0.0647	-1.3	2.99	0.244	-4.9	1.2	0.792286
ENSG00000182572	HIST1H3I	histone cluster 1, H3i	None	None	None	8	0.4	0.249	8	-1.3	3.15	-1.3	2.99	0.244	-3.5	1.5	0.792286
ENSG00000182534	MXRA7	matrix-remodelling associated 7	integral component of membrane|	None	None	10	-1.3	2.93	10	-2	0.43	-1.4	2.99	0.244	-5.4	0.7	0.792286
ENSG00000139636	LMBR1L	limb development membrane protein 1-like	plasma membrane|integral component of membrane|	endocytosis|	None	10	-0.5	0.599	10	0.9	4.62	0.8	2.99	0.244	-4.3	3	0.792286
ENSG00000255552	LY6G6E	lymphocyte antigen 6 complex, locus G6E (pseudogene)	None	None	None	4	-1.5	4.32	4	-4	0.341	-1.5	2.99	0.244	-7.5	0.3	0.792286
ENSG00000172046	USP19	ubiquitin specific peptidase 19	endoplasmic reticulum membrane|cytosol|integral component of membrane|	skeletal muscle atrophy|protein deubiquitination|ER-associated ubiquitin-dependent protein catabolic process|regulation of protein stability|response to endoplasmic reticulum stress|negative regulation of skeletal muscle tissue development|positive regulation of cell cycle process|regulation of cellular response to hypoxia|	ubiquitin-specific protease activity|protein binding|metal ion binding|	10	0	0	10	-2.6	4.96	-2.8	2.99	0.244	-5.9	0.4	0.792286
ENSG00000153930	ANKFN1	ankyrin-repeat and fibronectin type III domain containing 1	None	None	None	9	-3.4	1.02	10	-3.7	2.19	-3.5	2.99	0.244	-7	0.2	0.792286
ENSG00000107771	CCSER2	coiled-coil serine-rich protein 2	microtubule cytoskeleton|	microtubule bundle formation|	microtubule binding|	10	1.3	3.4	10	0.4	0.874	0.9	2.99	0.244	-4.1	3	0.792286
ENSG00000141569	TRIM65	tripartite motif containing 65	intracellular|	None	zinc ion binding|	10	0.5	0.0298	10	-1.6	5.67	-1.5	2.99	0.244	-3.8	1.1	0.792286
ENSG00000255245	FXYD6-FXYD2	FXYD6-FXYD2 readthrough	None	None	None	3	0	0	3	1	3.95	0.9	2.99	0.244	-0.8	3	0.792286
ENSG00000182759	MAFA	v-maf avian musculoaponeurotic fibrosarcoma oncogene homolog A	nucleus|	transcription, DNA-templated|regulation of transcription, DNA-templated|nitric oxide mediated signal transduction|response to glucose|insulin secretion|positive regulation of transcription from RNA polymerase II promoter|	DNA binding|sequence-specific DNA binding transcription factor activity|protein homodimerization activity|sequence-specific DNA binding|protein heterodimerization activity|	10	-2.7	2.03	10	-1.7	1.9	-2.5	2.99	0.244	-4.6	0.6	0.792286
ENSG00000135437	RDH5	retinol dehydrogenase 5 (11-cis/9-cis)	endoplasmic reticulum lumen|endoplasmic reticulum membrane|cell body|	retinoid metabolic process|visual perception|phototransduction, visible light|retinol metabolic process|oxidation-reduction process|	retinol dehydrogenase activity|	10	0.7	2.61	10	0.5	0.739	0.6	2.99	0.244	-1.1	2	0.792286
ENSG00000178999	AURKB	aurora kinase B	condensed chromosome, centromeric region|condensed nuclear chromosome, centromeric region|nucleus|spindle|cytosol|chromocenter|midbody|midbody|chromosome passenger complex|chromosome passenger complex|intercellular bridge|	negative regulation of transcription from RNA polymerase II promoter|mitotic cell cycle|negative regulation of B cell apoptotic process|protein phosphorylation|aging|cell proliferation|attachment of spindle microtubules to kinetochore|abscission|histone modification|anaphase-promoting complex-dependent proteasomal ubiquitin-dependent protein catabolic process|cytokinesis checkpoint|spindle checkpoint|negative regulation of protein binding|negative regulation of cytokinesis|positive regulation of cytokinesis|positive regulation of cytokinesis|protein localization to kinetochore|cellular response to UV|cleavage furrow formation|spindle stabilization|histone H3-S28 phosphorylation|protein autophosphorylation|spindle midzone assembly involved in mitosis|spindle midzone assembly involved in mitosis|regulation of chromosome segregation|	protein serine/threonine kinase activity|protein serine/threonine/tyrosine kinase activity|protein binding|ATP binding|histone serine kinase activity|metal ion binding|	10	-2.4	3.3	10	1.1	3.83	0.9	2.99	0.244	-4.2	2.7	0.792286
ENSG00000114354	TFG	TRK-fused gene	cytoplasm|extracellular vesicular exosome|	signal transduction|cell death|positive regulation of I-kappaB kinase/NF-kappaB signaling|	signal transducer activity|protein binding|identical protein binding|	10	0.5	0.802	10	0.8	2.55	0.7	2.99	0.244	-1.2	2.5	0.792286
ENSG00000136449	MYCBPAP	MYCBP associated protein	cytoplasm|membrane|	synaptic transmission|multicellular organismal development|spermatogenesis|cell differentiation|	protein binding|	10	-2.7	5.6	10	0.1	0.0302	-3.1	2.99	0.244	-6.1	0.7	0.792286
ENSG00000127528	KLF2	Kruppel-like factor 2	nucleus|	cell morphogenesis|in utero embryonic development|transcription, DNA-templated|negative regulation of interleukin-6 production|multicellular organism growth|positive regulation of transcription from RNA polymerase II promoter in response to stress|erythrocyte maturation|positive regulation of transcription from RNA polymerase II promoter|positive regulation of protein metabolic process|Type I pneumocyte differentiation|cellular response to hydrogen peroxide|cellular response to interleukin-1|cellular response to tumor necrosis factor|cellular response to cycloheximide|cellular response to laminar fluid shear stress|cellular response to peptide|	sequence-specific DNA binding transcription factor activity|sequence-specific DNA binding|metal ion binding|	10	0.2	0.389	10	1.4	3.98	1.2	2.99	0.244	-2.3	3	0.792286
ENSG00000188984	AADACL3	arylacetamide deacetylase-like 3	None	metabolic process|	hydrolase activity|	10	0.8	1.46	10	0.8	1.73	0.8	2.99	0.244	-4.9	3	0.792286
ENSG00000124570	SERPINB6	serpin peptidase inhibitor, clade B (ovalbumin), member 6	extracellular space|cytoplasm|cytosol|protein complex|extracellular vesicular exosome|	negative regulation of endopeptidase activity|negative regulation of endopeptidase activity|regulation of proteolysis|	protease binding|serine-type endopeptidase inhibitor activity|serine-type endopeptidase inhibitor activity|	9	0.7	3.05	10	2.8	3.91	0.7	2.99	0.244	-2	6	0.792286
ENSG00000174453	VWC2L	von Willebrand factor C domain containing protein 2-like	extracellular space|cell junction|alpha-amino-3-hydroxy-5-methyl-4-isoxazolepropionic acid selective glutamate receptor complex|synapse|	negative regulation of BMP signaling pathway|positive regulation of neuron differentiation|	None	10	0.4	0.443	10	-5.5	6.55	-5.5	2.99	0.244	-11	0.4	0.792286
ENSG00000142655	PEX14	peroxisomal biogenesis factor 14	intracellular|nucleus|nucleolus|peroxisome|peroxisomal membrane|peroxisomal membrane|membrane|integral component of membrane|intracellular membrane-bounded organelle|protein complex|protein complex|	protein complex assembly|peroxisome organization|protein import into peroxisome matrix|protein import into peroxisome matrix, translocation|negative regulation of protein binding|microtubule anchoring|peroxisome transport along microtubule|negative regulation of sequence-specific DNA binding transcription factor activity|protein import into peroxisome matrix, substrate release|negative regulation of transcription, DNA-templated|protein homooligomerization|negative regulation of protein homotetramerization|	transcription corepressor activity|receptor binding|protein binding|microtubule binding|protein N-terminus binding|beta-tubulin binding|	10	-4.4	1.39	10	-2.6	3.67	-3.5	2.99	0.244	-7.4	1	0.792286
ENSG00000197177	GPR123	G protein-coupled receptor 123	plasma membrane|integral component of membrane|	signal transduction|G-protein coupled receptor signaling pathway|	G-protein coupled receptor activity|	10	-1	0.36	10	-1.9	3.5	-1.9	2.99	0.244	-4.6	0.3	0.792286
ENSG00000105329	TGFB1	transforming growth factor, beta 1	extracellular region|proteinaceous extracellular matrix|extracellular space|nucleus|cytoplasm|Golgi lumen|plasma membrane|microvillus|cell surface|axon|platelet alpha granule lumen|neuronal cell body|blood microparticle|	protein import into nucleus, translocation|negative regulation of transcription from RNA polymerase II promoter|MAPK cascade|ureteric bud development|response to hypoxia|epithelial to mesenchymal transition|negative regulation of protein phosphorylation|positive regulation of protein phosphorylation|regulation of sodium ion transport|chondrocyte differentiation|hematopoietic progenitor cell differentiation|connective tissue replacement involved in inflammatory response wound healing|adaptive immune response based on somatic recombination of immune receptors built from immunoglobulin superfamily domains|tolerance induction to self antigen|platelet degranulation|protein phosphorylation|protein export from nucleus|ATP biosynthetic process|phosphate-containing compound metabolic process|cellular calcium ion homeostasis|inflammatory response|cell cycle arrest|mitotic cell cycle checkpoint|epidermal growth factor receptor signaling pathway|transforming growth factor beta receptor signaling pathway|transforming growth factor beta receptor signaling pathway|common-partner SMAD protein phosphorylation|SMAD protein complex assembly|SMAD protein import into nucleus|negative regulation of neuroblast proliferation|salivary gland morphogenesis|endoderm development|female pregnancy|aging|blood coagulation|negative regulation of DNA replication|positive regulation of cell proliferation|negative regulation of cell proliferation|germ cell migration|response to radiation|response to wounding|response to glucose|embryo development|defense response to fungus, incompatible interaction|positive regulation vascular endothelial growth factor production|positive regulation of gene expression|negative regulation of gene expression|negative regulation of extracellular matrix disassembly|positive regulation of epithelial to mesenchymal transition|positive regulation of epithelial to mesenchymal transition|macrophage derived foam cell differentiation|positive regulation of fibroblast migration|positive regulation of peptidyl-threonine phosphorylation|positive regulation of pathway-restricted SMAD protein phosphorylation|negative regulation of macrophage cytokine production|cell growth|regulation of striated muscle tissue development|regulation of transforming growth factor beta receptor signaling pathway|modulation by virus of host morphology or physiology|evasion or tolerance of host defenses by virus|viral life cycle|negative regulation of cell-cell adhesion|platelet activation|extracellular matrix organization|hyaluronan catabolic process|negative regulation of ossification|negative regulation of cell growth|regulation of cell migration|positive regulation of cell migration|positive regulation of bone mineralization|negative regulation of transforming growth factor beta receptor signaling pathway|positive regulation of histone deacetylation|organ regeneration|positive regulation of protein complex assembly|positive regulation of exit from mitosis|lipopolysaccharide-mediated signaling pathway|positive regulation of cellular protein metabolic process|response to estradiol|response to progesterone|positive regulation of interleukin-17 production|receptor catabolic process|positive regulation of superoxide anion generation|mononuclear cell proliferation|positive regulation of collagen biosynthetic process|positive regulation of collagen biosynthetic process|positive regulation of peptidyl-serine phosphorylation|response to vitamin D|response to laminar fluid shear stress|positive regulation of histone acetylation|positive regulation of protein dephosphorylation|negative regulation of T cell proliferation|regulation of protein import into nucleus|positive regulation of protein import into nucleus|positive regulation of odontogenesis|response to drug|myelination|myeloid dendritic cell differentiation|T cell homeostasis|positive regulation of apoptotic process|positive regulation of MAP kinase activity|protein kinase B signaling|positive regulation of blood vessel endothelial cell migration|negative regulation of blood vessel endothelial cell migration|positive regulation of phosphatidylinositol 3-kinase activity|ossification involved in bone remodeling|regulatory T cell differentiation|cell-cell junction organization|negative regulation of fat cell differentiation|negative regulation of myoblast differentiation|negative regulation of cell cycle|negative regulation of transcription, DNA-templated|positive regulation of transcription, DNA-templated|positive regulation of transcription, DNA-templated|negative regulation of mitotic cell cycle|positive regulation of transcription from RNA polymerase II promoter|active induction of host immune response by virus|positive regulation of isotype switching to IgA isotypes|lymph node development|digestive tract development|negative regulation of skeletal muscle tissue development|inner ear development|positive regulation of epithelial cell proliferation|negative regulation of epithelial cell proliferation|negative regulation of epithelial cell proliferation|positive regulation of protein secretion|negative regulation of phagocytosis|negative regulation of immune response|positive regulation of chemotaxis|positive regulation of NF-kappaB transcription factor activity|regulation of binding|regulation of DNA binding|positive regulation of smooth muscle cell differentiation|negative regulation of release of sequestered calcium ion into cytosol|positive regulation of cell division|positive regulation of protein kinase B signaling|regulation of blood vessel remodeling|face morphogenesis|frontal suture morphogenesis|pathway-restricted SMAD protein phosphorylation|positive regulation of SMAD protein import into nucleus|mammary gland branching involved in thelarche|branch elongation involved in mammary gland duct branching|regulation of branching involved in mammary gland duct morphogenesis|regulation of cartilage development|lens fiber cell differentiation|response to cholesterol|positive regulation of cell cycle arrest|cellular response to organic cyclic compound|cellular response to dexamethasone stimulus|cellular response to transforming growth factor beta stimulus|extracellular matrix assembly|positive regulation of branching involved in ureteric bud morphogenesis|extrinsic apoptotic signaling pathway|negative regulation of hyaluronan biosynthetic process|positive regulation of extracellular matrix assembly|positive regulation of NAD+ ADP-ribosyltransferase activity|regulation of miRNA metabolic process|positive regulation of transcription regulatory region DNA binding|	glycoprotein binding|antigen binding|type II transforming growth factor beta receptor binding|type II transforming growth factor beta receptor binding|cytokine activity|protein binding|growth factor activity|enzyme binding|protein homodimerization activity|protein heterodimerization activity|protein N-terminus binding|	10	0.5	0.569	10	-1.8	3.79	-1.7	2.99	0.244	-5.6	0.8	0.792286
ENSG00000171130	ATP6V0E2	ATPase, H+ transporting V0 subunit e2	endosome membrane|integral component of membrane|phagocytic vesicle membrane|proton-transporting V-type ATPase, V0 domain|	cellular iron ion homeostasis|vacuolar acidification|metabolic process|insulin receptor signaling pathway|ATP hydrolysis coupled proton transport|cell growth|transferrin transport|interaction with host|transmembrane transport|phagosome maturation|	hydrogen ion transmembrane transporter activity|ATPase activity, coupled to transmembrane movement of ions|	10	0.9	1.39	10	0.7	1.89	0.7	2.99	0.244	-0.7	2.7	0.792286
ENSG00000178381	ZFAND2A	zinc finger, AN1-type domain 2A	nucleus|cytoplasm|	None	zinc ion binding|	10	0.7	2.82	10	0.7	0.338	0.7	2.99	0.244	-3.2	3	0.792286
ENSG00000166961	MS4A15	membrane-spanning 4-domains, subfamily A, member 15	integral component of membrane|	None	None	10	0.6	1.22	10	0.7	2	0.6	2.99	0.244	-5.5	2.6	0.792286
ENSG00000145703	IQGAP2	IQ motif containing GTPase activating protein 2	microtubule|microvillus|actin cytoskeleton|extracellular vesicular exosome|	signal transduction|small GTPase mediated signal transduction|positive regulation of Ras GTPase activity|negative regulation of catalytic activity|	actin binding|GTPase inhibitor activity|Ras GTPase activator activity|calmodulin binding|phosphatidylinositol-3,4,5-trisphosphate binding|	10	-2.8	1.45	10	-4.1	2.9	-3.8	2.99	0.244	-6.9	0.3	0.792286
ENSG00000198055	GRK6	G protein-coupled receptor kinase 6	membrane|	protein phosphorylation|regulation of G-protein coupled receptor protein signaling pathway|Wnt signaling pathway|termination of G-protein coupled receptor signaling pathway|	G-protein coupled receptor kinase activity|protein binding|ATP binding|	10	0.8	2.21	9	0.5	1.05	0.7	2.99	0.244	-2.7	2	0.792286
ENSG00000132855	ANGPTL3	angiopoietin-like 3	extracellular space|cell surface|	glycerol metabolic process|fatty acid metabolic process|phospholipid metabolic process|cell-matrix adhesion|signal transduction|integrin-mediated signaling pathway|cholesterol metabolic process|phospholipid catabolic process|response to hormone|negative regulation of phospholipase activity|lipid storage|positive regulation of cell migration|cholesterol homeostasis|positive regulation of angiogenesis|artery morphogenesis|positive regulation of lipid catabolic process|negative regulation of lipoprotein lipase activity|lipid homeostasis|acylglycerol homeostasis|phospholipid homeostasis|triglyceride homeostasis|triglyceride homeostasis|	enzyme inhibitor activity|phospholipase inhibitor activity|integrin binding|growth factor activity|	10	0.4	0.849	10	1.3	3.67	0.9	2.98	0.245	-0.7	3	0.793024
ENSG00000185344	ATP6V0A2	ATPase, H+ transporting, lysosomal V0 subunit a2	vacuolar proton-transporting V-type ATPase, V0 domain|acrosomal vesicle|cytoplasm|lysosomal membrane|plasma membrane|endosome membrane|integral component of membrane|phagocytic vesicle membrane|	cellular iron ion homeostasis|immune response|insulin receptor signaling pathway|ATP hydrolysis coupled proton transport|transferrin transport|interaction with host|transmembrane transport|phagosome maturation|	protein binding|hydrogen ion transmembrane transporter activity|	10	0.2	0.251	10	0.9	4.08	0.7	2.98	0.245	-0.6	2	0.793024
ENSG00000148175	STOM	stomatin	extracellular space|cytoplasm|cytoskeleton|integral component of plasma membrane|membrane|melanosome|membrane raft|extracellular vesicular exosome|blood microparticle|	protein homooligomerization|	identical protein binding|	10	0.5	2.25	10	0.4	0.961	0.4	2.98	0.245	-0.8	1.8	0.793024
ENSG00000167658	EEF2	eukaryotic translation elongation factor 2	nucleus|cytosol|polysome|membrane|ribonucleoprotein complex|extracellular vesicular exosome|	GTP catabolic process|translation|translational elongation|cell death|gene expression|positive regulation of gene expression|cellular protein metabolic process|positive regulation of translation|	translation elongation factor activity|GTPase activity|GTP binding|translation activator activity|protein kinase binding|poly(A) RNA binding|	10	-0.5	0.561	10	2	5.7	1.6	2.98	0.245	-1.4	4.8	0.793024
ENSG00000092871	RFFL	ring finger and FYVE-like domain containing E3 ubiquitin protein ligase	tumor necrosis factor receptor superfamily complex|cytoplasm|cytosol|plasma membrane|endosome membrane|membrane|cytoplasmic membrane-bounded vesicle|recycling endosome membrane|	ubiquitin-dependent protein catabolic process|ubiquitin-dependent protein catabolic process|intracellular protein transport|regulation of fibroblast migration|negative regulation of tumor necrosis factor-mediated signaling pathway|regulation of TOR signaling|proteasome-mediated ubiquitin-dependent protein catabolic process|protein K48-linked ubiquitination|negative regulation of signal transduction by p53 class mediator|negative regulation of extrinsic apoptotic signaling pathway via death domain receptors|negative regulation of cysteine-type endopeptidase activity involved in execution phase of apoptosis|	protease binding|p53 binding|ubiquitin-protein transferase activity|protein binding|zinc ion binding|ligase activity|protein kinase binding|ubiquitin protein ligase binding|	10	0.3	0.245	10	0.9	3.42	0.6	2.98	0.245	-0.9	2.4	0.793024
ENSG00000101017	CD40	CD40 molecule, TNF receptor superfamily member 5	extracellular space|cytoplasm|plasma membrane|plasma membrane|integral component of plasma membrane|external side of plasma membrane|CD40 receptor complex|intracellular membrane-bounded organelle|extracellular vesicular exosome|	positive regulation of protein phosphorylation|immune response-regulating cell surface receptor signaling pathway|protein complex assembly|cellular calcium ion homeostasis|inflammatory response|platelet activation|positive regulation of B cell proliferation|positive regulation of interleukin-12 production|positive regulation of Rac GTPase activity|B cell proliferation|positive regulation of tyrosine phosphorylation of Stat1 protein|positive regulation of Cdc42 GTPase activity|positive regulation of I-kappaB kinase/NF-kappaB signaling|positive regulation of MAP kinase activity|positive regulation of transcription from RNA polymerase II promoter|positive regulation of isotype switching to IgG isotypes|regulation of immune response|regulation of immunoglobulin secretion|positive regulation of NF-kappaB transcription factor activity|defense response to virus|cellular response to lipopolysaccharide|cellular response to mechanical stimulus|positive regulation of protein kinase C signaling|positive regulation of endothelial cell apoptotic process|	antigen binding|signal transducer activity|receptor activity|protein binding|enzyme binding|ubiquitin protein ligase binding|	10	1.2	3.71	10	0.3	0.422	0.6	2.98	0.245	-0.8	3	0.793024
ENSG00000103196	CRISPLD2	cysteine-rich secretory protein LCCL domain containing 2	extracellular region|transport vesicle|extracellular matrix|	extracellular matrix organization|lung development|face morphogenesis|	heparin binding|	10	0.4	0.635	10	0.9	2.79	0.8	2.98	0.245	-1	2.6	0.793024
ENSG00000079950	STX7	syntaxin 7	lysosomal membrane|integral component of membrane|SNARE complex|early endosome membrane|intracellular membrane-bounded organelle|perinuclear region of cytoplasm|extracellular vesicular exosome|	intracellular protein transport|post-Golgi vesicle-mediated transport|synaptic vesicle exocytosis|	SNARE binding|SNARE binding|SNAP receptor activity|	10	-0.8	2.5	10	-0.7	0.694	-0.8	2.98	0.245	-5.4	2.1	0.793024
ENSG00000108474	PIGL	phosphatidylinositol glycan anchor biosynthesis, class L	endoplasmic reticulum membrane|integral component of membrane|	C-terminal protein lipidation|GPI anchor biosynthetic process|preassembly of GPI anchor in ER membrane|post-translational protein modification|cellular protein metabolic process|	N-acetylglucosaminylphosphatidylinositol deacetylase activity|	10	-1.7	0.374	10	-1.9	2.83	-1.8	2.98	0.245	-5.3	0.3	0.793024
ENSG00000256525	POLG2	polymerase (DNA directed), gamma 2, accessory subunit	mitochondrial chromosome|mitochondrial nucleoid|extracellular vesicular exosome|	DNA replication|DNA-dependent DNA replication|DNA repair|	DNA binding|DNA-directed DNA polymerase activity|protein binding|identical protein binding|	10	-0.6	0.537	10	-1.8	3.49	-0.8	2.98	0.245	-3.3	0.3	0.793024
ENSG00000167210	LOXHD1	lipoxygenase homology domains 1	membrane|stereocilium|	sensory perception of sound|detection of mechanical stimulus|calcium ion transmembrane transport|	calcium channel activity|	9	-4.2	4.2	9	0	0	-3.6	2.98	0.245	-7.1	0.3	0.793024
ENSG00000152439	ZNF773	zinc finger protein 773	nucleus|	transcription, DNA-templated|regulation of transcription, DNA-templated|	DNA binding|metal ion binding|	9	-3	0.66	9	-3.6	2.63	-3.1	2.98	0.245	-6.3	0.3	0.793024
ENSG00000150768	DLAT	dihydrolipoamide S-acetyltransferase	mitochondrion|mitochondrial matrix|mitochondrial pyruvate dehydrogenase complex|	glucose metabolic process|pyruvate metabolic process|tricarboxylic acid cycle|regulation of acetyl-CoA biosynthetic process from pyruvate|cellular metabolic process|small molecule metabolic process|	dihydrolipoyllysine-residue acetyltransferase activity|protein binding|	10	0.7	3.92	10	0.1	4.8e-06	0.5	2.98	0.245	-0.8	2.4	0.793024
ENSG00000133121	STARD13	StAR-related lipid transfer (START) domain containing 13	lipid particle|cytosol|mitochondrial membrane|	small GTPase mediated signal transduction|positive regulation of GTPase activity|regulation of small GTPase mediated signal transduction|	GTPase activator activity|protein binding|lipid binding|	10	-0.6	0.779	10	-0.7	2.46	-0.6	2.98	0.245	-1.9	0.5	0.793024
ENSG00000186732	MPPED1	metallophosphoesterase domain containing 1	cellular_component|	biological_process|metabolic process|	molecular_function|hydrolase activity|	10	0.9	3.83	10	-0.1	0.0224	0.8	2.98	0.245	-3.5	2.7	0.793024
ENSG00000100796	SMEK1	SMEK homolog 1, suppressor of mek1 (Dictyostelium)	nucleus|cytoplasm|microtubule organizing center|protein phosphatase 4 complex|	protein dephosphorylation|positive regulation of gluconeogenesis|	None	10	0.5	1.84	9	0.6	1.35	0.6	2.98	0.245	-1.2	2	0.793024
ENSG00000165671	NSD1	nuclear receptor binding SET domain protein 1	nucleus|chromosome|	negative regulation of transcription from RNA polymerase II promoter|gastrulation with mouth forming second|transcription, DNA-templated|histone H3-K36 methylation|histone H3-K36 methylation|histone methylation|histone H4-K20 methylation|positive regulation of transcription, DNA-templated|	chromatin binding|transcription cofactor activity|transcription corepressor activity|zinc ion binding|estrogen receptor binding|histone methyltransferase activity (H4-K20 specific)|retinoic acid receptor binding|retinoid X receptor binding|thyroid hormone receptor binding|histone methyltransferase activity (H3-K36 specific)|histone methyltransferase activity (H3-K36 specific)|androgen receptor binding|	10	-1.3	2.61	10	-0.7	1.11	-1	2.98	0.245	-3.1	0.4	0.793024
ENSG00000224361	AC011239.1	N/A	None	None	None	10	-0.7	1.57	10	-0.5	1.65	-0.6	2.98	0.245	-6.7	0.7	0.793024
ENSG00000134333	LDHA	lactate dehydrogenase A	nucleus|mitochondrion|cytosol|cilium|membrane|extracellular vesicular exosome|	pyruvate metabolic process|glycolytic process|substantia nigra development|cellular response to extracellular stimulus|cellular metabolic process|cellular carbohydrate metabolic process|small molecule metabolic process|oxidation-reduction process|	L-lactate dehydrogenase activity|protein binding|	10	0.9	1.59	10	-1.1	5.14	-1	2.98	0.245	-8	1.7	0.793024
ENSG00000198142	SOWAHC	sosondowah ankyrin repeat domain family member C	None	None	None	10	-0.8	1.28	10	-1	2.05	-0.9	2.98	0.245	-6.7	0.9	0.793024
ENSG00000124541	RRP36	ribosomal RNA processing 36 homolog (S. cerevisiae)	nucleus|nucleolus|	rRNA processing|ribosomal small subunit biogenesis|	poly(A) RNA binding|	10	0.8	3.66	10	-2.5	3.27	0.8	2.97	0.246	-4.8	2	0.793758
ENSG00000014641	MDH1	malate dehydrogenase 1, NAD (soluble)	extracellular space|cytoplasm|mitochondrion|centrosome|cytosol|extracellular vesicular exosome|	carbohydrate metabolic process|glucose metabolic process|gluconeogenesis|tricarboxylic acid cycle|oxaloacetate metabolic process|malate metabolic process|NADH metabolic process|cellular carbohydrate metabolic process|small molecule metabolic process|	malic enzyme activity|L-malate dehydrogenase activity|diiodophenylpyruvate reductase activity|NAD binding|	10	-1.4	1.27	10	-0.9	2.3	-1	2.97	0.246	-8.1	0.9	0.793758
ENSG00000178690	DYNAP	dynactin associated protein	Golgi membrane|Golgi apparatus|plasma membrane|integral component of membrane|	positive regulation of cell proliferation|activation of protein kinase B activity|regulation of apoptotic process|cellular response to ergosterol|	protein binding|	10	0.4	0.652	10	-3.2	4.73	-3.1	2.97	0.246	-5.8	0.5	0.793758
ENSG00000216895	AC009403.2	N/A	None	None	None	10	0.2	0.139	10	1.6	4.08	1.1	2.97	0.246	-0.4	3.5	0.793758
ENSG00000102805	CLN5	ceroid-lipofuscinosis, neuronal 5	lysosome|lysosomal membrane|vacuolar lumen|endoplasmic reticulum|Golgi apparatus|integral component of membrane|integral component of membrane|perinuclear region of cytoplasm|	signal peptide processing|lysosomal lumen acidification|brain development|visual perception|cell death|neurogenesis|protein catabolic process|neuron maturation|glycosylation|	protein binding|mannose binding|	10	1	3.34	10	0.5	0.387	0.8	2.97	0.246	-8.2	3	0.793758
ENSG00000125257	ABCC4	ATP-binding cassette, sub-family C (CFTR/MRP), member 4	plasma membrane|plasma membrane|membrane|integral component of membrane|platelet dense granule membrane|platelet dense granule membrane|	platelet degranulation|ATP catabolic process|blood coagulation|biological_process|platelet activation|transmembrane transport|oxidation-reduction process|	ATP binding|15-hydroxyprostaglandin dehydrogenase (NAD+) activity|ATPase activity, coupled to transmembrane movement of substances|	10	-0.3	0.194	10	-1.7	4.21	-1.2	2.97	0.246	-3.4	0.6	0.793758
ENSG00000183103	LYPD4	LY6/PLAUR domain containing 4	plasma membrane|anchored component of membrane|	None	None	9	-2	2.51	9	-3.8	1.06	-2.7	2.97	0.246	-6.5	0.5	0.793758
ENSG00000121690	DEPDC7	DEP domain containing 7	cellular_component|cytosol|	small GTPase mediated signal transduction|biological_process|regulation of small GTPase mediated signal transduction|	molecular_function|	10	-0.5	0.507	10	-2.1	2.75	-2	2.97	0.246	-4.2	1	0.793758
ENSG00000217555	CKLF	chemokine-like factor	extracellular region|extracellular space|membrane|integral component of membrane|	cell proliferation|neutrophil chemotaxis|secretion by cell|macrophage chemotaxis|lymphocyte chemotaxis|	chemokine activity|	10	-1.6	0.624	10	-1.1	2.94	-1.3	2.97	0.246	-4.4	1.6	0.793758
ENSG00000266173	STRADA	STE20-related kinase adaptor alpha	nucleus|cytoplasm|cytosol|	protein phosphorylation|protein export from nucleus|cell cycle arrest|insulin receptor signaling pathway|activation of protein kinase activity|	protein serine/threonine kinase activity|protein binding|ATP binding|kinase binding|protein kinase activator activity|	10	-1.1	2.46	10	-1.8	1.06	-1.2	2.97	0.246	-5.7	0.7	0.793758
ENSG00000125735	TNFSF14	tumor necrosis factor (ligand) superfamily, member 14	extracellular space|cytoplasm|plasma membrane|integral component of membrane|	apoptotic process|immune response|signal transduction|release of cytoplasmic sequestered NF-kappaB|positive regulation of T cell chemotaxis|T cell costimulation|T cell proliferation|T cell activation|T cell homeostasis|negative regulation of cysteine-type endopeptidase activity involved in apoptotic process|cellular response to mechanical stimulus|	receptor binding|cytokine activity|tumor necrosis factor receptor binding|protein binding|cysteine-type endopeptidase inhibitor activity involved in apoptotic process|	10	-0.7	1.21	10	-4.9	3.49	-1.3	2.97	0.246	-7.8	0.5	0.793758
ENSG00000196214	ZNF766	zinc finger protein 766	nucleus|	transcription, DNA-templated|regulation of transcription, DNA-templated|	DNA binding|metal ion binding|	10	0.6	2.85	10	-2.5	4.48	0.5	2.97	0.246	-5.6	1.8	0.793758
ENSG00000214753	HNRNPUL2	heterogeneous nuclear ribonucleoprotein U-like 2	nucleus|membrane|	biological_process|	poly(A) RNA binding|	10	0.1	0.104	10	1.3	5.21	1.2	2.97	0.246	-1.8	3.4	0.793758
ENSG00000258386	RP11-187E13.2	N/A	None	None	None	2	-2.1	2.54	2	-1	1.27	-1.9	2.97	0.246	-4	0.6	0.793758
ENSG00000185885	IFITM1	interferon induced transmembrane protein 1	plasma membrane|membrane|integral component of membrane|	ossification|cell surface receptor signaling pathway|negative regulation of cell proliferation|response to virus|cytokine-mediated signaling pathway|negative regulation of cell migration|response to interferon-gamma|response to interferon-alpha|response to interferon-beta|intracellular signal transduction|negative regulation of viral genome replication|negative regulation of viral genome replication|positive regulation of osteoblast differentiation|negative regulation of viral entry into host cell|regulation of immune response|defense response to virus|type I interferon signaling pathway|	receptor signaling protein activity|protein binding|	10	-1.1	3.46	10	-0.3	0.301	-1	2.97	0.246	-8	3.1	0.793758
ENSG00000159212	CLIC6	chloride intracellular channel 6	cytoplasm|plasma membrane|chloride channel complex|extracellular vesicular exosome|	regulation of ion transmembrane transport|regulation of anion transport|chloride transmembrane transport|	voltage-gated chloride channel activity|protein C-terminus binding|D2 dopamine receptor binding|D3 dopamine receptor binding|D4 dopamine receptor binding|protein homodimerization activity|	9	-4.8	2.16	10	-2.2	2.09	-1.9	2.97	0.246	-7.9	1.6	0.793758
ENSG00000057704	TMCC3	transmembrane and coiled-coil domain family 3	integral component of membrane|	None	None	10	0.4	0.967	10	0.7	2.33	0.6	2.97	0.246	-2.7	2	0.793758
ENSG00000115687	PASK	PAS domain containing serine/threonine kinase	nucleus|cytoplasm|Golgi apparatus|	protein phosphorylation|signal transduction|regulation of respiratory gaseous exchange|negative regulation of glycogen biosynthetic process|positive regulation of translation|protein autophosphorylation|regulation of glucagon secretion|regulation of energy homeostasis|	protein serine/threonine kinase activity|signal transducer activity|protein binding|ATP binding|phosphatidylinositol binding|	10	-2.3	2.48	10	-2.8	1.03	-2.4	2.97	0.246	-5	0.4	0.793758
ENSG00000149294	NCAM1	neural cell adhesion molecule 1	Golgi membrane|cytoplasm|plasma membrane|plasma membrane|external side of plasma membrane|cell surface|membrane|integral component of membrane|anchored component of membrane|extracellular vesicular exosome|	cell adhesion|axon guidance|cytokine-mediated signaling pathway|extracellular matrix organization|interferon-gamma-mediated signaling pathway|	identical protein binding|	9	-1.3	1.05	10	-1.2	2.16	-1.2	2.97	0.246	-6.4	1.9	0.793758
ENSG00000143324	XPR1	xenotropic and polytropic retrovirus receptor 1	plasma membrane|integral component of plasma membrane|	G-protein coupled receptor signaling pathway|response to virus|	virus receptor activity|receptor activity|transmembrane signaling receptor activity|G-protein coupled receptor activity|	10	1.9	5.03	10	0.2	0.0862	0.7	2.97	0.246	-0.3	4.4	0.793758
ENSG00000112739	PRPF4B	pre-mRNA processing factor 4B	nucleus|chromosome|catalytic step 2 spliceosome|	mRNA splicing, via spliceosome|protein phosphorylation|RNA splicing|	protein kinase activity|protein serine/threonine kinase activity|protein binding|ATP binding|poly(A) RNA binding|	10	0.2	0.262	10	1.5	4.63	1.3	2.96	0.247	-4	4	0.794238
ENSG00000055483	USP36	ubiquitin specific peptidase 36	nucleus|nucleolus|	ubiquitin-dependent protein catabolic process|protein deubiquitination|	ubiquitin-specific protease activity|poly(A) RNA binding|	10	-3	1.6	10	-2	1.74	-2.1	2.96	0.247	-6	0.9	0.794238
ENSG00000176095	IP6K1	inositol hexakisphosphate kinase 1	nucleus|nucleoplasm|nucleolus|cytosol|	inositol phosphate metabolic process|small molecule metabolic process|phosphatidylinositol phosphorylation|	inositol hexakisphosphate 5-kinase activity|ATP binding|inositol-1,4,5-trisphosphate 3-kinase activity|inositol hexakisphosphate 1-kinase activity|inositol hexakisphosphate 3-kinase activity|	9	0.6	1.21	9	0.6	1.96	0.6	2.96	0.247	-7.1	2	0.794238
ENSG00000169826	CSGALNACT2	chondroitin sulfate N-acetylgalactosaminyltransferase 2	Golgi membrane|membrane|integral component of Golgi membrane|Golgi cisterna membrane|	carbohydrate metabolic process|proteoglycan biosynthetic process|glycosaminoglycan metabolic process|chondroitin sulfate metabolic process|chondroitin sulfate biosynthetic process|small molecule metabolic process|chondroitin sulfate proteoglycan biosynthetic process|dermatan sulfate proteoglycan biosynthetic process|dermatan sulfate proteoglycan biosynthetic process, polysaccharide chain biosynthetic process|chondroitin sulfate proteoglycan biosynthetic process, polysaccharide chain biosynthetic process|	acetylgalactosaminyltransferase activity|metal ion binding|glucuronylgalactosylproteoglycan 4-beta-N-acetylgalactosaminyltransferase activity|	10	0.4	0.801	10	-1.2	5.32	-1.1	2.96	0.247	-8.7	1.1	0.794238
ENSG00000072954	TMEM38A	transmembrane protein 38A	integral component of membrane|nuclear membrane|sarcoplasmic reticulum membrane|extracellular vesicular exosome|	potassium ion transmembrane transport|	potassium channel activity|	10	0	0	10	1.8	4.21	1.4	2.96	0.247	-2.3	4	0.794238
ENSG00000177807	KCNJ10	potassium inwardly-rectifying channel, subfamily J, member 10	plasma membrane|integral component of plasma membrane|microvillus|dystrophin-associated glycoprotein complex|basolateral plasma membrane|apical plasma membrane|	potassium ion transport|inflammatory response|synaptic transmission|visual perception|adult walking behavior|response to blue light|potassium ion import|optic nerve development|central nervous system myelination|regulation of ion transmembrane transport|regulation of long-term neuronal synaptic plasticity|protein homotetramerization|response to glucocorticoid|response to mineralocorticoid|regulation of sensory perception of pain|L-glutamate uptake involved in synaptic transmission|potassium ion homeostasis|regulation of resting membrane potential|membrane hyperpolarization|	receptor binding|protein binding|ATP binding|ATP-activated inward rectifier potassium channel activity|identical protein binding|	10	1.8	3.69	10	-0.3	0.128	0.7	2.96	0.247	-1.2	3.8	0.794238
ENSG00000230510	PPP5D1	PPP5 tetratricopeptide repeat domain containing 1	None	None	None	10	-0.2	0.071	10	-4.3	5.48	-4.2	2.96	0.247	-8	0.3	0.794238
ENSG00000115806	GORASP2	golgi reassembly stacking protein 2, 55kDa	Golgi membrane|Golgi apparatus|plasma membrane|membrane|	mitotic cell cycle|organelle organization|	protein binding|	10	2.7	6.01	10	0.1	0.0196	2.6	2.96	0.247	-2	6	0.794238
ENSG00000270898	ASB3	ankyrin repeat and SOCS box containing 3	None	protein ubiquitination|intracellular signal transduction|	None	3	-0.6	0.546	3	-4	4.38	-3.9	2.96	0.247	-7	0.1	0.794238
ENSG00000180772	AGTR2	angiotensin II receptor, type 2	extracellular region|plasma membrane|integral component of plasma membrane|perinuclear region of cytoplasm|	blood vessel remodeling|regulation of systemic arterial blood pressure by circulatory renin-angiotensin|renin-angiotensin regulation of aldosterone production|vasodilation by angiotensin involved in regulation of systemic arterial blood pressure|brain renin-angiotensin system|cellular sodium ion homeostasis|inflammatory response|cell surface receptor signaling pathway|G-protein coupled receptor signaling pathway|G-protein coupled receptor signaling pathway coupled to cGMP nucleotide second messenger|nitric oxide mediated signal transduction|nitric oxide mediated signal transduction|brain development|behavior|regulation of blood pressure|positive regulation of cell proliferation|response to organonitrogen compound|negative regulation of heart rate|negative regulation of norepinephrine secretion|cerebellar cortex development|negative regulation of cell growth|negative regulation of icosanoid secretion|positive regulation of phosphoprotein phosphatase activity|intracellular signal transduction|regulation of metanephros size|positive regulation of renal sodium excretion|aldosterone secretion|angiotensin-activated signaling pathway|angiotensin-activated signaling pathway|angiotensin-activated signaling pathway|dopamine biosynthetic process|regulation of transcription factor import into nucleus|negative regulation of blood vessel endothelial cell migration|positive regulation of nitric oxide biosynthetic process|positive regulation of transcription, DNA-templated|positive regulation of vasodilation|negative regulation of fibroblast proliferation|positive regulation of cytokine secretion|positive regulation of nitric-oxide synthase activity|negative regulation of neurotrophin TRK receptor signaling pathway|cell growth involved in cardiac muscle cell development|cellular response to dexamethasone stimulus|positive regulation of metanephric glomerulus development|positive regulation of branching involved in ureteric bud morphogenesis|extracellular negative regulation of signal transduction|positive regulation of extrinsic apoptotic signaling pathway|	angiotensin type II receptor activity|protein binding|transcription factor binding|peptide hormone binding|receptor antagonist activity|	10	-3.4	1.42	10	-4.8	2.84	-4.3	2.96	0.247	-8.1	0.3	0.794238
ENSG00000120324	PCDHB10	protocadherin beta 10	plasma membrane|integral component of membrane|	homophilic cell adhesion|synaptic transmission|synapse assembly|calcium-dependent cell-cell adhesion|	calcium ion binding|	10	2	2.5	10	-2.6	1.05	-2.6	2.96	0.247	-5.8	2.9	0.794238
ENSG00000159625	CCDC135	coiled-coil domain containing 135	cytoplasm|cilium|	spermatogenesis|cell differentiation|	None	10	2.9	5.85	8	-4.9	1.87	2.9	2.96	0.247	-6.2	6	0.794238
ENSG00000146243	IRAK1BP1	interleukin-1 receptor-associated kinase 1 binding protein 1	nucleus|cytoplasm|	transcription, DNA-templated|regulation of transcription, DNA-templated|I-kappaB kinase/NF-kappaB signaling|	None	10	0.7	2.2	10	0.5	1.02	0.7	2.96	0.247	-0.8	2	0.794238
ENSG00000151116	UEVLD	UEV and lactate/malate dehyrogenase domains	extracellular vesicular exosome|	cellular protein modification process|biological_process|protein transport|cellular carbohydrate metabolic process|oxidation-reduction process|	molecular_function|oxidoreductase activity, acting on the CH-OH group of donors, NAD or NADP as acceptor|	10	-2.6	2.51	10	1.2	5.57	1.1	2.96	0.247	-3.7	2.7	0.794238
ENSG00000100652	SLC10A1	solute carrier family 10 (sodium/bile acid cotransporter), member 1	plasma membrane|integral component of plasma membrane|basolateral plasma membrane|	transport|sodium ion transport|bile acid metabolic process|bile acid and bile salt transport|small molecule metabolic process|transmembrane transport|	bile acid:sodium symporter activity|	10	-1.5	2.35	10	1	3.64	0.9	2.96	0.247	-5.4	2.3	0.794238
ENSG00000145247	OCIAD2	OCIA domain containing 2	mitochondrial inner membrane|endosome|	None	None	10	-1.1	3.41	10	-0.4	0.248	-1	2.96	0.247	-5.7	0.4	0.794238
ENSG00000185385	OR7A17	olfactory receptor, family 7, subfamily A, member 17	plasma membrane|integral component of membrane|	G-protein coupled receptor signaling pathway|detection of chemical stimulus involved in sensory perception of smell|	G-protein coupled receptor activity|olfactory receptor activity|	10	0.9	3.74	10	-2.9	3.66	0.9	2.96	0.247	-4.8	3.1	0.794238
ENSG00000230055	CISD3	CDGSH iron sulfur domain 3	mitochondrion|	None	metal ion binding|2 iron, 2 sulfur cluster binding|	10	-0.7	1.91	10	-0.7	1.26	-0.7	2.96	0.247	-5.4	0.6	0.794238
ENSG00000204060	FOXO6	forkhead box O6	nucleus|cytoplasm|	transcription, DNA-templated|regulation of transcription, DNA-templated|	sequence-specific DNA binding transcription factor activity|protein binding|sequence-specific DNA binding|	10	0.5	1.54	10	1.6	2.56	1	2.96	0.247	-3.4	3.5	0.794238
ENSG00000233822	HIST1H2BN	histone cluster 1, H2bn	nucleosome|nucleus|nucleoplasm|extracellular vesicular exosome|	chromatin organization|nucleosome assembly|	DNA binding|protein heterodimerization activity|	10	1	5.08	10	0	0	0.9	2.96	0.247	-2.6	3	0.794238
ENSG00000146587	RBAK	RB-associated KRAB zinc finger	nucleus|	transcription, DNA-templated|regulation of transcription, DNA-templated|negative regulation of transcription, DNA-templated|	nucleic acid binding|zinc ion binding|	10	0.9	4.14	10	0.2	0.117	0.7	2.96	0.247	-1.1	2.9	0.794238
ENSG00000259803	SLC22A31	solute carrier family 22, member 31	integral component of membrane|	ion transport|transmembrane transport|	transmembrane transporter activity|	10	-2.6	4.01	10	0.6	1.06	0.6	2.96	0.247	-5.7	2.1	0.794238
ENSG00000188279	FAM25C	family with sequence similarity 25, member C	None	None	None	2	-0.5	0.149	2	-1.7	3.53	-1.6	2.95	0.248	-3	1	0.794839
ENSG00000170458	CD14	CD14 molecule	extracellular region|extracellular space|plasma membrane|cell surface|endosome membrane|anchored component of membrane|membrane raft|extracellular vesicular exosome|	toll-like receptor signaling pathway|MyD88-dependent toll-like receptor signaling pathway|MyD88-independent toll-like receptor signaling pathway|phagocytosis|apoptotic process|inflammatory response|cell surface receptor signaling pathway|I-kappaB kinase/NF-kappaB signaling|response to heat|response to magnesium ion|positive regulation of tumor necrosis factor production|toll-like receptor 2 signaling pathway|toll-like receptor 3 signaling pathway|toll-like receptor 4 signaling pathway|response to tumor necrosis factor|TRIF-dependent toll-like receptor signaling pathway|toll-like receptor TLR1:TLR2 signaling pathway|toll-like receptor TLR6:TLR2 signaling pathway|innate immune response|response to ethanol|positive regulation of endocytosis|positive regulation of cytokine secretion|cellular response to lipopolysaccharide|cellular response to lipoteichoic acid|	lipopolysaccharide binding|opsonin receptor activity|protein binding|peptidoglycan receptor activity|lipoteichoic acid binding|	10	1.7	0.387	10	-1.2	3.22	-1	2.95	0.248	-4.3	2.5	0.794839
ENSG00000040933	INPP4A	inositol polyphosphate-4-phosphatase, type I, 107kDa	cytosol|	phospholipid metabolic process|phosphatidylinositol biosynthetic process|signal transduction|dephosphorylation|phosphatidylinositol-3-phosphate biosynthetic process|inositol phosphate metabolic process|small molecule metabolic process|	phosphatidylinositol-3,4-bisphosphate 4-phosphatase activity|phosphatidylinositol-4,5-bisphosphate 4-phosphatase activity|	10	-4	4.4	10	0	0	-4.1	2.95	0.248	-9	0.1	0.794839
ENSG00000149474	CSRP2BP	CSRP2 binding protein	nucleus|Ada2/Gcn5/Ada3 transcription activator complex|cytoplasm|	G2/M transition of mitotic cell cycle|chromatin organization|embryo development|histone H3 acetylation|	histone acetyltransferase activity|protein binding|LIM domain binding|	10	0.7	1.03	10	0.7	2.13	0.7	2.95	0.248	-6.7	2	0.794839
ENSG00000068097	HEATR6	HEAT repeat containing 6	None	None	poly(A) RNA binding|	10	-1.3	4.44	10	0	0	-1.3	2.95	0.248	-5.2	0.4	0.794839
ENSG00000175606	TMEM70	transmembrane protein 70	mitochondrial inner membrane|integral component of mitochondrial membrane|	mitochondrial proton-transporting ATP synthase complex assembly|	molecular_function|	10	-0.7	1.33	10	-0.8	1.84	-0.7	2.95	0.248	-4.7	0.9	0.794839
ENSG00000101489	CELF4	CUGBP, Elav-like family member 4	nucleus|cytoplasm|	alternative mRNA splicing, via spliceosome|regulation of alternative mRNA splicing, via spliceosome|mRNA splice site selection|germ cell development|embryo development|negative regulation of translation|positive regulation of mRNA splicing, via spliceosome|negative regulation of excitatory postsynaptic membrane potential|	nucleotide binding|translation repressor activity, nucleic acid binding|mRNA binding|BRE binding|	10	0.8	1.93	10	1.6	1.56	1	2.95	0.248	-1.3	4	0.794839
ENSG00000157653	C9ORF43	chromosome 9 open reading frame 43	None	None	None	9	-0.5	0.0536	9	-3	5.41	-2.9	2.95	0.248	-5.2	2.2	0.794839
ENSG00000163938	GNL3	guanine nucleotide binding protein-like 3 (nucleolar)	extracellular space|nucleus|nucleoplasm|nucleolus|nucleolus|membrane|	GTP catabolic process|cell proliferation|regulation of cell proliferation|ribosome biogenesis|	GTPase activity|protein binding|GTP binding|poly(A) RNA binding|	9	-1.2	0.905	10	0.9	3.56	0.8	2.95	0.248	-2.2	2.7	0.794839
ENSG00000169876	MUC17	mucin 17, cell surface associated	extracellular region|Golgi lumen|external side of plasma membrane|integral component of membrane|apical plasma membrane|	O-glycan processing|cellular homeostasis|post-translational protein modification|cellular protein metabolic process|	protein binding|PDZ domain binding|extracellular matrix constituent, lubricant activity|	10	1.3	2.44	10	0.6	1.24	1.1	2.95	0.248	-1.9	2.9	0.794839
ENSG00000068383	INPP5A	inositol polyphosphate-5-phosphatase, 40kDa	plasma membrane|membrane|extracellular vesicular exosome|	inositol phosphate metabolic process|small molecule metabolic process|phosphatidylinositol dephosphorylation|	inositol-polyphosphate 5-phosphatase activity|protein binding|PH domain binding|inositol-1,4,5-trisphosphate 5-phosphatase activity|inositol-1,3,4,5-tetrakisphosphate 5-phosphatase activity|	10	-0.5	0.39	10	-5.2	5.09	-1	2.95	0.248	-8.9	0.7	0.794839
ENSG00000100335	MIEF1	mitochondrial elongation factor 1	mitochondrion|mitochondrial outer membrane|integral component of membrane|	mitochondrial fission|positive regulation of mitochondrial fission|positive regulation of mitochondrial fission|positive regulation of protein targeting to membrane|	protein binding|GDP binding|identical protein binding|ADP binding|	10	-0.9	0.476	10	-1.5	2.77	-1.4	2.95	0.248	-2.9	0.4	0.794839
ENSG00000119280	C1ORF198	chromosome 1 open reading frame 198	cytoplasm|	None	None	10	0.6	2.55	10	1.3	0.74	0.7	2.95	0.248	-1.1	2.9	0.794839
ENSG00000114812	VIPR1	vasoactive intestinal peptide receptor 1	plasma membrane|integral component of plasma membrane|receptor complex|	muscle contraction|immune response|G-protein coupled receptor signaling pathway|G-protein coupled receptor signaling pathway, coupled to cyclic nucleotide second messenger|synaptic transmission|digestion|positive regulation of cell proliferation|	vasoactive intestinal polypeptide receptor activity|protein binding|	9	0.6	0.825	10	3.1	5.18	3	2.95	0.248	-3.4	6	0.794839
ENSG00000140932	CMTM2	CKLF-like MARVEL transmembrane domain containing 2	extracellular space|nucleus|integral component of membrane|	chemotaxis|	cytokine activity|	10	0.8	3.97	10	-0.4	0.352	0.6	2.95	0.248	-4.2	3	0.794839
ENSG00000136731	UGGT1	UDP-glucose glycoprotein glucosyltransferase 1	endoplasmic reticulum|endoplasmic reticulum lumen|endoplasmic reticulum-Golgi intermediate compartment|extracellular vesicular exosome|	protein folding|protein N-linked glycosylation via asparagine|post-translational protein modification|cellular protein metabolic process|'de novo' posttranslational protein folding|UDP-glucosylation|	UDP-glucose:glycoprotein glucosyltransferase activity|unfolded protein binding|	10	2.7	6.22	10	-0.9	1.26	2.7	2.95	0.248	-1.9	6	0.794839
ENSG00000182974	OR4M2	olfactory receptor, family 4, subfamily M, member 2	plasma membrane|integral component of membrane|	G-protein coupled receptor signaling pathway|detection of chemical stimulus involved in sensory perception of smell|	G-protein coupled receptor activity|olfactory receptor activity|	10	-3.3	1.8	10	-4.5	2.14	-3.6	2.95	0.248	-7.5	0.4	0.794839
ENSG00000151532	VTI1A	vesicle transport through interaction with t-SNAREs 1A	Golgi membrane|Golgi apparatus|integral component of membrane|cytoplasmic membrane-bounded vesicle|SNARE complex|	intracellular protein transport|retrograde transport, endosome to Golgi|retrograde transport, endosome to Golgi|	SNAP receptor activity|	10	-0.1	0.0787	10	-2.2	4.34	-2.1	2.95	0.248	-5.4	0.3	0.794839
ENSG00000154262	ABCA6	ATP-binding cassette, sub-family A (ABC1), member 6	integral component of membrane|	ATP catabolic process|transport|	ATP binding|ATPase activity|	10	0	0	10	-2.5	6.05	-2.4	2.95	0.248	-6.8	0.4	0.794839
ENSG00000118007	STAG1	stromal antigen 1	chromosome, centromeric region|chromatin|nucleus|nucleoplasm|chromosome|cytosol|cell junction|	mitotic cell cycle|chromosome segregation|mitotic nuclear division|	protein binding|	10	-3.2	0.732	10	-1.3	3.98	-1.4	2.95	0.248	-5.9	0.2	0.794839
ENSG00000102362	SYTL4	synaptotagmin-like 4	nucleus|cytoplasm|endosome|centrosome|plasma membrane|synaptic vesicle|extrinsic component of membrane|secretory granule|transport vesicle membrane|	intracellular protein transport|exocytosis|positive regulation of exocytosis|negative regulation of insulin secretion|positive regulation of protein secretion|multivesicular body sorting pathway|	transporter activity|phospholipid binding|zinc ion binding|Rab GTPase binding|neurexin family protein binding|	10	-1.6	4.79	10	-4.6	3.01	-1.6	2.95	0.248	-7.3	0.5	0.794839
ENSG00000127129	EDN2	endothelin 2	extracellular region|extracellular space|	prostaglandin biosynthetic process|positive regulation of leukocyte chemotaxis|hormonal regulation of the force of heart contraction|positive regulation of the force of heart contraction by chemical signal|regulation of systemic arterial blood pressure by endothelin|cell surface receptor signaling pathway|positive regulation of cytosolic calcium ion concentration|positive regulation of cell proliferation|positive regulation of heart rate|artery smooth muscle contraction|vein smooth muscle contraction|cytokine-mediated signaling pathway|regulation of vasoconstriction|calcium-mediated signaling|neutrophil chemotaxis|macrophage activation|vasoconstriction|positive regulation of smooth muscle contraction|inositol phosphate-mediated signaling|macrophage chemotaxis|positive regulation of prostaglandin-endoperoxide synthase activity|	hormone activity|	10	0.6	2.58	10	0.6	0.541	0.6	2.94	0.249	-0.5	1.9	0.796552
ENSG00000136816	TOR1B	torsin family 1, member B (torsin B)	nuclear envelope|endoplasmic reticulum|endoplasmic reticulum lumen|nuclear membrane|extracellular vesicular exosome|	ATP catabolic process|response to unfolded protein|endoplasmic reticulum organization|chaperone mediated protein folding requiring cofactor|protein homooligomerization|nuclear membrane organization|	protein binding|ATP binding|ATPase activity|	10	1	4.51	10	-0.4	0.294	0.8	2.94	0.249	-2.8	3	0.796552
ENSG00000173040	EVC2	Ellis van Creveld syndrome 2	nucleus|nucleus|cytoplasm|cytoskeleton|cilium|integral component of membrane|ciliary membrane|	smoothened signaling pathway|	None	10	-2.2	3.21	10	-3.1	0.129	-2.7	2.94	0.249	-5.2	0.3	0.796552
ENSG00000139610	CELA1	chymotrypsin-like elastase family, member 1	extracellular region|	negative regulation of transcription from RNA polymerase II promoter|proteolysis|inflammatory response|post-embryonic development|Wnt signaling pathway|exocrine pancreas development|multicellular organism growth|regulation of cell proliferation|regulation of cell differentiation|positive regulation of transcription from RNA polymerase II promoter|pancreas morphogenesis|	serine-type endopeptidase activity|metal ion binding|	9	1.6	2.47	9	0.6	1.26	0.8	2.94	0.249	-1.2	4	0.796552
ENSG00000000419	DPM1	dolichyl-phosphate mannosyltransferase polypeptide 1, catalytic subunit	nucleus|endoplasmic reticulum|endoplasmic reticulum membrane|endoplasmic reticulum membrane|membrane|dolichol-phosphate-mannose synthase complex|	dolichol-linked oligosaccharide biosynthetic process|C-terminal protein lipidation|GPI anchor biosynthetic process|protein N-linked glycosylation via asparagine|dolichol metabolic process|GDP-mannose metabolic process|protein mannosylation|protein O-linked mannosylation|post-translational protein modification|cellular protein metabolic process|	dolichyl-phosphate-mannose-protein mannosyltransferase activity|dolichyl-phosphate beta-D-mannosyltransferase activity|protein binding|mannose binding|alcohol binding|	10	-4	0.217	10	-2.3	3.32	-2.1	2.94	0.249	-6.1	0.4	0.796552
ENSG00000083720	OXCT1	3-oxoacid CoA transferase 1	mitochondrion|mitochondrion|mitochondrial matrix|	brain development|heart development|response to nutrient|response to hormone|response to activity|positive regulation of insulin secretion|ketone catabolic process|response to drug|response to starvation|cellular lipid metabolic process|small molecule metabolic process|response to ethanol|cellular ketone body metabolic process|cellular ketone body metabolic process|ketone body catabolic process|adipose tissue development|cellular response to acid|cellular response to glucose stimulus|	3-oxoacid CoA-transferase activity|3-oxoacid CoA-transferase activity|protein homodimerization activity|	10	0.8	2.81	10	2.1	2.17	1.1	2.94	0.249	-0.7	4.3	0.796552
ENSG00000196811	CHRNG	cholinergic receptor, nicotinic, gamma (muscle)	plasma membrane|integral component of plasma membrane|acetylcholine-gated channel complex|cell junction|postsynaptic membrane|	transport|cation transport|muscle contraction|signal transduction|synaptic transmission|ion transmembrane transport|regulation of membrane potential|transmembrane transport|	acetylcholine-activated cation-selective channel activity|channel activity|acetylcholine receptor activity|	10	0.7	2.67	10	0.4	0.851	0.5	2.94	0.249	-1.1	2	0.796552
ENSG00000131844	MCCC2	methylcrotonoyl-CoA carboxylase 2 (beta)	mitochondrion|mitochondrion|mitochondrial matrix|cytosol|	leucine catabolic process|leucine catabolic process|vitamin metabolic process|water-soluble vitamin metabolic process|biotin metabolic process|branched-chain amino acid catabolic process|coenzyme A metabolic process|cellular nitrogen compound metabolic process|small molecule metabolic process|	methylcrotonoyl-CoA carboxylase activity|methylcrotonoyl-CoA carboxylase activity|protein binding|ATP binding|	10	-2.1	3.26	10	-0.7	1.55	-0.8	2.94	0.249	-3.9	0.3	0.796552
ENSG00000110427	KIAA1549L	KIAA1549-like	integral component of membrane|	None	None	10	0.6	0.836	10	0.8	2.31	0.7	2.94	0.249	-2.2	2.7	0.796552
ENSG00000141503	MINK1	misshapen-like kinase 1	cytoplasm|Golgi apparatus|cytosol|postsynaptic density|cell junction|axon|dendrite|postsynaptic membrane|extracellular vesicular exosome|	regulation of cell-matrix adhesion|protein phosphorylation|response to stress|JNK cascade|synaptic transmission|multicellular organismal development|regulation of cell-cell adhesion|regulation of cell migration|actin cytoskeleton reorganization|intracellular signal transduction|negative thymic T cell selection|positive regulation of JNK cascade|protein autophosphorylation|dendrite morphogenesis|regulation of catalytic activity|regulation of alpha-amino-3-hydroxy-5-methyl-4-isoxazole propionate selective glutamate receptor activity|	protein kinase activity|protein serine/threonine kinase activity|small GTPase regulator activity|protein binding|ATP binding|	10	0.6	0.488	10	0.7	2.68	0.7	2.94	0.249	-0.5	2.7	0.796552
ENSG00000179918	SEPHS2	selenophosphate synthetase 2	cellular_component|	selenocysteine biosynthetic process|phosphorylation|	selenide, water dikinase activity|ATP binding|	10	-3.8	5.04	10	-1	1.95	-3.7	2.94	0.249	-6	0.2	0.796552
ENSG00000119919	NKX2-3	NK2 homeobox 3	cellular_component|nucleus|	leukocyte homeostasis|plasma cell differentiation|transcription, DNA-templated|triglyceride metabolic process|biological_process|gland morphogenesis|macrophage differentiation|regulation of cell proliferation|odontogenesis of dentin-containing tooth|CD4-positive, alpha-beta T cell differentiation|positive regulation of transcription from RNA polymerase II promoter|lymph node development|spleen development|Peyer's patch development|post-embryonic digestive tract morphogenesis|leukocyte migration|	molecular_function|sequence-specific DNA binding transcription factor activity|sequence-specific DNA binding|	10	-0.7	0.64	10	-1	2.57	-1	2.94	0.249	-2.6	0.5	0.796552
ENSG00000211674	IGLJ1	immunoglobulin lambda joining 1	None	None	None	6	2.1	4.35	6	-2.7	2.46	1.9	2.93	0.25	-3.6	4	0.798879
ENSG00000211917	IGHD3-16	immunoglobulin heavy diversity 3-16	None	None	None	3	-1.3	3.77	3	-0.2	0.0361	-1.2	2.93	0.25	-2	1	0.798879
ENSG00000125780	TGM3	transglutaminase 3	cytoplasm|extrinsic component of cytoplasmic side of plasma membrane|extracellular vesicular exosome|	cellular protein modification process|peptide cross-linking|keratinocyte differentiation|keratinocyte differentiation|hair follicle morphogenesis|keratinization|cell envelope organization|protein tetramerization|	protein-glutamine gamma-glutamyltransferase activity|catalytic activity|calcium ion binding|transferase activity, transferring acyl groups|	10	0.6	2.86	10	0.3	0.572	0.5	2.93	0.25	-1.2	1.7	0.798879
ENSG00000134825	TMEM258	transmembrane protein 258	integral component of membrane|	None	None	10	2.2	1.91	9	-3.6	2.21	-3.7	2.93	0.25	-7	2.8	0.798879
ENSG00000255307	OR52B2	olfactory receptor, family 52, subfamily B, member 2	plasma membrane|integral component of membrane|	G-protein coupled receptor signaling pathway|detection of chemical stimulus involved in sensory perception of smell|	G-protein coupled receptor activity|olfactory receptor activity|	10	-0.3	0.144	10	0.8	4.14	0.6	2.93	0.25	-5.5	3	0.798879
ENSG00000167232	ZNF91	zinc finger protein 91	nucleus|	transcription, DNA-templated|regulation of transcription, DNA-templated|	DNA binding|sequence-specific DNA binding transcription factor activity|zinc ion binding|	10	0.4	1.14	10	0.8	2.3	0.6	2.93	0.25	-1.6	2.5	0.798879
ENSG00000173825	TIGD3	tigger transposable element derived 3	nucleus|	None	DNA binding|	10	-0.7	1.31	10	-0.9	1.9	-0.8	2.93	0.25	-8.4	1.1	0.798879
ENSG00000172116	CD8B	CD8b molecule	extracellular region|plasma membrane|integral component of plasma membrane|external side of plasma membrane|early endosome membrane|T cell receptor complex|	immune response|transmembrane receptor protein tyrosine kinase signaling pathway|viral process|T cell activation|regulation of defense response to virus by virus|regulation of immune response|	protein binding|coreceptor activity|MHC class I protein binding|	9	-2.5	1.54	10	2.9	5.02	2.8	2.92	0.251	-3.8	6	0.800331
ENSG00000006652	IFRD1	interferon-related developmental regulator 1	nucleus|	multicellular organismal development|myoblast fate determination|adult somatic muscle development|	None	10	1.9	4.55	10	-2.5	3.71	1	2.92	0.251	-3.5	3.7	0.800331
ENSG00000237693	IRGM	immunity-related GTPase family, M	Golgi membrane|autophagic vacuole membrane|phagocytic cup|phagocytic vesicle membrane|cell projection|	autophagy|inflammatory response|innate immune response|	GTP binding|hydrolase activity, acting on acid anhydrides|	10	-3.4	4.48	10	-0.3	0.447	-3.4	2.92	0.251	-6.1	0.2	0.800331
ENSG00000104228	TRIM35	tripartite motif containing 35	nucleus|nucleus|cytoplasm|cytoplasm|	apoptotic process|negative regulation of cell proliferation|positive regulation of apoptotic process|innate immune response|negative regulation of mitotic cell cycle|negative regulation of viral release from host cell|	molecular_function|zinc ion binding|	10	0.8	1.29	10	0.6	1.86	0.7	2.92	0.251	-3.4	2.8	0.800331
ENSG00000256574	OR13A1	olfactory receptor, family 13, subfamily A, member 1	plasma membrane|integral component of membrane|	G-protein coupled receptor signaling pathway|detection of chemical stimulus involved in sensory perception of smell|	G-protein coupled receptor activity|olfactory receptor activity|	10	0.8	2.1	10	0.7	1.05	0.8	2.92	0.251	-1.9	3.1	0.800331
ENSG00000269267	AC008498.1	N/A	None	None	None	7	-3.8	3	7	1.1	2.79	0.9	2.92	0.251	-5.9	3	0.800331
ENSG00000174450	GOLGA6L2	golgin A6 family-like 2	None	None	None	10	-4.7	1.5	10	-1.2	4.07	-1	2.92	0.251	-7.3	0.7	0.800331
ENSG00000164715	LMTK2	lemur tyrosine kinase 2	early endosome|Golgi apparatus|integral component of membrane|perinuclear region of cytoplasm|recycling endosome|	receptor recycling|protein phosphorylation|peptidyl-serine phosphorylation|peptidyl-threonine phosphorylation|peptidyl-tyrosine phosphorylation|endocytic recycling|transferrin transport|negative regulation of catalytic activity|early endosome to late endosome transport|protein autophosphorylation|	protein serine/threonine kinase activity|protein tyrosine kinase activity|protein phosphatase inhibitor activity|protein binding|ATP binding|myosin VI binding|	10	-1.2	1.78	10	1	1.9	0.7	2.92	0.251	-2.5	2.5	0.800331
ENSG00000197943	PLCG2	phospholipase C, gamma 2 (phosphatidylinositol-specific)	cytosol|plasma membrane|plasma membrane|extracellular vesicular exosome|	follicular B cell differentiation|phosphatidylinositol biosynthetic process|blood coagulation|phospholipid catabolic process|regulation of gene expression|Wnt signaling pathway|calcium-mediated signaling|platelet activation|B cell differentiation|activation of store-operated calcium channel activity|response to lipopolysaccharide|inositol trisphosphate biosynthetic process|Fc-epsilon receptor signaling pathway|Fc-gamma receptor signaling pathway involved in phagocytosis|negative regulation of programmed cell death|inositol phosphate metabolic process|small molecule metabolic process|innate immune response|T cell receptor signaling pathway|B cell receptor signaling pathway|release of sequestered calcium ion into cytosol|	phosphatidylinositol phospholipase C activity|phosphatidylinositol phospholipase C activity|phospholipase C activity|signal transducer activity|protein binding|	10	-1.3	2.38	10	-1.4	0.729	-1.3	2.92	0.251	-3.3	0.7	0.800331
ENSG00000102981	PARD6A	par-6 family cell polarity regulator alpha	ruffle|nucleus|cytosol|plasma membrane|tight junction|cell cortex|protein complex|apical part of cell|	cell cycle|transforming growth factor beta receptor signaling pathway|viral process|cell junction assembly|cell-cell junction organization|cell-cell junction maintenance|cell division|tight junction assembly|	protein kinase C binding|protein binding|transcription factor binding|Rho GTPase binding|GTP-dependent protein binding|	10	-1	1.97	10	-1.7	1.52	-1.1	2.92	0.251	-4.9	0.7	0.800331
ENSG00000112902	SEMA5A	sema domain, seven thrombospondin repeats (type 1 and type 1-like), transmembrane domain (TM) and short cytoplasmic domain, (semaphorin) 5A	plasma membrane|membrane|integral component of membrane|extracellular vesicular exosome|	patterning of blood vessels|positive regulation of endothelial cell proliferation|blood vessel endothelial cell proliferation involved in sprouting angiogenesis|cell adhesion|negative regulation of cell adhesion|cell-cell signaling|nervous system development|axon guidance|axonal fasciculation|diencephalon development|positive regulation of actin filament depolymerization|positive regulation of catenin import into nucleus|positive regulation of angiogenesis|positive regulation of axon extension involved in axon guidance|negative regulation of axon extension involved in axon guidance|positive chemotaxis|positive regulation of protein kinase B signaling|cell chemotaxis|signal clustering|negative regulation of endothelial cell apoptotic process|positive regulation of endothelial cell chemotaxis|	axon guidance receptor activity|semaphorin receptor binding|chondroitin sulfate proteoglycan binding|heparan sulfate proteoglycan binding|syndecan binding|	10	0.7	1.49	10	0.7	1.64	0.7	2.92	0.251	-2.7	3	0.800331
ENSG00000168421	RHOH	ras homolog family member H	immunological synapse|cytoplasm|cytosol|plasma membrane|	regulation of transcription, DNA-templated|small GTPase mediated signal transduction|T cell differentiation|negative regulation of phosphorylation|negative regulation of catalytic activity|negative regulation of I-kappaB kinase/NF-kappaB signaling|mast cell activation|regulation of small GTPase mediated signal transduction|	GTPase inhibitor activity|protein binding|GTP binding|Rho GTPase binding|kinase inhibitor activity|	10	0.4	0.806	10	0.8	2.65	0.7	2.92	0.251	-1	2	0.800331
ENSG00000269700	AC069547.2	N/A	None	None	None	8	0.2	0.0888	9	-2.6	4.6	-3.3	2.92	0.251	-6	0.4	0.800331
ENSG00000186051	TAL2	T-cell acute lymphocytic leukemia 2	None	transcription, DNA-templated|regulation of transcription, DNA-templated|post-embryonic development|thalamus development|midbrain development|multicellular organism growth|	DNA binding|protein dimerization activity|	10	0.3	0.509	10	0.6	2.95	0.5	2.92	0.251	-1.5	2	0.800331
ENSG00000163879	DNALI1	dynein, axonemal, light intermediate chain 1	cytoplasm|axonemal dynein complex|axoneme|	cellular component movement|single fertilization|metabolic process|metabolic process|	microtubule motor activity|protein binding|	10	0	0	10	0.8	4.52	0.7	2.91	0.252	-0.6	2.5	0.800659
ENSG00000176155	CCDC57	coiled-coil domain containing 57	None	None	None	9	0.3	0.144	9	0.9	3.56	0.7	2.91	0.252	-3	3	0.800659
ENSG00000249961	CCDC79	coiled-coil domain containing 79	chromosome, telomeric region|	synapsis|meiotic telomere clustering|	DNA binding|chromatin binding|	9	-3.6	2.37	9	-3.6	0.725	-3.6	2.91	0.252	-6.6	0.7	0.800659
ENSG00000101109	STK4	serine/threonine kinase 4	nucleus|cytoplasm|cytosol|	cell morphogenesis|patterning of blood vessels|neural tube formation|endocardium development|protein phosphorylation|apoptotic process|signal transduction|central nervous system development|negative regulation of cell proliferation|peptidyl-serine phosphorylation|signal transduction by phosphorylation|keratinocyte differentiation|hippo signaling|hippo signaling|intracellular signal transduction|positive regulation of apoptotic process|negative regulation of organ growth|protein autophosphorylation|primitive hemopoiesis|cell differentiation involved in embryonic placenta development|positive regulation of protein serine/threonine kinase activity|negative regulation of canonical Wnt signaling pathway|hepatocyte apoptotic process|positive regulation of extrinsic apoptotic signaling pathway via death domain receptors|	magnesium ion binding|protein serine/threonine kinase activity|protein serine/threonine kinase activity|protein binding|ATP binding|transcription factor binding|identical protein binding|protein homodimerization activity|protein serine/threonine kinase activator activity|protein dimerization activity|	10	0.6	2.74	10	-3.7	1.93	0.6	2.91	0.252	-6.1	2	0.800659
ENSG00000213719	CLIC1	chloride intracellular channel 1	extracellular space|nucleus|nuclear envelope|cytoplasm|mitochondrion|plasma membrane|brush border|membrane|nuclear membrane|chloride channel complex|perinuclear region of cytoplasm|extracellular vesicular exosome|blood microparticle|	chloride transport|signal transduction|regulation of ion transmembrane transport|regulation of anion transport|positive regulation of osteoblast differentiation|regulation of mitochondrial membrane potential|chloride transmembrane transport|chloride transmembrane transport|	voltage-gated chloride channel activity|chloride channel activity|protein binding|	10	1.2	4.97	10	0	0	1.1	2.91	0.252	-4.1	3	0.800659
ENSG00000105011	ASF1B	anti-silencing function 1B histone chaperone	nuclear chromatin|nucleus|protein complex|	DNA replication-dependent nucleosome assembly|DNA replication-independent nucleosome assembly|transcription, DNA-templated|regulation of transcription, DNA-templated|multicellular organismal development|spermatogenesis|chromatin modification|cell differentiation|	protein binding|histone binding|	10	0.8	3.28	10	-3.1	1.02	0.8	2.91	0.252	-3.9	3	0.800659
ENSG00000136986	DERL1	derlin 1	Hrd1p ubiquitin ligase complex|early endosome|late endosome|endoplasmic reticulum|endoplasmic reticulum|membrane|integral component of membrane|integral component of endoplasmic reticulum membrane|	response to unfolded protein|intracellular transport of viral protein in host cell|ER-associated ubiquitin-dependent protein catabolic process|endoplasmic reticulum unfolded protein response|retrograde protein transport, ER to cytosol|retrograde protein transport, ER to cytosol|establishment of protein localization|	receptor activity|protein binding|MHC class I protein binding|	10	0.5	1.64	10	0.7	1.57	0.6	2.91	0.252	-1.7	1.9	0.800659
ENSG00000120029	C10ORF76	chromosome 10 open reading frame 76	integral component of membrane|	None	None	10	0.9	3.66	10	0.2	0.0735	0.7	2.91	0.252	-2.1	2	0.800659
ENSG00000177989	ODF3B	outer dense fiber of sperm tails 3B	None	None	None	9	0.8	3.46	9	0.3	0.249	0.6	2.91	0.252	-2.9	3	0.800659
ENSG00000169575	VPREB1	pre-B lymphocyte 1	None	None	None	9	0.7	1.1	9	-1.4	3.58	-1.4	2.91	0.252	-2.8	1	0.800659
ENSG00000268046	AP001094.1	N/A	None	None	None	1	1.5	3.49	1	-2.5	2.86	1.5	2.91	0.252	-3.7	3	0.800659
ENSG00000157077	ZFYVE9	zinc finger, FYVE domain containing 9	early endosome|early endosome membrane|early endosome membrane|	proteolysis|endocytosis|transforming growth factor beta receptor signaling pathway|transforming growth factor beta receptor signaling pathway|transforming growth factor beta receptor signaling pathway|SMAD protein complex assembly|SMAD protein import into nucleus|negative regulation of transforming growth factor beta receptor signaling pathway|	protein binding|1-phosphatidylinositol binding|serine-type peptidase activity|metal ion binding|	10	0.6	1.3	10	0.6	1.81	0.6	2.91	0.252	-1.1	2.3	0.800659
ENSG00000104413	ESRP1	epithelial splicing regulatory protein 1	nucleus|	mRNA processing|RNA splicing|regulation of RNA splicing|	nucleotide binding|mRNA binding|	10	-0.5	0.848	10	-2.6	5.09	-2.6	2.91	0.252	-6.2	0.9	0.800659
ENSG00000050628	PTGER3	prostaglandin E receptor 3 (subtype EP3)	nuclear envelope|plasma membrane|integral component of plasma membrane|integral component of membrane|	transcription, DNA-templated|G-protein coupled receptor signaling pathway|cell death|intracellular receptor signaling pathway|positive regulation of fever generation|	ligand-activated sequence-specific DNA binding RNA polymerase II transcription factor activity|prostaglandin E receptor activity|	10	0.7	3.79	10	0.1	0.0242	0.6	2.91	0.252	-0.7	1.9	0.800659
ENSG00000108523	RNF167	ring finger protein 167	cytoplasm|endomembrane system|integral component of membrane|	protein polyubiquitination|negative regulation of cell cycle|	ubiquitin-protein transferase activity|protein binding|zinc ion binding|ligase activity|	10	0.7	1.45	10	2.1	3.33	0.8	2.91	0.252	-4.7	4.9	0.800659
ENSG00000169957	ZNF768	zinc finger protein 768	DNA-directed RNA polymerase II, core complex|	regulation of transcription, DNA-templated|transcription from RNA polymerase II promoter|	DNA binding|poly(A) RNA binding|metal ion binding|	10	-1.1	1.47	10	-0.8	1.71	-0.9	2.91	0.252	-3.6	0.8	0.800659
ENSG00000139793	MBNL2	muscleblind-like splicing regulator 2	nucleus|cytoplasm|	regulation of alternative mRNA splicing, via spliceosome|mRNA processing|RNA splicing|regulation of RNA splicing|	poly(A) RNA binding|metal ion binding|	10	-4.3	5.26	10	0.2	0.34	-4.2	2.91	0.252	-7.9	0.3	0.800659
ENSG00000122756	CNTFR	ciliary neurotrophic factor receptor	plasma membrane|extrinsic component of membrane|anchored component of membrane|CNTFR-CLCF1 complex|	suckling behavior|brainstem development|signal transduction|nervous system development|sex differentiation|positive regulation of cell proliferation|negative regulation of neuron apoptotic process|skeletal muscle organ development|ciliary neurotrophic factor-mediated signaling pathway|	ciliary neurotrophic factor receptor activity|receptor binding|cytokine binding|	10	-1.2	2.87	10	0.6	0.782	-1.1	2.91	0.252	-4.5	1.4	0.800659
ENSG00000137714	FDX1	ferredoxin 1	mitochondrion|mitochondrial matrix|	steroid biosynthetic process|cholesterol metabolic process|hormone biosynthetic process|small molecule metabolic process|oxidation-reduction process|	iron ion binding|electron carrier activity|2 iron, 2 sulfur cluster binding|	10	0.5	1.22	10	0.8	2.16	0.6	2.91	0.252	-1.7	3	0.800659
ENSG00000171044	XKR6	XK, Kell blood group complex subunit-related family, member 6	integral component of membrane|	None	None	9	-0.7	1.3	9	-4.3	5.19	-4.2	2.91	0.252	-7.8	0.4	0.800659
ENSG00000162391	FAM151A	family with sequence similarity 151, member A	membrane|integral component of membrane|extracellular vesicular exosome|	biological_process|	molecular_function|	10	0	0	10	1.1	4.72	0.8	2.91	0.252	-3.5	3	0.800659
ENSG00000002549	LAP3	leucine aminopeptidase 3	nucleus|cytoplasm|mitochondrion|trans-Golgi network|extracellular vesicular exosome|	proteolysis|	aminopeptidase activity|metalloexopeptidase activity|manganese ion binding|	10	1	1.36	10	0.8	1.8	0.8	2.91	0.252	-1.2	2.4	0.800659
ENSG00000116406	EDEM3	ER degradation enhancer, mannosidase alpha-like 3	endoplasmic reticulum lumen|endoplasmic reticulum membrane|	protein folding|glycoprotein catabolic process|response to unfolded protein|protein N-linked glycosylation via asparagine|proteasome-mediated ubiquitin-dependent protein catabolic process|post-translational protein modification|cellular protein metabolic process|	glycoprotein endo-alpha-1,2-mannosidase activity|mannosyl-oligosaccharide 1,2-alpha-mannosidase activity|calcium ion binding|	10	-0.8	1.65	10	-3.5	3.26	-3.5	2.91	0.252	-6.2	1	0.800659
ENSG00000172322	CLEC12A	C-type lectin domain family 12, member A	plasma membrane|integral component of membrane|	None	carbohydrate binding|	10	-3.4	3.54	10	1.5	2.05	-3.7	2.9	0.253	-8	1.7	0.801974
ENSG00000216937	CCDC7	coiled-coil domain containing 7	None	None	None	9	-1.8	3.29	9	-0.5	1.2	-0.9	2.9	0.253	-3.5	0.2	0.801974
ENSG00000269242	CTD-2192J16.22	N/A	None	None	None	10	1	2.49	10	1.3	0.647	1	2.9	0.253	-0.6	3.1	0.801974
ENSG00000185958	FAM186A	family with sequence similarity 186, member A	None	None	None	10	0.8	1.08	10	-2.9	3.88	-2.9	2.9	0.253	-5.5	1.1	0.801974
ENSG00000086991	NOX4	NADPH oxidase 4	nucleolus|mitochondrion|endoplasmic reticulum membrane|focal adhesion|integral component of membrane|apical plasma membrane|NADPH oxidase complex|perinuclear region of cytoplasm|	cell morphogenesis|response to hypoxia|inflammatory response|cell aging|negative regulation of cell proliferation|positive regulation of smooth muscle cell migration|cardiocyte differentiation|superoxide anion generation|positive regulation of apoptotic process|positive regulation of MAP kinase activity|bone resorption|homocysteine metabolic process|positive regulation of stress fiber assembly|positive regulation of protein kinase B signaling|oxidation-reduction process|positive regulation of ERK1 and ERK2 cascade|cellular response to cAMP|cellular response to glucose stimulus|cellular response to gamma radiation|cellular response to transforming growth factor beta stimulus|reactive oxygen species metabolic process|positive regulation of reactive oxygen species metabolic process|positive regulation of DNA biosynthetic process|	nucleotide binding|electron carrier activity|NAD(P)H oxidase activity|superoxide-generating NADPH oxidase activity|oxygen sensor activity|heme binding|flavin adenine dinucleotide binding|modified amino acid binding|	10	0.3	0.282	10	0.7	2.96	0.6	2.9	0.253	-1	2.7	0.801974
ENSG00000173175	ADCY5	adenylate cyclase 5	plasma membrane|plasma membrane|integral component of membrane|primary cilium|	adenosine receptor signaling pathway|energy reserve metabolic process|cAMP biosynthetic process|water transport|signal transduction|epidermal growth factor receptor signaling pathway|adenylate cyclase-activating G-protein coupled receptor signaling pathway|adenylate cyclase-activating dopamine receptor signaling pathway|adenylate cyclase-inhibiting G-protein coupled receptor signaling pathway|adenylate cyclase-inhibiting dopamine receptor signaling pathway|activation of phospholipase C activity|synaptic transmission|locomotory behavior|fibroblast growth factor receptor signaling pathway|activation of protein kinase A activity|intracellular signal transduction|small molecule metabolic process|innate immune response|neurotrophin TRK receptor signaling pathway|neuromuscular process controlling balance|transmembrane transport|cellular response to glucagon stimulus|	adenylate cyclase activity|ATP binding|adenylate cyclase binding|metal ion binding|protein heterodimerization activity|	10	0.5	1.89	10	0.7	1.28	0.6	2.9	0.253	-1.8	2	0.801974
ENSG00000196628	TCF4	transcription factor 4	nucleus|transcription factor complex|	DNA-templated transcription, initiation|transcription initiation from RNA polymerase II promoter|positive regulation of neuron differentiation|positive regulation of transcription, DNA-templated|positive regulation of transcription from RNA polymerase II promoter|protein-DNA complex assembly|	RNA polymerase II core promoter proximal region sequence-specific DNA binding|sequence-specific DNA binding RNA polymerase recruiting transcription factor activity|RNA polymerase II core promoter proximal region sequence-specific DNA binding transcription factor activity involved in positive regulation of transcription|TFIIB-class binding transcription factor activity|TFIIB-class transcription factor binding|DNA binding|sequence-specific DNA binding transcription factor activity|protein binding|protein C-terminus binding|protein heterodimerization activity|protein heterodimerization activity|E-box binding|	10	-0.2	0.0779	10	0.8	4.55	0.7	2.9	0.253	-1.5	2	0.801974
ENSG00000107099	DOCK8	dedicator of cytokinesis 8	cytosol|membrane|	small GTPase mediated signal transduction|blood coagulation|positive regulation of GTPase activity|memory T cell proliferation|	guanyl-nucleotide exchange factor activity|protein binding|	10	-1.9	4.72	10	-0.2	0.12	-1.8	2.9	0.253	-6.3	0.2	0.801974
ENSG00000111058	ACSS3	acyl-CoA synthetase short-chain family member 3	mitochondrion|	metabolic process|	acetate-CoA ligase activity|ATP binding|	10	-2.4	4.51	10	-0.3	0.242	-2.4	2.9	0.253	-5	0.2	0.801974
ENSG00000186453	FAM228A	family with sequence similarity 228, member A	None	None	None	10	-3.9	6.31	10	0.2	0.163	-3.8	2.9	0.253	-8	0.2	0.801974
ENSG00000162378	ZYG11B	zyg-11 family member B, cell cycle regulator	None	None	None	10	0.5	0.864	10	0.5	2.23	0.5	2.9	0.253	-0.9	2.3	0.801974
ENSG00000120265	PCMT1	protein-L-isoaspartate (D-aspartate) O-methyltransferase	cytoplasm|endoplasmic reticulum|extracellular vesicular exosome|	protein methylation|protein repair|	protein-L-isoaspartate (D-aspartate) O-methyltransferase activity|	10	1.1	3.08	10	0.4	0.833	0.9	2.9	0.253	-3	3	0.801974
ENSG00000136940	PDCL	phosducin-like	cytoplasm|	protein folding|signal transduction|visual perception|regulation of G-protein coupled receptor protein signaling pathway|intracellular signal transduction|negative regulation of protein refolding|	receptor signaling protein activity|protein complex binding|	10	0	0	10	0.9	3.79	0.7	2.9	0.253	-1	2.8	0.801974
ENSG00000108588	CCDC47	coiled-coil domain containing 47	endoplasmic reticulum|membrane|integral component of membrane|	osteoblast differentiation|ER overload response|embryo development|post-embryonic development|calcium ion homeostasis|	calcium ion binding|protein binding|poly(A) RNA binding|	9	-0.7	1.89	10	-0.9	1.33	-0.8	2.9	0.253	-6.9	2.1	0.801974
ENSG00000136541	ERMN	ermin, ERM-like protein	cytoplasm|cytoskeleton|cell cortex|filopodium|internode region of axon|paranode region of axon|neuronal cell body|myelin sheath|extracellular vesicular exosome|	morphogenesis of a branching structure|actin filament organization|regulation of cell shape|regulation of cell projection organization|	actin filament binding|	10	0.9	2.41	10	1.3	0.74	1	2.9	0.253	-1.6	3.5	0.801974
ENSG00000010438	PRSS3	protease, serine, 3	extracellular region|extracellular space|extracellular vesicular exosome|	proteolysis|proteolysis|vitamin metabolic process|water-soluble vitamin metabolic process|digestion|cobalamin metabolic process|zymogen activation|endothelial cell migration|small molecule metabolic process|innate immune response|	serine-type endopeptidase activity|calcium ion binding|protein binding|serine-type peptidase activity|	9	1.5	1.82	9	1.1	1.33	1.3	2.89	0.254	-2	4	0.803036
ENSG00000089063	TMEM230	transmembrane protein 230	integral component of membrane|	None	None	10	0.5	0.755	10	-1	3.8	-0.9	2.89	0.254	-3.9	1.2	0.803036
ENSG00000116014	KISS1R	KISS1 receptor	plasma membrane|cell surface|integral component of membrane|	activation of MAPKK activity|G-protein coupled receptor signaling pathway|neuropeptide signaling pathway|negative regulation of cell proliferation|calcium-mediated signaling|positive regulation of hormone secretion|arachidonic acid secretion|positive regulation of synaptic transmission|positive regulation of stress fiber assembly|	protein binding|neuropeptide receptor activity|neuropeptide binding|	10	0.5	0.562	10	2	3.58	1.2	2.89	0.254	-1.4	4.9	0.803036
ENSG00000174442	ZWILCH	zwilch kinetochore protein	kinetochore|condensed chromosome kinetochore|cytosol|	mitotic cell cycle|mitotic nuclear division|mitotic cell cycle checkpoint|	protein binding|	10	-2.7	2.46	10	1.6	2.03	-2.6	2.89	0.254	-4.8	2.3	0.803036
ENSG00000124275	MTRR	5-methyltetrahydrofolate-homocysteine methyltransferase reductase	nucleus|cytoplasm|cytosol|intermediate filament cytoskeleton|	sulfur amino acid metabolic process|DNA methylation|methionine metabolic process|vitamin metabolic process|water-soluble vitamin metabolic process|xenobiotic metabolic process|methionine biosynthetic process|cobalamin metabolic process|methylation|cellular nitrogen compound metabolic process|small molecule metabolic process|folic acid metabolic process|oxidation-reduction process|	iron ion binding|FMN binding|oxidoreductase activity, acting on paired donors, with incorporation or reduction of molecular oxygen, NAD(P)H as one donor, and incorporation of one atom of oxygen|oxidoreductase activity, oxidizing metal ions, NAD or NADP as acceptor|[methionine synthase] reductase activity|flavin adenine dinucleotide binding|flavin adenine dinucleotide binding|NADP binding|	10	0.1	0.0708	10	-5	3.44	-4.6	2.89	0.254	-8.7	0.5	0.803036
ENSG00000196236	XPNPEP3	X-prolyl aminopeptidase (aminopeptidase P) 3, putative	mitochondrion|extracellular vesicular exosome|	glomerular filtration|proteolysis|protein processing|	aminopeptidase activity|metallopeptidase activity|manganese ion binding|	10	-0.8	2	10	-3.2	2.95	-3.2	2.89	0.254	-5.8	0.3	0.803036
ENSG00000094916	CBX5	chromobox homolog 5	histone deacetylase complex|kinetochore|nucleus|nuclear envelope|nucleoplasm|nuclear heterochromatin|nucleolus|chromocenter|PML body|transcriptional repressor complex|nuclear centromeric heterochromatin|histone methyltransferase complex|	blood coagulation|viral process|negative regulation of transcription, DNA-templated|negative regulation of transcription, DNA-templated|	chromatin binding|protein binding|protein binding, bridging|methylated histone binding|protein homodimerization activity|histone deacetylase binding|repressing transcription factor binding|	10	1	4.82	10	-0.6	0.948	0.8	2.89	0.254	-2.8	3	0.803036
ENSG00000163694	RBM47	RNA binding motif protein 47	nucleus|	None	nucleotide binding|poly(A) RNA binding|	9	0.4	0.808	9	0.6	2.43	0.5	2.89	0.254	-0.8	1.9	0.803036
ENSG00000236029	AL953854.2	N/A	None	None	None	10	0.7	1.91	10	0.6	1.22	0.7	2.89	0.254	-3.3	2	0.803036
ENSG00000137070	IL11RA	interleukin 11 receptor, alpha	integral component of plasma membrane|	signal transduction|cytokine-mediated signaling pathway|developmental process|head development|	signal transducer activity|transmembrane signaling receptor activity|cytokine receptor activity|	10	0.4	0.323	10	0.8	2.98	0.7	2.89	0.254	-0.7	2.4	0.803036
ENSG00000163645	FAM194A	N/A	None	None	None	10	1.3	3.84	10	-3.4	1.28	0.9	2.89	0.254	-6.1	3.2	0.803036
ENSG00000140740	UQCRC2	ubiquinol-cytochrome c reductase core protein II	mitochondrion|mitochondrial inner membrane|mitochondrial respiratory chain complex III|extracellular vesicular exosome|	oxidative phosphorylation|proteolysis|aerobic respiration|respiratory electron transport chain|cellular metabolic process|small molecule metabolic process|	metalloendopeptidase activity|protein binding|protein complex binding|metal ion binding|	10	-1.1	3	10	1	2.63	-1.1	2.89	0.254	-3.7	2	0.803036
ENSG00000160539	PPAPDC3	phosphatidic acid phosphatase type 2 domain containing 3	nuclear envelope|endoplasmic reticulum membrane|integral component of membrane|	metabolic process|negative regulation of myotube differentiation|	hydrolase activity|	10	-2.4	2.33	10	-1.2	2.28	-1.5	2.89	0.254	-4.3	1.5	0.803036
ENSG00000151665	PIGF	phosphatidylinositol glycan anchor biosynthesis, class F	endoplasmic reticulum membrane|endoplasmic reticulum membrane|integral component of membrane|	C-terminal protein lipidation|GPI anchor biosynthetic process|preassembly of GPI anchor in ER membrane|post-translational protein modification|cellular protein metabolic process|	ethanolaminephosphotransferase activity|	10	0.2	0.213	10	-1.6	4.73	-1.4	2.89	0.254	-6.9	0.7	0.803036
ENSG00000142444	C19ORF52	chromosome 19 open reading frame 52	None	None	None	10	1.1	2.74	10	0.5	0.895	0.7	2.89	0.254	-1.1	2.9	0.803036
ENSG00000161652	IZUMO2	IZUMO family member 2	integral component of membrane|	None	None	10	-0.6	1.16	10	-2.1	3.36	-1.5	2.89	0.254	-5.8	0.8	0.803036
ENSG00000176623	RMDN1	regulator of microtubule dynamics 1	spindle pole|mitochondrion|microtubule|	None	None	10	-1.6	1.14	10	-0.9	2.14	-0.9	2.89	0.254	-3.2	0.4	0.803036
ENSG00000136867	SLC31A2	solute carrier family 31 (copper transporter), member 2	integral component of plasma membrane|	copper ion transport|copper ion transmembrane transport|	copper ion transmembrane transporter activity|	10	0.5	0.657	10	-1.4	4.18	-1.3	2.88	0.255	-5.1	1.1	0.804587
ENSG00000186994	KANK3	KN motif and ankyrin repeat domains 3	None	None	None	10	0.4	0.781	10	0.8	2.77	0.5	2.88	0.255	-0.8	2.3	0.804587
ENSG00000213516	RBMXL1	RNA binding motif protein, X-linked-like 1	nucleus|ribonucleoprotein complex|	mRNA processing|RNA splicing|	nucleotide binding|RNA binding|	10	0.3	0.259	10	0.6	2.83	0.6	2.88	0.255	-2.8	2	0.804587
ENSG00000105501	SIGLEC5	sialic acid binding Ig-like lectin 5	integral component of membrane|	cell adhesion|	None	10	0.9	2.96	10	0.3	0.462	0.7	2.88	0.255	-2.7	3	0.804587
ENSG00000213424	KRT222	keratin 222	intermediate filament|	None	structural molecule activity|	10	0.4	0.208	10	1.1	3.22	0.9	2.88	0.255	-5.5	2.6	0.804587
ENSG00000064300	NGFR	nerve growth factor receptor	extracellular region|nucleoplasm|endosome|cytosol|plasma membrane|integral component of plasma membrane|cell surface|	intracellular protein transport|axon guidance|central nervous system development|extrinsic apoptotic signaling pathway via death domain receptors|detection of temperature stimulus|nerve development|hair follicle morphogenesis|membrane protein intracellular domain proteolysis|circadian regulation of gene expression|negative regulation of fibroblast growth factor receptor signaling pathway|positive regulation of odontogenesis of dentin-containing tooth|glucose homeostasis|positive regulation of apoptotic process|negative regulation of apoptotic process|regulation of cysteine-type endopeptidase activity involved in apoptotic process|negative regulation of cell cycle|neurotrophin TRK receptor signaling pathway|positive regulation of fibroblast proliferation|regulation of axonogenesis|negative regulation of axonogenesis|positive regulation of axonogenesis|negative regulation of hair follicle development|apoptotic signaling pathway|positive regulation of apoptotic signaling pathway|regulation of glucose import in response to insulin stimulus|	signal transducer activity|receptor activity|transmembrane signaling receptor activity|death receptor activity|protein binding|Rab GTPase binding|ubiquitin protein ligase binding|nerve growth factor binding|	10	-3.2	2.82	10	-2	0.338	-3.2	2.88	0.255	-6	0.5	0.804587
ENSG00000114790	ARHGEF26	Rho guanine nucleotide exchange factor (GEF) 26	ruffle|	positive regulation of Rho GTPase activity|	Rho guanyl-nucleotide exchange factor activity|	10	1	4.39	10	-0.9	3.67	-0.9	2.88	0.255	-4.2	2.4	0.804587
ENSG00000102683	SGCG	sarcoglycan, gamma (35kDa dystrophin-associated glycoprotein)	cytoplasm|cytoskeleton|plasma membrane|sarcoglycan complex|integral component of membrane|sarcolemma|	muscle organ development|	protein binding|	10	-5	5.3	10	0.4	0.415	-4.9	2.88	0.255	-10	0.1	0.804587
ENSG00000197121	PGAP1	post-GPI attachment to proteins 1	endoplasmic reticulum|endoplasmic reticulum membrane|integral component of membrane|	C-terminal protein lipidation|intracellular protein transport|sensory perception of sound|embryonic pattern specification|anterior/posterior axis specification|myo-inositol transport|attachment of GPI anchor to protein|forebrain regionalization|post-translational protein modification|cellular protein metabolic process|head development|nucleic acid phosphodiester bond hydrolysis|	nuclease activity|phosphoric ester hydrolase activity|	10	-3.7	3.17	10	-1.1	1.76	-0.9	2.88	0.255	-7.2	0.4	0.804587
ENSG00000163898	LIPH	lipase, member H	extracellular space|plasma membrane|	lipid catabolic process|	phospholipase activity|heparin binding|	10	0.7	1.95	10	0.5	1.26	0.6	2.88	0.255	-2.5	3	0.804587
ENSG00000164611	PTTG1	pituitary tumor-transforming 1	nucleus|cytoplasm|cytosol|	mitotic cell cycle|DNA repair|regulation of transcription, DNA-templated|transcription from RNA polymerase II promoter|chromosome segregation|mitotic nuclear division|spermatogenesis|negative regulation of endopeptidase activity|anaphase-promoting complex-dependent proteasomal ubiquitin-dependent protein catabolic process|chromosome organization|	sequence-specific DNA binding transcription factor activity|cysteine-type endopeptidase inhibitor activity|protein binding|SH3 domain binding|	10	1.3	5.23	10	-1.1	2.39	1.2	2.88	0.255	-3.2	3	0.804587
ENSG00000158526	TSR2	TSR2, 20S rRNA accumulation, homolog (S. cerevisiae)	None	rRNA processing|	protein binding|	7	1.2	2.27	7	-2.2	3.24	-2.5	2.88	0.255	-4.7	2	0.804587
ENSG00000164934	DCAF13	DDB1 and CUL4 associated factor 13	nucleolus|ribonucleoprotein complex|Cul4-RING E3 ubiquitin ligase complex|	rRNA processing|protein ubiquitination|protein ubiquitination|	poly(A) RNA binding|	9	-2	3.5	9	1	1.1	-2	2.88	0.255	-4.4	1.3	0.804587
ENSG00000197745	SCGB1D4	secretoglobin, family 1D, member 4	extracellular region|	None	None	10	-0.8	2.71	10	-1.4	0.78	-1	2.87	0.256	-3.2	1.6	0.80576
ENSG00000134146	DPH6	diphthamine biosynthesis 6	None	peptidyl-diphthamide biosynthetic process from peptidyl-histidine|peptidyl-diphthamide biosynthetic process from peptidyl-histidine|	ATP binding|diphthine-ammonia ligase activity|	10	-0.6	0.241	10	-1.9	3.7	-1.9	2.87	0.256	-5.6	0.7	0.80576
ENSG00000182253	SYNM	synemin, intermediate filament protein	intermediate filament|intermediate filament|adherens junction|membrane|costamere|neurofilament cytoskeleton|	intermediate filament cytoskeleton organization|	structural constituent of cytoskeleton|protein binding|structural constituent of muscle|vinculin binding|intermediate filament binding|	10	-0.6	0.718	10	-2.1	4.21	-1	2.87	0.256	-3.5	0.2	0.80576
ENSG00000213297	ZNF625-ZNF20	ZNF625-ZNF20 readthrough (NMD candidate)	None	None	None	10	0.4	1.97	10	1.1	1.87	0.5	2.87	0.256	-3	3	0.80576
ENSG00000141401	IMPA2	inositol(myo)-1(or 4)-monophosphatase 2	cytoplasm|cytosol|	inositol biosynthetic process|phosphate-containing compound metabolic process|signal transduction|inositol phosphate metabolic process|small molecule metabolic process|phosphatidylinositol phosphorylation|inositol phosphate dephosphorylation|	inositol monophosphate 1-phosphatase activity|protein homodimerization activity|metal ion binding|inositol monophosphate 3-phosphatase activity|inositol monophosphate 4-phosphatase activity|	10	0.7	0.86	10	-1.7	3.11	-1.3	2.87	0.256	-6.2	1	0.80576
ENSG00000101276	SLC52A3	solute carrier family 52 (riboflavin transporter), member 3	plasma membrane|integral component of plasma membrane|	vitamin metabolic process|water-soluble vitamin metabolic process|riboflavin metabolic process|sensory perception of sound|riboflavin transport|cellular response to heat|small molecule metabolic process|	riboflavin transporter activity|	10	1.1	3.93	10	-2	1.24	0.8	2.87	0.256	-4.5	3	0.80576
ENSG00000166405	RIC3	RIC3 acetylcholine receptor chaperone	Golgi membrane|endoplasmic reticulum membrane|integral component of membrane|	protein folding|positive regulation of cytosolic calcium ion concentration|synaptic transmission, cholinergic|cellular protein complex assembly|	acetylcholine receptor binding|protein binding involved in protein folding|	10	-2	2.78	10	-3.9	2.22	-2.2	2.87	0.256	-6.4	0.6	0.80576
ENSG00000149499	EML3	echinoderm microtubule associated protein like 3	cytoplasm|microtubule|	None	None	10	0	0	10	-1.4	4.32	-1.4	2.87	0.256	-3.4	0.5	0.80576
ENSG00000164010	ERMAP	erythroblast membrane-associated protein (Scianna blood group)	plasma membrane|integral component of membrane|cytoplasmic vesicle|	None	None	10	0.5	1.94	10	-1.9	3.03	0.5	2.87	0.256	-3	1.7	0.80576
ENSG00000170454	KRT75	keratin 75	keratin filament|extracellular vesicular exosome|	None	structural molecule activity|	10	0.6	0.213	10	0.7	2.82	0.7	2.87	0.256	-3.8	2	0.80576
ENSG00000256966	RP11-613M10.8	N/A	None	None	None	10	1.1	2.53	10	2.5	2.93	1.5	2.87	0.256	-0.1	4.7	0.80576
ENSG00000170290	SLN	sarcolipin	integral component of membrane|sarcoplasmic reticulum|sarcoplasmic reticulum membrane|	calcium ion transport|negative regulation of catalytic activity|negative regulation of protein complex disassembly|regulation of calcium ion transport|sarcoplasmic reticulum calcium ion transport|negative regulation of calcium ion import|negative regulation of calcium ion transmembrane transporter activity|regulation of relaxation of muscle|negative regulation of calcium ion binding|positive regulation of protein depolymerization|regulation of calcium-transporting ATPase activity|	enzyme inhibitor activity|ATPase binding|	3	-4.8	3.61	3	-1.5	1.12	-4.8	2.87	0.256	-9	0.7	0.80576
ENSG00000197070	ARRDC1	arrestin domain containing 1	plasma membrane|cytoplasmic vesicle|extracellular vesicular exosome|	None	None	10	0.2	0.224	10	0.9	3.42	0.7	2.87	0.256	-3.4	3	0.80576
ENSG00000118514	ALDH8A1	aldehyde dehydrogenase 8 family, member A1	intracellular|cytoplasm|extracellular vesicular exosome|	retinoic acid metabolic process|retinal metabolic process|9-cis-retinoic acid biosynthetic process|oxidation-reduction process|	retinal dehydrogenase activity|	9	-2	2.36	10	-1	1.15	-1.2	2.87	0.256	-7.2	0.4	0.80576
ENSG00000107949	BCCIP	BRCA2 and CDKN1A interacting protein	nucleus|nuclear cyclin-dependent protein kinase holoenzyme complex|	regulation of cyclin-dependent protein serine/threonine kinase activity|DNA repair|cell cycle|neuroendocrine cell differentiation|	protein binding|kinase regulator activity|poly(A) RNA binding|	10	0.9	2.4	10	0.5	0.976	0.6	2.87	0.256	-4.1	2.8	0.80576
ENSG00000188404	SELL	selectin L	plasma membrane|integral component of plasma membrane|external side of plasma membrane|	cell adhesion|blood coagulation|response to ATP|regulation of immune response|leukocyte migration|	protease binding|protein binding|heparin binding|carbohydrate binding|glycosphingolipid binding|cell adhesion molecule binding|	10	-1.2	1.9	10	0.9	1.7	0.8	2.87	0.256	-3.7	2.8	0.80576
ENSG00000184619	KRBA2	KRAB-A domain containing 2	intracellular|	regulation of transcription, DNA-templated|DNA integration|	nucleic acid binding|	10	0.2	0.353	10	0.7	3.35	0.5	2.86	0.257	-0.9	1.9	0.807299
ENSG00000225950	NTF4	neurotrophin 4	extracellular region|endoplasmic reticulum lumen|	ganglion mother cell fate determination|long-term memory|sensory organ boundary specification|adult locomotory behavior|epidermis development|mechanoreceptor differentiation|	growth factor activity|	10	1.1	1.18	10	1.9	2.53	1.2	2.86	0.257	-2.4	4	0.807299
ENSG00000234719	RP11-166B2.1	N/A	None	None	None	10	0.7	1.6	9	0.6	1.48	0.6	2.86	0.257	-5	3	0.807299
ENSG00000153896	ZNF599	zinc finger protein 599	nucleus|	transcription, DNA-templated|regulation of transcription, DNA-templated|	DNA binding|metal ion binding|	10	-3.7	0.611	10	0.7	3.39	0.6	2.86	0.257	-5.6	2	0.807299
ENSG00000182318	ZSCAN22	zinc finger and SCAN domain containing 22	nucleus|	transcription, DNA-templated|regulation of transcription, DNA-templated|biological_process|	molecular_function|DNA binding|sequence-specific DNA binding transcription factor activity|metal ion binding|	10	0.9	1.4	10	1	1.69	0.9	2.86	0.257	-3.2	3	0.807299
ENSG00000100003	SEC14L2	SEC14-like 2 (S. cerevisiae)	nucleus|cytoplasm|integral component of membrane|	transcription, DNA-templated|transport|regulation of cholesterol biosynthetic process|positive regulation of transcription, DNA-templated|	transporter activity|phospholipid binding|vitamin E binding|	9	0	0	9	0.9	3.49	0.9	2.86	0.257	-2	3	0.807299
ENSG00000163110	PDLIM5	PDZ and LIM domain 5	cytosol|postsynaptic density|actin cytoskeleton|membrane|cell junction|neuron projection|postsynaptic membrane|	regulation of synapse assembly|regulation of dendritic spine morphogenesis|	actin binding|protein kinase C binding|zinc ion binding|actinin binding|	10	-2.5	5.52	10	0.5	0.38	-2.3	2.86	0.257	-5.7	0.9	0.807299
ENSG00000268926	DKFZP434H0512	N/A	None	None	None	10	0.7	1.78	10	0.9	1.32	0.8	2.86	0.257	-3.2	2.8	0.807299
ENSG00000184349	EFNA5	ephrin-A5	plasma membrane|caveola|anchored component of external side of plasma membrane|	nervous system development|axon guidance|regulation of cell-cell adhesion|retinal ganglion cell axon guidance|regulation of Rac GTPase activity|regulation of Rho GTPase activity|regulation of actin cytoskeleton organization|ephrin receptor signaling pathway|positive regulation of peptidyl-tyrosine phosphorylation|negative chemotaxis|regulation of focal adhesion assembly|regulation of insulin secretion involved in cellular response to glucose stimulus|regulation of microtubule cytoskeleton organization|	chemorepellent activity|ephrin receptor binding|	10	-1.4	3.15	10	-0.4	0.982	-0.9	2.86	0.257	-2.9	0.7	0.807299
ENSG00000166736	HTR3A	5-hydroxytryptamine (serotonin) receptor 3A, ionotropic	cytoplasm|plasma membrane|integral component of plasma membrane|cell junction|axon|neuronal cell body|postsynaptic membrane|	transport|cation transport|serotonin receptor signaling pathway|synaptic transmission|digestion|ion transmembrane transport|response to cocaine|response to ethanol|transmembrane transport|cellular response to growth factor stimulus|potassium ion transmembrane transport|	receptor activity|serotonin receptor activity|serotonin-activated cation-selective channel activity|voltage-gated potassium channel activity|serotonin binding|	10	0.6	1.98	10	0.6	1.08	0.6	2.86	0.257	-0.4	1.9	0.807299
ENSG00000149968	MMP3	matrix metallopeptidase 3 (stromelysin 1, progelatinase)	extracellular region|proteinaceous extracellular matrix|extracellular space|	proteolysis|negative regulation of hydrogen peroxide metabolic process|extracellular matrix disassembly|extracellular matrix organization|regulation of cell migration|collagen catabolic process|cellular response to amino acid stimulus|	endopeptidase activity|metalloendopeptidase activity|calcium ion binding|zinc ion binding|	10	0.6	2.31	10	0.4	0.81	0.5	2.86	0.257	-3.2	2.6	0.807299
ENSG00000162542	TMCO4	transmembrane and coiled-coil domains 4	integral component of membrane|	None	None	10	-1.3	1.65	9	-2.4	2.48	-1.9	2.86	0.257	-4.3	1.3	0.807299
ENSG00000196374	HIST1H2BM	histone cluster 1, H2bm	nucleosome|nucleus|nucleoplasm|extracellular vesicular exosome|	chromatin organization|nucleosome assembly|	DNA binding|protein heterodimerization activity|	10	1.6	5.21	10	-0.7	0.157	1.4	2.86	0.257	-1.4	4	0.807299
ENSG00000205755	CRLF2	cytokine receptor-like factor 2	extracellular region|plasma membrane|integral component of membrane|	None	None	10	-2.1	4	10	1	3.73	-1.9	2.85	0.258	-3.6	2.4	0.80846
ENSG00000104946	TBC1D17	TBC1 domain family, member 17	None	positive regulation of Rab GTPase activity|	Rab GTPase activator activity|	10	-3	3.65	10	1.4	4.77	1.1	2.85	0.258	-7.3	3.5	0.80846
ENSG00000110324	IL10RA	interleukin 10 receptor, alpha	cytoplasm|plasma membrane|integral component of membrane|	signal transduction|cytokine-mediated signaling pathway|cytokine-mediated signaling pathway|response to lipopolysaccharide|	signal transducer activity|receptor activity|interleukin-10 receptor activity|protein binding|interleukin-10 binding|	10	-0.2	0.125	10	-1.4	4.51	-1.3	2.85	0.258	-3.4	0.8	0.80846
ENSG00000182957	SPATA13	spermatogenesis associated 13	nucleus|cytoplasm|lamellipodium|filopodium|ruffle membrane|	cell migration|lamellipodium assembly|regulation of cell migration|positive regulation of Rac GTPase activity|positive regulation of Rac GTPase activity|positive regulation of GTPase activity|positive regulation of GTPase activity|filopodium assembly|	guanyl-nucleotide exchange factor activity|guanyl-nucleotide exchange factor activity|protein binding|Rac guanyl-nucleotide exchange factor activity|Rac guanyl-nucleotide exchange factor activity|	6	0.4	0.487	6	2.6	4.58	-1.9	2.85	0.258	-3.9	4.9	0.80846
ENSG00000185475	TMEM179B	transmembrane protein 179B	integral component of membrane|	None	None	10	-1.2	2.02	10	-1.7	1.46	-1.4	2.85	0.258	-3.6	1	0.80846
ENSG00000161133	USP41	ubiquitin specific peptidase 41	None	ubiquitin-dependent protein catabolic process|	cysteine-type peptidase activity|ubiquitinyl hydrolase activity|	10	-0.3	0.355	9	-2.5	5.08	-2.3	2.85	0.258	-5.3	1.1	0.80846
ENSG00000009765	IYD	iodotyrosine deiodinase	plasma membrane|integral component of membrane|	thyroid hormone generation|cellular nitrogen compound metabolic process|small molecule metabolic process|oxidation-reduction process|	iodide peroxidase activity|oxidoreductase activity|	10	0.3	0.382	10	1.6	3.34	0.8	2.85	0.258	-0.3	3.4	0.80846
ENSG00000135413	LACRT	lacritin	extracellular region|extracellular space|secretory granule|	positive regulation of cell proliferation|calcium-mediated signaling|calcineurin-NFAT signaling cascade|protein localization to Golgi apparatus|positive regulation of epithelial cell proliferation|positive regulation of peptidyl-tyrosine phosphorylation|positive regulation of secretion|positive regulation of release of sequestered calcium ion into cytosol|positive regulation of NFAT protein import into nucleus|tear secretion|	glycoprotein binding|fibronectin binding|collagen binding|growth factor activity|laminin-1 binding|protein N-terminus binding|	10	-0.6	0.455	10	0.5	2.6	0.5	2.85	0.258	-1.2	2.2	0.80846
ENSG00000141448	GATA6	GATA binding protein 6	nucleus|nucleoplasm|transcription factor complex|	negative regulation of transcription from RNA polymerase II promoter|in utero embryonic development|liver development|outflow tract septum morphogenesis|type B pancreatic cell differentiation|pancreatic A cell differentiation|transcription from RNA polymerase II promoter|phospholipid metabolic process|endodermal cell fate determination|blood coagulation|male gonad development|cardiac muscle hypertrophy in response to stress|negative regulation of transforming growth factor beta1 production|negative regulation of transforming growth factor beta2 production|tube morphogenesis|response to drug|negative regulation of apoptotic process|response to estrogen|positive regulation of angiogenesis|negative regulation of transcription, DNA-templated|positive regulation of transcription from RNA polymerase II promoter|positive regulation of transcription from RNA polymerase II promoter|organ formation|smooth muscle cell differentiation|positive regulation of cardioblast differentiation|cardiac muscle cell differentiation|positive regulation of cardiac muscle cell proliferation|lung saccule development|Clara cell differentiation|Type II pneumocyte differentiation|intestinal epithelial cell differentiation|cardiac vascular smooth muscle cell differentiation|response to growth factor|positive regulation of cell cycle arrest|cellular response to gonadotropin stimulus|cellular response to hypoxia|cellular response to BMP stimulus|	RNA polymerase II core promoter sequence-specific DNA binding|sequence-specific DNA binding RNA polymerase II transcription factor activity|RNA polymerase II repressing transcription factor binding|chromatin binding|sequence-specific DNA binding transcription factor activity|RNA polymerase II distal enhancer sequence-specific DNA binding transcription factor activity|protein binding|transcription factor binding|zinc ion binding|protein kinase binding|transcription regulatory region DNA binding|	9	0.6	1.81	9	-4.9	6.31	-4.9	2.85	0.258	-10	0.5	0.80846
ENSG00000138030	KHK	ketohexokinase (fructokinase)	cytoplasm|cytosol|extracellular vesicular exosome|	carbohydrate metabolic process|fructose catabolic process|small molecule metabolic process|carbohydrate phosphorylation|carbohydrate phosphorylation|carbohydrate phosphorylation|carbohydrate phosphorylation|	ketohexokinase activity|ketohexokinase activity|ATP binding|	10	1	3.45	10	0.2	0.0923	0.9	2.85	0.258	-1.1	2.8	0.80846
ENSG00000100324	TAB1	TGF-beta activated kinase 1/MAP3K7 binding protein 1	nucleus|cytoplasm|cytosol|endosome membrane|protein complex|	activation of MAPKKK activity|activation of MAPK activity|in utero embryonic development|toll-like receptor signaling pathway|MyD88-dependent toll-like receptor signaling pathway|MyD88-independent toll-like receptor signaling pathway|heart morphogenesis|transforming growth factor beta receptor signaling pathway|I-kappaB kinase/NF-kappaB signaling|JNK cascade|lung development|toll-like receptor 2 signaling pathway|toll-like receptor 3 signaling pathway|toll-like receptor 4 signaling pathway|toll-like receptor 5 signaling pathway|toll-like receptor 9 signaling pathway|toll-like receptor 10 signaling pathway|TRIF-dependent toll-like receptor signaling pathway|nucleotide-binding domain, leucine rich repeat containing receptor signaling pathway|Fc-epsilon receptor signaling pathway|toll-like receptor TLR1:TLR2 signaling pathway|toll-like receptor TLR6:TLR2 signaling pathway|innate immune response|positive regulation of NF-kappaB transcription factor activity|stress-activated MAPK cascade|nucleotide-binding oligomerization domain containing signaling pathway|	catalytic activity|protein binding|enzyme activator activity|kinase activator activity|protein complex binding|mitogen-activated protein kinase p38 binding|	10	0.4	0.434	10	0.7	2.71	0.6	2.85	0.258	-3.2	2	0.80846
ENSG00000104870	FCGRT	Fc fragment of IgG, receptor, transporter, alpha	plasma membrane|integral component of membrane|	IgG immunoglobulin transcytosis in epithelial cells mediated by FcRn immunoglobulin receptor|immune response|antigen processing and presentation|Fc-gamma receptor signaling pathway|	IgG binding|beta-2-microglobulin binding|	10	-2.5	2.72	10	1	0.991	-2.7	2.85	0.258	-5.5	4	0.80846
ENSG00000161664	ASB16	ankyrin repeat and SOCS box containing 16	None	protein ubiquitination|intracellular signal transduction|	protein binding|	10	1	2.79	10	-1.1	0.96	1.1	2.85	0.258	-1.5	3.1	0.80846
ENSG00000262874	C19ORF84	chromosome 19 open reading frame 84	None	None	None	10	2.1	3.5	10	-2	1.33	1.3	2.85	0.258	-2.8	4.5	0.80846
ENSG00000156802	ATAD2	ATPase family, AAA domain containing 2	nucleus|extracellular vesicular exosome|	ATP catabolic process|transcription, DNA-templated|positive regulation of transcription, DNA-templated|	ATP binding|ATPase activity|	10	0.5	0.317	10	-1.4	4.27	-1.2	2.85	0.258	-4.1	1.2	0.80846
ENSG00000182646	FAM156A	family with sequence similarity 156, member A	None	None	None	10	-2.8	4.91	9	0.4	1.25	-3.2	2.85	0.258	-6.1	1.2	0.80846
ENSG00000174125	TLR1	toll-like receptor 1	plasma membrane|integral component of plasma membrane|membrane|phagocytic vesicle membrane|Toll-like receptor 1-Toll-like receptor 2 protein complex|	MyD88-dependent toll-like receptor signaling pathway|inflammatory response|immune response|signal transduction|toll-like receptor 1 signaling pathway|macrophage activation|detection of triacyl bacterial lipopeptide|positive regulation of tumor necrosis factor biosynthetic process|innate immune response|positive regulation of interleukin-6 biosynthetic process|regulation of cytokine secretion|cellular response to triacyl bacterial lipopeptide|	receptor activity|transmembrane signaling receptor activity|protein heterodimerization activity|	10	0.5	1.87	10	1.3	2.53	0.7	2.84	0.26	-1.7	3	0.811507
ENSG00000111981	ULBP1	UL16 binding protein 1	endoplasmic reticulum|plasma membrane|anchored component of plasma membrane|	antigen processing and presentation|natural killer cell activation|natural killer cell mediated cytotoxicity|regulation of immune response|	natural killer cell lectin-like receptor binding|	10	-1.4	3.85	10	0	0	-1.3	2.84	0.26	-3.4	0.3	0.811507
ENSG00000146232	NFKBIE	nuclear factor of kappa light polypeptide gene enhancer in B-cells inhibitor, epsilon	cytoplasm|Golgi apparatus|cytosol|perinuclear region of cytoplasm|	D-serine transport|cytoplasmic sequestering of transcription factor|	protein binding|	10	0.7	2.86	10	-2.2	1.2	0.7	2.84	0.26	-4.9	2.3	0.811507
ENSG00000168137	SETD5	SET domain containing 5	None	None	None	9	-1.1	1.58	10	-3.1	2.92	-1.2	2.84	0.26	-4.9	0.3	0.811507
ENSG00000116791	CRYZ	crystallin, zeta (quinone reductase)	cytoplasm|Golgi apparatus|cytosol|intracellular membrane-bounded organelle|extracellular vesicular exosome|	visual perception|xenobiotic catabolic process|protein homotetramerization|oxidation-reduction process|	mRNA 3'-UTR binding|NADPH:quinone reductase activity|zinc ion binding|NADPH binding|	10	0.8	2.49	10	2.2	2.63	0.9	2.84	0.26	-0.4	4.3	0.811507
ENSG00000143753	DEGS1	delta(4)-desaturase, sphingolipid 1	mitochondrion|endoplasmic reticulum|endoplasmic reticulum membrane|integral component of plasma membrane|membrane|	unsaturated fatty acid biosynthetic process|sphingolipid metabolic process|sphingolipid biosynthetic process|small molecule metabolic process|oxidation-reduction process|	electron carrier activity|oxidoreductase activity, acting on paired donors, with incorporation or reduction of molecular oxygen|	10	0.7	2.69	10	0.6	0.331	0.7	2.84	0.26	-4	3	0.811507
ENSG00000139618	BRCA2	breast cancer 2, early onset	nucleus|nucleoplasm|cytoplasm|centrosome|secretory granule|BRCA2-MAGE-D1 complex|protein complex|	double-strand break repair via homologous recombination|double-strand break repair via homologous recombination|cytokinesis|oocyte maturation|inner cell mass cell proliferation|DNA repair|nucleotide-excision repair|double-strand break repair|double-strand break repair|DNA damage response, signal transduction by p53 class mediator resulting in transcription of p21 class mediator|male meiosis I|spermatogenesis|brain development|cell aging|female gonad development|response to X-ray|response to UV-C|response to gamma radiation|hemopoiesis|regulation of cytokinesis|negative regulation of mammary gland epithelial cell proliferation|intrinsic apoptotic signaling pathway in response to DNA damage by p53 class mediator|histone H3 acetylation|histone H4 acetylation|positive regulation of transcription, DNA-templated|positive regulation of mitotic cell cycle|replication fork protection|centrosome duplication|	protease binding|single-stranded DNA binding|protein binding|H3 histone acetyltransferase activity|H4 histone acetyltransferase activity|gamma-tubulin binding|	10	0.9	4.77	10	0	0	0.8	2.84	0.26	-3.2	2.9	0.811507
ENSG00000138606	SHF	Src homology 2 domain containing F	None	apoptotic process|	None	10	-1.7	5.46	10	1	1.31	-1.7	2.84	0.26	-4.2	1.4	0.811507
ENSG00000156150	ALX3	ALX homeobox 3	nucleus|	transcription, DNA-templated|regulation of transcription, DNA-templated|pattern specification process|embryonic forelimb morphogenesis|embryonic hindlimb morphogenesis|regulation of apoptotic process|embryonic skeletal system morphogenesis|	sequence-specific DNA binding transcription factor activity|sequence-specific DNA binding|	10	0.6	1.9	10	-1.7	2.03	0.7	2.84	0.26	-4.1	2.8	0.811507
ENSG00000169918	OTUD7A	OTU deubiquitinase 7A	nucleus|cytoplasm|	proteolysis|protein K11-linked deubiquitination|	DNA binding|ubiquitin-specific protease activity|zinc ion binding|	9	-1.5	0.0291	9	-4.5	3.2	-1.2	2.84	0.26	-7.1	0.7	0.811507
ENSG00000141316	SPACA3	sperm acrosome associated 3	acrosomal membrane|extracellular region|lysosome|integral component of membrane|secretory granule|	peptidoglycan catabolic process|response to virus|cell wall macromolecule catabolic process|sperm-egg recognition|monocyte activation|positive regulation of macrophage activation|positive regulation of phagocytosis|defense response to Gram-positive bacterium|	lysozyme activity|protein binding|	9	-2.6	3.33	10	-1.4	1.13	-1.6	2.84	0.26	-5	1.5	0.811507
ENSG00000211780	TRAV6	T cell receptor alpha variable 6	None	None	None	9	1.6	5.51	9	-0.8	2.15	1.5	2.84	0.26	-2.5	3.9	0.811507
ENSG00000086730	LAT2	linker for activation of T cells family, member 2	plasma membrane|integral component of membrane|mast cell granule|membrane raft|extracellular vesicular exosome|	calcium-mediated signaling|intracellular signal transduction|Fc-epsilon receptor signaling pathway|B cell activation|B cell activation|mast cell degranulation|innate immune response|B cell receptor signaling pathway|	protein binding|SH2 domain binding|	10	1.2	2.66	10	0.8	0.514	1	2.84	0.26	-2.5	3	0.811507
ENSG00000107882	SUFU	suppressor of fused homolog (Drosophila)	nucleus|cytoplasm|cytoplasm|primary cilium|	negative regulation of transcription from RNA polymerase II promoter|skeletal system development|neural tube closure|heart looping|regulation of transcription, DNA-templated|proteolysis|signal transduction|multicellular organismal development|smoothened signaling pathway involved in ventral spinal cord interneuron specification|smoothened signaling pathway involved in spinal cord motor neuron cell fate specification|negative regulation of transcription factor import into nucleus|cytoplasmic sequestering of transcription factor|negative regulation of sequence-specific DNA binding transcription factor activity|skin development|negative regulation of osteoblast differentiation|negative regulation of smoothened signaling pathway|negative regulation of smoothened signaling pathway involved in dorsal/ventral neural tube patterning|negative regulation of protein ubiquitination involved in ubiquitin-dependent protein catabolic process|	transcription corepressor activity|signal transducer activity|protein binding|beta-catenin binding|transcription factor binding|protein kinase binding|	10	0.7	3.33	10	0.2	0.186	0.6	2.84	0.26	-1	1.8	0.811507
ENSG00000090520	DNAJB11	DnaJ (Hsp40) homolog, subfamily B, member 11	nucleus|endoplasmic reticulum|endoplasmic reticulum|endoplasmic reticulum lumen|membrane|	protein folding|activation of signaling protein activity involved in unfolded protein response|mRNA modification|endoplasmic reticulum unfolded protein response|cellular protein metabolic process|	protein binding|unfolded protein binding|	10	1.7	5.24	10	-0.9	0.622	1.5	2.84	0.26	-6.5	4	0.811507
ENSG00000186652	PRG2	proteoglycan 2, bone marrow (natural killer cell activator, eosinophil granule major basic protein)	extracellular region|transport vesicle|extracellular vesicular exosome|	immune response|defense response to bacterium|	heparin binding|carbohydrate binding|	10	0	0	10	-2.3	4.33	-2.3	2.84	0.26	-5.6	0.4	0.811507
ENSG00000164821	DEFA4	defensin, alpha 4, corticostatin	extracellular region|extracellular space|Golgi lumen|	antibacterial humoral response|killing of cells of other organism|innate immune response|innate immune response|defense response to fungus|	None	10	0.7	1.76	10	0.7	1.28	0.7	2.84	0.26	-1.4	3	0.811507
ENSG00000206536	OR5K3	olfactory receptor, family 5, subfamily K, member 3	plasma membrane|integral component of membrane|	G-protein coupled receptor signaling pathway|detection of chemical stimulus involved in sensory perception of smell|	G-protein coupled receptor activity|olfactory receptor activity|	9	-0.5	0.747	9	0.7	2.66	0.7	2.84	0.26	-3.3	2.9	0.811507
ENSG00000123570	RAB9B	RAB9B, member RAS oncogene family	plasma membrane|phagocytic vesicle membrane|phagocytic vesicle|	small GTPase mediated signal transduction|protein transport|	protein binding|GTP binding|GDP binding|	8	-1.8	3.12	9	1.8	1.04	-1.8	2.84	0.26	-4.4	2.3	0.811507
ENSG00000167536	DHRS13	dehydrogenase/reductase (SDR family) member 13	extracellular region|membrane|	oxidation-reduction process|	oxidoreductase activity|	10	-3.4	1.54	10	-3.7	1.65	-3.6	2.84	0.26	-6.2	0.2	0.811507
ENSG00000136152	COG3	component of oligomeric golgi complex 3	nucleus|cytoplasm|Golgi apparatus|cis-Golgi network|plasma membrane|Golgi transport complex|Golgi cisterna membrane|	protein glycosylation|intracellular protein transport|ER to Golgi vesicle-mediated transport|retrograde vesicle-mediated transport, Golgi to ER|intra-Golgi vesicle-mediated transport|protein localization to organelle|protein stabilization|	protein binding|protein transporter activity|	10	-0.3	0.31	10	-3.3	5.39	-3.2	2.84	0.26	-6.1	1.7	0.811507
ENSG00000006114	SYNRG	synergin, gamma	cytoplasm|Golgi apparatus|AP-1 adaptor complex|	intracellular protein transport|endocytosis|	calcium ion binding|	10	-0.7	0.599	10	-1.4	2.86	-1	2.84	0.26	-3.5	0.3	0.811507
ENSG00000099282	TSPAN15	tetraspanin 15	plasma membrane|integral component of membrane|extracellular vesicular exosome|	protein maturation|establishment of protein localization to plasma membrane|	enzyme binding|	10	-2.7	5.04	10	1.2	2.45	0.9	2.84	0.26	-7.6	2.5	0.811507
ENSG00000196934	RIMBP3B	RIMS binding protein 3B	None	None	None	10	-3.5	3.68	9	0	0	-3.5	2.84	0.26	-7	0.6	0.811507
ENSG00000253409	TRBV7-4	T cell receptor beta variable 7-4 (gene/pseudogene)	None	None	None	10	0.4	1.13	10	0.6	2	0.5	2.84	0.26	-1.2	2.2	0.811507
ENSG00000185960	SHOX	short stature homeobox	nucleus|	skeletal system development|regulation of transcription, DNA-templated|transcription from RNA polymerase II promoter|	transcription regulatory region sequence-specific DNA binding|sequence-specific DNA binding transcription factor activity|protein binding|	10	0.5	0.733	10	0.7	2.36	0.6	2.84	0.26	-4.4	2.7	0.811507
ENSG00000119698	PPP4R4	protein phosphatase 4, regulatory subunit 4	cytoplasm|protein serine/threonine phosphatase complex|	negative regulation of phosphoprotein phosphatase activity|regulation of protein serine/threonine phosphatase activity|	protein binding|protein phosphatase regulator activity|	10	-0.5	1.91	10	-1.1	1.46	-0.7	2.83	0.261	-3.6	0.9	0.811789
ENSG00000105974	CAV1	caveolin 1, caveolae protein, 22kDa	Golgi membrane|Golgi membrane|acrosomal membrane|intracellular|endosome|endoplasmic reticulum|lipid particle|plasma membrane|plasma membrane|integral component of plasma membrane|caveola|caveola|cilium|cell cortex|basolateral plasma membrane|apical plasma membrane|endocytic vesicle membrane|cytoplasmic vesicle|protein complex|membrane raft|perinuclear region of cytoplasm|perinuclear region of cytoplasm|	negative regulation of transcription from RNA polymerase II promoter|MAPK cascade|inactivation of MAPK activity|angiogenesis|vasculogenesis|response to hypoxia|negative regulation of endothelial cell proliferation|negative regulation of cytokine-mediated signaling pathway|response to ischemia|regulation of the force of heart contraction by chemical signal|triglyceride metabolic process|calcium ion transport|cellular calcium ion homeostasis|regulation of smooth muscle contraction|skeletal muscle tissue development|lactation|blood coagulation|protein localization|cellular response to starvation|positive regulation of calcium ion transport into cytosol|positive regulation of peptidase activity|viral process|vesicle organization|regulation of fatty acid metabolic process|lipid storage|regulation of blood coagulation|cholesterol transport|negative regulation of BMP signaling pathway|negative regulation of epithelial cell differentiation|mammary gland development|T cell costimulation|negative regulation of protein ubiquitination|negative regulation of protein binding|maintenance of protein location in cell|response to progesterone|negative regulation of peptidyl-serine phosphorylation|positive regulation of peptidyl-serine phosphorylation|nitric oxide homeostasis|vasoconstriction|negative regulation of tyrosine phosphorylation of Stat5 protein|cholesterol homeostasis|cholesterol homeostasis|negative regulation of MAPK cascade|response to estrogen|small molecule metabolic process|negative regulation of nitric oxide biosynthetic process|positive regulation of vasoconstriction|nitric oxide metabolic process|negative regulation of JAK-STAT cascade|negative regulation of pinocytosis|positive regulation of metalloenzyme activity|leukocyte migration|regulation of nitric-oxide synthase activity|negative regulation of nitric-oxide synthase activity|protein homooligomerization|cytosolic calcium ion homeostasis|response to calcium ion|membrane depolarization|regulation of peptidase activity|calcium ion homeostasis|mammary gland involution|caveola assembly|cellular response to hyperoxia|caveolin-mediated endocytosis|negative regulation of canonical Wnt signaling pathway|positive regulation of canonical Wnt signaling pathway|apoptotic signaling pathway|receptor internalization involved in canonical Wnt signaling pathway|negative regulation of anoikis|positive regulation of extrinsic apoptotic signaling pathway|positive regulation of intrinsic apoptotic signaling pathway|	receptor binding|patched binding|structural molecule activity|protein binding|cholesterol binding|peptidase activator activity|enzyme binding|protein complex scaffold|nitric-oxide synthase binding|	10	0.7	4.7	10	-1.2	3.11	0.6	2.83	0.261	-9.2	1.8	0.811789
ENSG00000204283	FLJ45079	FLJ45079 protein	None	None	None	10	0.5	1.43	10	0.5	1.6	0.5	2.83	0.261	-1.3	2.3	0.811789
ENSG00000171135	JAGN1	jagunal homolog 1 (Drosophila)	endoplasmic reticulum membrane|integral component of membrane|	endoplasmic reticulum organization|	None	10	-0.8	0.536	10	-1	2.51	-0.9	2.83	0.261	-2.6	0.6	0.811789
ENSG00000054796	SPO11	SPO11 meiotic protein covalently bound to DSB	chromosome, telomeric region|nucleus|	ovarian follicle development|synapsis|reciprocal meiotic recombination|male meiosis I|spermatogenesis|spermatid development|female gamete generation|protein localization to chromosome|	DNA binding|ATP binding|hydrolase activity|	10	0.9	1.67	10	1.1	1.43	0.9	2.83	0.261	-4.6	3.6	0.811789
ENSG00000078369	GNB1	guanine nucleotide binding protein (G protein), beta polypeptide 1	photoreceptor inner segment|intracellular|lysosomal membrane|heterotrimeric G-protein complex|plasma membrane|membrane|dendrite|photoreceptor outer segment membrane|cell body|extracellular vesicular exosome|photoreceptor disc membrane|	energy reserve metabolic process|GTP catabolic process|GTP catabolic process|signal transduction|adenylate cyclase-activating dopamine receptor signaling pathway|phospholipase C-activating G-protein coupled receptor signaling pathway|positive regulation of cytosolic calcium ion concentration|G-protein coupled acetylcholine receptor signaling pathway|Ras protein signal transduction|synaptic transmission|blood coagulation|phototransduction, visible light|cell proliferation|cardiac muscle cell apoptotic process|rhodopsin mediated signaling pathway|regulation of rhodopsin mediated signaling pathway|platelet activation|small molecule metabolic process|sensory perception of taste|retina development in camera-type eye|cellular response to glucagon stimulus|cellular response to prostaglandin E stimulus|cellular response to hypoxia|cellular response to catecholamine stimulus|	GTPase activity|signal transducer activity|protein binding|protein complex binding|GTPase binding|	10	0.3	0.289	10	0.7	2.89	0.7	2.83	0.261	-2.8	2	0.811789
ENSG00000215440	NPEPL1	aminopeptidase-like 1	nucleus|cytoplasm|	proteolysis|	aminopeptidase activity|metalloexopeptidase activity|manganese ion binding|	10	0.9	3.69	10	0.2	0.0993	0.8	2.83	0.261	-1.3	3	0.811789
ENSG00000189129	PLAC9	placenta-specific 9	extracellular region|	None	None	10	-3.9	6.13	10	0	0	-3.9	2.83	0.261	-6.9	0.1	0.811789
ENSG00000223953	C1QTNF5	C1q and tumor necrosis factor related protein 5	collagen trimer|extracellular vesicular exosome|	None	None	10	0.7	3.14	10	0.3	0.406	0.6	2.83	0.261	-1.1	2	0.811789
ENSG00000157426	AASDH	aminoadipate-semialdehyde dehydrogenase	None	fatty acid metabolic process|	ATP binding|acid-thiol ligase activity|	10	-2.2	1.41	10	1.8	3.45	-2.7	2.83	0.261	-6.8	3.3	0.811789
ENSG00000104517	UBR5	ubiquitin protein ligase E3 component n-recognin 5	nucleus|cytoplasm|cytoplasm|membrane|	protein polyubiquitination|DNA repair|ubiquitin-dependent protein catabolic process|cellular response to DNA damage stimulus|cellular response to DNA damage stimulus|cell proliferation|positive regulation of protein import into nucleus, translocation|positive regulation of catenin import into nucleus|protein ubiquitination involved in ubiquitin-dependent protein catabolic process|progesterone receptor signaling pathway|positive regulation of canonical Wnt signaling pathway|negative regulation of histone H2A K63-linked ubiquitination|negative regulation of double-strand break repair|	RNA binding|ubiquitin-protein transferase activity|protein binding|zinc ion binding|ligase activity|ubiquitin-ubiquitin ligase activity|ubiquitin binding|	10	-4.2	1.87	10	-0.9	2.3	-0.7	2.83	0.261	-6.4	0.8	0.811789
ENSG00000160951	PTGER1	prostaglandin E receptor 1 (subtype EP1), 42kDa	plasma membrane|integral component of plasma membrane|	G-protein coupled receptor signaling pathway|response to lipopolysaccharide|	prostaglandin E receptor activity|	10	-0.7	1.74	10	0.6	3.16	0.6	2.83	0.261	-4.9	2.7	0.811789
ENSG00000205846	CLEC6A	C-type lectin domain family 6, member A	integral component of membrane|	positive regulation of I-kappaB kinase/NF-kappaB signaling|innate immune response|positive regulation of cytokine secretion|defense response to fungus|	carbohydrate binding|	10	1.1	1.87	10	1.5	1.26	1.1	2.83	0.261	-5.1	3.9	0.811789
ENSG00000241595	KRTAP9-4	keratin associated protein 9-4	keratin filament|	None	None	9	1	2.85	10	-1	2.34	-1	2.83	0.261	-3.6	2.1	0.811789
ENSG00000197785	ATAD3A	ATPase family, AAA domain containing 3A	mitochondrion|mitochondrial inner membrane|integral component of membrane|mitochondrial nucleoid|	metabolic process|cell growth|negative regulation of apoptotic process|	ATP binding|nucleoside-triphosphatase activity|	10	-4	4.12	10	0	0	-3.6	2.83	0.261	-7.7	0	0.811789
ENSG00000183763	TRAIP	TRAF interacting protein	nucleolus|perinuclear region of cytoplasm|	apoptotic process|signal transduction|cell proliferation|protein ubiquitination|intracellular signal transduction|	receptor signaling protein activity|protein binding|zinc ion binding|ligase activity|	10	-3.3	2.18	10	-2.3	1.22	-3.2	2.83	0.261	-5.5	1.7	0.811789
ENSG00000164054	SHISA5	shisa family member 5	endoplasmic reticulum membrane|integral component of membrane|nuclear membrane|extracellular vesicular exosome|	intrinsic apoptotic signaling pathway in response to DNA damage by p53 class mediator|positive regulation of I-kappaB kinase/NF-kappaB signaling|	signal transducer activity|protein binding|WW domain binding|	10	-0.3	0.187	10	-3.1	3.78	-3.1	2.83	0.261	-5.4	0.5	0.811789
ENSG00000212743	DKFZP667F0711	uncharacterized protein DKFZp667F0711	None	None	None	10	-3.8	3.27	10	0.7	3.38	0.6	2.83	0.261	-6	2	0.811789
ENSG00000134962	KLB	klotho beta	plasma membrane|integral component of membrane|	carbohydrate metabolic process|epidermal growth factor receptor signaling pathway|positive regulation of cell proliferation|insulin receptor signaling pathway|fibroblast growth factor receptor signaling pathway|Fc-epsilon receptor signaling pathway|innate immune response|neurotrophin TRK receptor signaling pathway|phosphatidylinositol-mediated signaling|positive regulation of MAPKKK cascade by fibroblast growth factor receptor signaling pathway|	hydrolase activity, hydrolyzing O-glycosyl compounds|protein binding|fibroblast growth factor binding|	10	0.7	2.2	10	0.4	1.04	0.5	2.83	0.261	-2.7	2	0.811789
ENSG00000129484	PARP2	poly (ADP-ribose) polymerase 2	nucleus|nucleoplasm|nucleolus|	DNA repair|base-excision repair|protein ADP-ribosylation|extrinsic apoptotic signaling pathway|	DNA binding|NAD+ ADP-ribosyltransferase activity|protein binding|	10	-1.2	1.74	10	-1.5	1.5	-1.3	2.83	0.261	-3.3	0.5	0.811789
ENSG00000188992	LIPI	lipase, member I	extracellular region|extracellular space|plasma membrane|membrane|	lipid catabolic process|	phospholipase activity|heparin binding|	10	-2.3	3.05	10	0.6	0.923	-2.2	2.83	0.261	-5.3	1.2	0.811789
ENSG00000273155	MRPL30	mitochondrial ribosomal protein L30	mitochondrion|ribosome|	None	None	2	-2	1.66	2	-3.8	2.18	-3.7	2.83	0.261	-7	0.3	0.811789
ENSG00000203780	FANK1	fibronectin type III and ankyrin repeat domains 1	nucleus|cytoplasm|	None	None	10	-1	0.213	10	-3.6	5.17	-3.6	2.83	0.261	-7.1	1.4	0.811789
ENSG00000243587	C6ORF183	chromosome 6 open reading frame 183	None	None	None	10	-1.3	1.14	10	-2.7	3.2	-1.5	2.82	0.262	-4.8	0.8	0.812192
ENSG00000125414	MYH2	myosin, heavy chain 2, skeletal muscle, adult	Golgi apparatus|actomyosin contractile ring|cytosol|muscle myosin complex|muscle myosin complex|myofibril|sarcomere|A band|myosin filament|protein complex|	plasma membrane repair|muscle contraction|muscle contraction|metabolic process|metabolic process|response to activity|muscle filament sliding|Fc-gamma receptor signaling pathway involved in phagocytosis|innate immune response|membrane organization|	microfilament motor activity|actin binding|protein binding|calmodulin binding|ATP binding|	10	-3.2	1.67	10	-2.8	1.52	-3.1	2.82	0.262	-5.9	0.3	0.812192
ENSG00000176895	OR51A7	olfactory receptor, family 51, subfamily A, member 7	plasma membrane|integral component of membrane|	G-protein coupled receptor signaling pathway|detection of chemical stimulus involved in sensory perception of smell|	G-protein coupled receptor activity|olfactory receptor activity|	10	0.8	2.2	10	0.5	0.895	0.6	2.82	0.262	-2	2	0.812192
ENSG00000177485	ZBTB33	zinc finger and BTB domain containing 33	nucleus|nucleolus|cytoplasm|plasma membrane|	transcription, DNA-templated|Wnt signaling pathway|intracellular signal transduction|negative regulation of transcription, DNA-templated|	protein binding|methyl-CpG binding|sequence-specific DNA binding|metal ion binding|	10	-0.7	0.283	10	-0.8	2.71	-0.7	2.82	0.262	-3.9	0.6	0.812192
ENSG00000196547	MAN2A2	mannosidase, alpha, class 2A, member 2	Golgi membrane|integral component of membrane|	mannose metabolic process|protein N-linked glycosylation via asparagine|post-translational protein modification|cellular protein metabolic process|	mannosyl-oligosaccharide 1,3-1,6-alpha-mannosidase activity|zinc ion binding|hydrolase activity, hydrolyzing N-glycosyl compounds|carbohydrate binding|	10	-5.6	4.19	10	-0.4	0.742	-0.9	2.82	0.262	-10.2	0.2	0.812192
ENSG00000196990	FAM163B	family with sequence similarity 163, member B	integral component of membrane|	None	None	10	-2.5	5.74	10	0.5	1.56	-2.4	2.82	0.262	-4.4	0.7	0.812192
ENSG00000187772	LIN28B	lin-28 homolog B (C. elegans)	nucleus|cytoplasm|	regulation of transcription, DNA-templated|miRNA catabolic process|pre-miRNA processing|RNA 3'-end processing|	DNA binding|RNA binding|protein binding|zinc ion binding|poly(A) RNA binding|	10	-0.8	0.664	10	1.3	5.36	1.2	2.82	0.262	-3.7	3.8	0.812192
ENSG00000197020	ZNF100	zinc finger protein 100	nucleus|	transcription, DNA-templated|regulation of transcription, DNA-templated|	DNA binding|metal ion binding|	10	2	2.17	10	1	1.71	1.2	2.82	0.262	-2.1	3.7	0.812192
ENSG00000090020	SLC9A1	solute carrier family 9, subfamily A (NHE1, cation proton antiporter 1), member 1	nucleus|cytoplasm|mitochondrion|endoplasmic reticulum|endoplasmic reticulum membrane|plasma membrane|plasma membrane|integral component of membrane|basolateral plasma membrane|membrane raft|extracellular vesicular exosome|	response to acid|regulation of the force of heart contraction|carbohydrate metabolic process|ion transport|regulation of pH|regulation of pH|response to acidity|response to organic cyclic compound|cell growth|glycosaminoglycan metabolic process|hyaluronan metabolic process|hyaluronan catabolic process|positive regulation of cell growth|positive regulation of mitochondrial membrane permeability|response to drug|negative regulation of apoptotic process|small molecule metabolic process|positive regulation of action potential|protein oligomerization|regulation of intracellular pH|regulation of sensory perception of pain|cardiac muscle cell differentiation|transmembrane transport|neuron death|sodium ion export|cellular response to acidity|hydrogen ion transmembrane transport|hydrogen ion transmembrane transport|	protein binding|calmodulin binding|solute:proton antiporter activity|sodium:proton antiporter activity|sodium:proton antiporter activity|calcium-dependent protein binding|	10	0.5	1.24	10	0.9	2.04	0.7	2.82	0.262	-1	3.3	0.812192
ENSG00000203740	METTL11B	methyltransferase like 11B	nucleus|	methylation|	methyltransferase activity|	10	-2.5	3.02	10	-3.4	0.721	-2.7	2.82	0.262	-6.1	1.2	0.812192
ENSG00000261787	TCF24	transcription factor 24	nucleus|	transcription, DNA-templated|regulation of transcription, DNA-templated|	DNA binding|protein dimerization activity|	10	0.7	1.09	10	0.7	1.93	0.7	2.82	0.262	-0.4	2	0.812192
ENSG00000165606	DRGX	dorsal root ganglia homeobox	nucleus|	transcription, DNA-templated|regulation of transcription, DNA-templated|multicellular organismal development|	sequence-specific DNA binding transcription factor activity|sequence-specific DNA binding|	10	1.3	0.604	9	-3.3	5.83	-3.3	2.82	0.262	-6.2	1.9	0.812192
ENSG00000211818	TRAV39	T cell receptor alpha variable 39	None	None	None	10	0.9	3.76	10	-1.9	1.03	0.7	2.82	0.262	-4.2	2	0.812192
ENSG00000113532	ST8SIA4	ST8 alpha-N-acetyl-neuraminide alpha-2,8-sialyltransferase 4	Golgi membrane|integral component of Golgi membrane|	ganglioside biosynthetic process|cellular protein modification process|protein glycosylation|N-glycan processing|nervous system development|axon guidance|oligosaccharide metabolic process|sialylation|sialylation|	alpha-N-acetylneuraminate alpha-2,8-sialyltransferase activity|sialic acid binding|	10	0	0	10	-3.6	4.28	-3.4	2.82	0.262	-6.2	0.3	0.812192
ENSG00000136720	HS6ST1	heparan sulfate 6-O-sulfotransferase 1	Golgi membrane|integral component of plasma membrane|	angiogenesis|carbohydrate metabolic process|glycosaminoglycan biosynthetic process|heparan sulfate proteoglycan biosynthetic process, enzymatic modification|glycosaminoglycan metabolic process|small molecule metabolic process|lung alveolus development|neuron development|labyrinthine layer blood vessel development|	sulfotransferase activity|	10	2.6	4.83	10	-1.4	2.84	-1.3	2.82	0.262	-3.4	5	0.812192
ENSG00000158296	SLC13A3	solute carrier family 13 (sodium-dependent dicarboxylate transporter), member 3	plasma membrane|integral component of membrane|extracellular vesicular exosome|	sodium ion transport|dicarboxylic acid transport|transmembrane transport|	high affinity sodium:dicarboxylate symporter activity|	10	0	0	10	0.8	4.19	0.7	2.82	0.262	-9.5	2	0.812192
ENSG00000058804	NDC1	NDC1 transmembrane nucleoporin	nuclear pore|membrane|nuclear membrane|	protein transport|nuclear pore distribution|mRNA transport|nuclear pore complex assembly|	structural constituent of nuclear pore|	10	0.5	1.95	10	0.7	1.14	0.5	2.82	0.262	-3.4	2	0.812192
ENSG00000115998	C2ORF42	chromosome 2 open reading frame 42	None	None	None	10	0	0	10	-3.3	3.43	-3.3	2.82	0.262	-5.6	0.3	0.812192
ENSG00000107518	ATRNL1	attractin-like 1	integral component of membrane|	G-protein coupled receptor signaling pathway|multicellular organismal development|	receptor activity|carbohydrate binding|	10	0.7	0.819	10	-5.5	6.44	-5.5	2.82	0.262	-11	0	0.812192
ENSG00000132207	SLX1A	SLX1 structure-specific endonuclease subunit homolog A (S. cerevisiae)	Slx1-Slx4 complex|	double-strand break repair via homologous recombination|DNA catabolic process, endonucleolytic|DNA catabolic process, endonucleolytic|DNA repair|DNA double-strand break processing involved in repair via single-strand annealing|	protein binding|crossover junction endodeoxyribonuclease activity|5'-flap endonuclease activity|metal ion binding|	2	-1.8	1.38	2	-2	1.68	-1.8	2.82	0.262	-3	1	0.812192
ENSG00000125571	IL37	interleukin 37	extracellular region|extracellular region|extracellular space|nucleus|cytosol|	inflammatory response|immune response|	cytokine activity|interleukin-1 receptor binding|interleukin-1 receptor binding|	10	0.4	0.687	10	-5	4.87	-0.8	2.82	0.262	-8.7	0.9	0.812192
ENSG00000106178	CCL24	chemokine (C-C motif) ligand 24	extracellular space|	positive regulation of endothelial cell proliferation|chemotaxis|inflammatory response|immune response|cytoskeleton organization|signal transduction|cell-cell signaling|regulation of cell shape|positive regulation of cell migration|positive regulation of actin filament polymerization|positive regulation of Rac GTPase activity|positive regulation of angiogenesis|eosinophil chemotaxis|positive regulation of inflammatory response|positive regulation of eosinophil migration|	chemokine activity|	10	-2.4	3.27	10	0.5	1.08	0.6	2.82	0.262	-4.6	1.8	0.812192
ENSG00000128886	ELL3	elongation factor RNA polymerase II-like 3	nucleus|nucleolus|transcription elongation factor complex|	DNA-templated transcription, elongation|transcription from RNA polymerase II promoter|transcription elongation from RNA polymerase II promoter|spermatogenesis|regulation of epithelial to mesenchymal transition|positive regulation of DNA-templated transcription, elongation|positive regulation of transcription from RNA polymerase II promoter|stem cell differentiation|positive regulation of neurogenesis|negative regulation of intrinsic apoptotic signaling pathway in response to DNA damage by p53 class mediator|positive regulation of neural precursor cell proliferation|	enhancer binding|	10	-4	1.16	10	-4	1.85	-4	2.81	0.263	-7.6	0.6	0.814185
ENSG00000164855	TMEM184A	transmembrane protein 184A	integral component of membrane|early endosome membrane|	germ-line sex determination|regulation of protein localization|regulation of secretion|	None	9	-1.8	5.01	9	0.1	0.00629	-1.5	2.81	0.263	-4.2	1	0.814185
ENSG00000153560	UBP1	upstream binding protein 1 (LBP-1a)	nucleus|	angiogenesis|transcription, DNA-templated|regulation of transcription from RNA polymerase II promoter|viral genome replication|negative regulation of transcription, DNA-templated|	DNA binding|sequence-specific DNA binding transcription factor activity|transcription corepressor activity|	10	0.3	0.689	10	0.5	2.49	0.4	2.81	0.263	-4	2.6	0.814185
ENSG00000104953	TLE6	transducin-like enhancer of split 6	nucleus|cell cortex|protein complex|	regulation of transcription, DNA-templated|	None	10	0.6	1.72	10	0.4	1.33	0.5	2.81	0.263	-2	3	0.814185
ENSG00000031698	SARS	seryl-tRNA synthetase	cytoplasm|mitochondrion|cytosol|extracellular vesicular exosome|	translation|tRNA aminoacylation for protein translation|seryl-tRNA aminoacylation|tRNA processing|gene expression|selenocysteinyl-tRNA(Sec) biosynthetic process|	RNA binding|serine-tRNA ligase activity|ATP binding|	10	-1.5	0.967	9	-2	2.28	-1.6	2.81	0.263	-3.5	1	0.814185
ENSG00000141337	ARSG	arylsulfatase G	extracellular space|lysosome|endoplasmic reticulum|endoplasmic reticulum lumen|	sphingolipid metabolic process|glycosphingolipid metabolic process|sulfur compound metabolic process|post-translational protein modification|cellular protein metabolic process|small molecule metabolic process|	arylsulfatase activity|arylsulfatase activity|metal ion binding|	10	-2.1	3.73	10	-4.3	1.65	-4	2.81	0.263	-7.1	0.5	0.814185
ENSG00000105520	DKFZP761J1410	N/A	None	None	None	10	0.6	1.64	10	0.5	1.38	0.5	2.81	0.263	-3.2	2.1	0.814185
ENSG00000180875	GREM2	gremlin 2, DAN family BMP antagonist	extracellular region|extracellular space|	embryonic body morphogenesis|cytokine-mediated signaling pathway|BMP signaling pathway|regulation of cytokine activity|	cytokine activity|heparin binding|	10	-1.6	3.32	10	-0.4	0.237	-1.7	2.81	0.263	-5	0.6	0.814185
ENSG00000171014	OR4D5	olfactory receptor, family 4, subfamily D, member 5	plasma membrane|integral component of membrane|	G-protein coupled receptor signaling pathway|detection of chemical stimulus involved in sensory perception of smell|	G-protein coupled receptor activity|olfactory receptor activity|	9	0.8	1.58	10	1.6	1.6	1.4	2.81	0.263	-5.2	3.6	0.814185
ENSG00000168566	SNRNP48	small nuclear ribonucleoprotein 48kDa (U11/U12)	U12-type spliceosomal complex|	mRNA processing|RNA splicing|	metal ion binding|	10	-3.4	2.27	10	1.8	1.52	-2.9	2.8	0.264	-6.1	2.5	0.815191
ENSG00000198795	ZNF521	zinc finger protein 521	nucleus|	transcription, DNA-templated|regulation of transcription, DNA-templated|multicellular organismal development|cell differentiation|	DNA binding|protein domain specific binding|metal ion binding|	10	1	3.22	10	0.4	0.685	0.8	2.8	0.264	-1.1	3	0.815191
ENSG00000077984	CST7	cystatin F (leukocystatin)	extracellular region|cytoplasm|	immune response|negative regulation of endopeptidase activity|negative regulation of endopeptidase activity|	endopeptidase inhibitor activity|cysteine-type endopeptidase inhibitor activity|protein binding|	10	0	0	10	-1.2	4.52	-1.2	2.8	0.264	-9.7	0.4	0.815191
ENSG00000083937	CHMP2B	charged multivesicular body protein 2B	intracellular|nucleus|cytoplasm|mitochondrion|cytosol|late endosome membrane|extracellular vesicular exosome|	cell death|protein transport|viral process|endosomal transport|viral life cycle|membrane organization|	protein binding|protein domain specific binding|	10	1.1	1.45	10	0.7	1.81	0.9	2.8	0.264	-1	2.5	0.815191
ENSG00000168374	ARF4	ADP-ribosylation factor 4	Golgi apparatus|cytosol|membrane|ruffle membrane|extracellular vesicular exosome|	protein ADP-ribosylation|epidermal growth factor receptor signaling pathway|small GTPase mediated signal transduction|brain development|protein transport|vesicle-mediated transport|cell migration|activation of phospholipase D activity|negative regulation of apoptotic process|positive regulation of transcription from RNA polymerase II promoter|response to axon injury|regulation of reactive oxygen species metabolic process|	epidermal growth factor receptor binding|protein binding|GTP binding|	10	0.9	1.23	10	0.9	1.77	0.9	2.8	0.264	-2.5	3	0.815191
ENSG00000123700	KCNJ2	potassium inwardly-rectifying channel, subfamily J, member 2	smooth endoplasmic reticulum|rough endoplasmic reticulum|Golgi apparatus|plasma membrane|integral component of plasma membrane|voltage-gated potassium channel complex|intercalated disc|T-tubule|intrinsic component of membrane|neuronal cell body|dendritic spine|	potassium ion transport|synaptic transmission|potassium ion import|regulation of skeletal muscle contraction via regulation of action potential|magnesium ion transport|cellular potassium ion homeostasis|protein homotetramerization|relaxation of cardiac muscle|regulation of resting membrane potential|regulation of membrane repolarization|cellular response to mechanical stimulus|potassium ion transmembrane transport|cardiac muscle cell action potential involved in contraction|membrane repolarization during action potential|membrane depolarization during cardiac muscle cell action potential|membrane repolarization during cardiac muscle cell action potential|membrane repolarization during cardiac muscle cell action potential|regulation of heart rate by cardiac conduction|relaxation of skeletal muscle|positive regulation of potassium ion transmembrane transport|	inward rectifier potassium channel activity|phosphatidylinositol-4,5-bisphosphate binding|identical protein binding|voltage-gated potassium channel activity involved in cardiac muscle cell action potential repolarization|	10	-2	1.34	10	-2.4	1.93	-2.1	2.8	0.264	-4.3	0.8	0.815191
ENSG00000183347	GBP6	guanylate binding protein family, member 6	extracellular vesicular exosome|	GTP catabolic process|immune response|defense response to bacterium|cellular response to interferon-gamma|	GTPase activity|GTP binding|	10	-0.1	0.0121	10	1	4.74	0.9	2.8	0.264	-1.9	3	0.815191
ENSG00000082781	ITGB5	integrin, beta 5	plasma membrane|focal adhesion|integrin complex|cell leading edge|receptor complex|phagocytic vesicle|extracellular vesicular exosome|	antigen processing and presentation of peptide antigen via MHC class I|antigen processing and presentation of exogenous peptide antigen via MHC class I, TAP-dependent|muscle contraction|cell adhesion|integrin-mediated signaling pathway|multicellular organismal development|extracellular matrix organization|antigen processing and presentation of exogenous peptide antigen via MHC class I|	receptor activity|integrin binding|protein binding|	10	0.5	1.56	10	0.8	1.73	0.6	2.8	0.264	-4.1	3	0.815191
ENSG00000110660	SLC35F2	solute carrier family 35, member F2	cellular_component|integral component of membrane|	transport|biological_process|	molecular_function|	10	0.8	2.7	10	0.7	0.29	0.8	2.8	0.264	-1.4	2.6	0.815191
ENSG00000182896	TMEM95	transmembrane protein 95	integral component of membrane|	None	None	9	-1.9	2.62	9	-3.2	1.2	1.2	2.8	0.264	-4.6	2.7	0.815191
ENSG00000134201	GSTM5	glutathione S-transferase mu 5	cytosol|	glutathione metabolic process|xenobiotic metabolic process|small molecule metabolic process|glutathione derivative biosynthetic process|	glutathione transferase activity|	9	1.1	2.07	9	0.6	1.31	0.7	2.8	0.264	-1.9	3	0.815191
ENSG00000197935	ZNF311	zinc finger protein 311	nucleus|	transcription, DNA-templated|regulation of transcription, DNA-templated|	DNA binding|sequence-specific DNA binding transcription factor activity|metal ion binding|	9	-3	4.45	9	0	0	-3.1	2.8	0.264	-6.3	0.6	0.815191
ENSG00000215045	GRID2IP	glutamate receptor, ionotropic, delta 2 (Grid2) interacting protein	cell junction|postsynaptic membrane|	long term synaptic depression|	None	10	0	0	10	-1.8	4.37	-1.8	2.8	0.264	-4.1	0.4	0.815191
ENSG00000125726	CD70	CD70 molecule	extracellular space|plasma membrane|integral component of plasma membrane|extracellular vesicular exosome|	immune response|signal transduction|cell-cell signaling|cell proliferation|extrinsic apoptotic signaling pathway|	protease binding|receptor binding|cytokine activity|tumor necrosis factor receptor binding|protein binding|	10	0.7	4.16	10	0	0	0.6	2.8	0.264	-1.1	2.3	0.815191
ENSG00000167555	ZNF528	zinc finger protein 528	nucleus|	transcription, DNA-templated|regulation of transcription, DNA-templated|	DNA binding|sequence-specific DNA binding transcription factor activity|metal ion binding|	10	0.4	0.947	10	0.8	2.49	0.6	2.8	0.264	-1.6	2	0.815191
ENSG00000159961	OR3A3	olfactory receptor, family 3, subfamily A, member 3	plasma membrane|integral component of membrane|	signal transduction|G-protein coupled receptor signaling pathway|detection of chemical stimulus involved in sensory perception of smell|	G-protein coupled receptor activity|olfactory receptor activity|	10	0.6	2.95	10	-4.4	2.4	0.6	2.8	0.264	-6.9	2.5	0.815191
ENSG00000212722	KRTAP4-9	keratin associated protein 4-9	keratin filament|	aging|hair cycle|	None	10	1	1.91	10	0.6	1.39	0.7	2.8	0.264	-3.5	3	0.815191
ENSG00000142185	TRPM2	transient receptor potential cation channel, subfamily M, member 2	plasma membrane|integral component of plasma membrane|	calcium ion transport|metabolic process|response to hydroperoxide|ion transmembrane transport|sodium ion transmembrane transport|transmembrane transport|calcium ion transmembrane transport|manganese ion transmembrane transport|	calcium channel activity|sodium channel activity|manganese ion transmembrane transporter activity|ADP-ribose diphosphatase activity|	10	0.8	4.05	10	0	0	0.8	2.79	0.265	-0.9	1.9	0.815601
ENSG00000116717	GADD45A	growth arrest and DNA-damage-inducible, alpha	nucleus|cytoplasm|	regulation of cyclin-dependent protein serine/threonine kinase activity|activation of MAPKKK activity|DNA repair|negative regulation of protein kinase activity|apoptotic process|cell cycle arrest|centrosome cycle|signal transduction in response to DNA damage|positive regulation of apoptotic process|positive regulation of JNK cascade|cellular response to mechanical stimulus|cellular response to ionizing radiation|positive regulation of p38MAPK cascade|positive regulation of reactive oxygen species metabolic process|	core promoter binding|protein binding|	10	0.8	2.64	10	-2.5	2.96	-2.1	2.79	0.265	-5.2	2.1	0.815601
ENSG00000140839	CLEC18B	C-type lectin domain family 18, member B	extracellular region|	None	carbohydrate binding|	9	-1.6	4.14	10	1.9	2.74	-1.4	2.79	0.265	-2.9	2.9	0.815601
ENSG00000143382	ADAMTSL4	ADAMTS-like 4	cellular_component|interstitial matrix|	proteolysis|apoptotic process|extracellular matrix organization|positive regulation of apoptotic process|	protease binding|metalloendopeptidase activity|protein binding|	9	-3.5	3.34	9	-0.8	1.79	-5.1	2.79	0.265	-9.2	0.2	0.815601
ENSG00000166329	CCDC182	coiled-coil domain containing 182	cellular_component|	female gonad development|	molecular_function|	10	0.3	0.673	10	0.8	2.45	0.7	2.79	0.265	-5.9	2.5	0.815601
ENSG00000128482	RNF112	ring finger protein 112	nucleus|cytoplasm|integral component of membrane|	GTP catabolic process|	GTPase activity|GTP binding|zinc ion binding|	9	-0.6	0.977	10	-1	2.26	-0.8	2.79	0.265	-5.9	1	0.815601
ENSG00000165891	E2F7	E2F transcription factor 7	nucleus|transcription factor complex|	negative regulation of transcription from RNA polymerase II promoter|placenta development|sprouting angiogenesis|transcription, DNA-templated|negative regulation of cell proliferation|DNA damage response, signal transduction by p53 class mediator|negative regulation of cytokinesis|positive regulation of DNA endoreduplication|positive regulation of transcription from RNA polymerase II promoter|trophoblast giant cell differentiation|chorionic trophoblast cell differentiation|hepatocyte differentiation|negative regulation of transcription involved in G1/S transition of mitotic cell cycle|negative regulation of G1/S transition of mitotic cell cycle|	core promoter binding|sequence-specific DNA binding transcription factor activity|sequence-specific DNA binding transcription factor activity|transcription corepressor activity|protein binding|identical protein binding|	10	0.9	3.74	10	-1.4	2.17	0.7	2.79	0.265	-3.2	2.6	0.815601
ENSG00000161618	ALDH16A1	aldehyde dehydrogenase 16 family, member A1	membrane|extracellular vesicular exosome|	oxidation-reduction process|	oxidoreductase activity, acting on the aldehyde or oxo group of donors, NAD or NADP as acceptor|	9	-4.6	5.11	9	2	1.77	-2.7	2.79	0.265	-9	1.4	0.815601
ENSG00000066294	CD84	CD84 molecule	plasma membrane|integral component of plasma membrane|extracellular vesicular exosome|	defense response|homophilic cell adhesion|blood coagulation|leukocyte migration|	receptor activity|protein binding|	10	0	0	10	-1.5	4.79	-1.3	2.79	0.265	-5.4	0.7	0.815601
ENSG00000090674	MCOLN1	mucolipin 1	cytoplasm|lysosomal membrane|plasma membrane|plasma membrane|integral component of plasma membrane|endosome membrane|integral component of membrane|late endosome membrane|receptor complex|	cation transport|cellular iron ion homeostasis|transferrin transport|ion transmembrane transport|release of sequestered calcium ion into cytosol|transmembrane transport|calcium ion transmembrane transport|	cation channel activity|NAADP-sensitive calcium-release channel activity|	9	0.3	0.512	10	0.9	3.02	0.7	2.79	0.265	-1.1	3.1	0.815601
ENSG00000168078	PBK	PDZ binding kinase	cellular_component|	protein phosphorylation|mitotic nuclear division|	protein serine/threonine kinase activity|protein binding|ATP binding|	10	-2.8	1.04	10	-2.2	1.97	-2.2	2.79	0.265	-5.5	0.3	0.815601
ENSG00000167283	ATP5L	ATP synthase, H+ transporting, mitochondrial Fo complex, subunit G	mitochondrial proton-transporting ATP synthase complex, coupling factor F(o)|mitochondrion|mitochondrial inner membrane|mitochondrial proton-transporting ATP synthase complex|extracellular vesicular exosome|	ATP catabolic process|respiratory electron transport chain|mitochondrial ATP synthesis coupled proton transport|mitochondrial ATP synthesis coupled proton transport|cellular metabolic process|small molecule metabolic process|	hydrogen ion transmembrane transporter activity|ATPase activity|transmembrane transporter activity|	10	-1.7	3.55	10	2	3.24	-1.5	2.79	0.265	-4.1	3.6	0.815601
ENSG00000188050	RNF133	ring finger protein 133	endoplasmic reticulum membrane|integral component of membrane|	protein autoubiquitination|	zinc ion binding|ligase activity|	10	0.5	0.931	10	0.6	2.07	0.5	2.79	0.265	-2.1	2	0.815601
ENSG00000099974	DDTL	D-dopachrome tautomerase-like	cytoplasm|	metabolic process|	lyase activity|	6	-1.2	2.87	6	0.5	0.681	-1.1	2.79	0.265	-2.9	0.9	0.815601
ENSG00000203818	HIST2H3PS2	histone cluster 2, H3, pseudogene 2	None	None	None	10	1.6	2.23	10	-1.8	1.49	1.7	2.79	0.265	-2.5	3.7	0.815601
ENSG00000206557	TRIM71	tripartite motif containing 71, E3 ubiquitin protein ligase	cytoplasmic mRNA processing body|	G1/S transition of mitotic cell cycle|neural tube closure|fibroblast growth factor receptor signaling pathway|miRNA metabolic process|neural tube development|negative regulation of translation involved in gene silencing by miRNA|protein autoubiquitination|regulation of gene silencing by miRNA|stem cell proliferation|regulation of neural precursor cell proliferation|positive regulation of gene silencing by miRNA|	ubiquitin-protein transferase activity|zinc ion binding|ligase activity|miRNA binding|	10	0.9	1.68	10	0.5	1.46	0.7	2.79	0.265	-0.5	2.9	0.815601
ENSG00000171004	HS6ST2	heparan sulfate 6-O-sulfotransferase 2	Golgi membrane|integral component of membrane|extracellular vesicular exosome|	carbohydrate metabolic process|glycosaminoglycan biosynthetic process|glycosaminoglycan metabolic process|small molecule metabolic process|	sulfotransferase activity|	10	-4.1	2.85	10	-1.7	2.48	-1.1	2.79	0.265	-6.6	0.3	0.815601
ENSG00000065328	MCM10	minichromosome maintenance complex component 10	nucleus|nucleoplasm|nucleolus|cytoplasm|	G1/S transition of mitotic cell cycle|mitotic cell cycle|DNA replication|cell proliferation|	DNA binding|protein binding|identical protein binding|metal ion binding|	10	0.7	2.09	10	-2.2	1.52	-2	2.79	0.265	-4.6	1.9	0.815601
ENSG00000164221	CCDC112	coiled-coil domain containing 112	None	None	None	10	1	2.02	10	-2.1	2.28	0.9	2.79	0.265	-3.7	3	0.815601
ENSG00000090060	PAPOLA	poly(A) polymerase alpha	nucleus|nucleus|nucleoplasm|cytoplasm|	mRNA splicing, via spliceosome|transcription from RNA polymerase II promoter|termination of RNA polymerase II transcription|RNA splicing|gene expression|mRNA 3'-end processing|RNA polyadenylation|	magnesium ion binding|RNA binding|polynucleotide adenylyltransferase activity|polynucleotide adenylyltransferase activity|ATP binding|manganese ion binding|	10	0.9	1.99	10	0.4	1.47	0.7	2.79	0.265	-1.9	3	0.815601
ENSG00000124920	MYRF	myelin regulatory factor	nucleus|endoplasmic reticulum membrane|integral component of membrane|	transcription, DNA-templated|proteolysis|oligodendrocyte development|central nervous system myelination|positive regulation of myelination|central nervous system myelin maintenance|positive regulation of transcription, DNA-templated|oligodendrocyte differentiation|	DNA binding|sequence-specific DNA binding transcription factor activity|peptidase activity|	10	-1.2	2.07	10	-1.3	0.945	-1.2	2.78	0.266	-6.9	0.9	0.815601
ENSG00000110195	FOLR1	folate receptor 1 (adult)	endosome|plasma membrane|integral component of plasma membrane|membrane|apical plasma membrane|clathrin-coated vesicle|anchored component of external side of plasma membrane|brush border membrane|extracellular vesicular exosome|	receptor-mediated endocytosis|cell death|folic acid transport|folic acid metabolic process|	receptor activity|folic acid binding|folic acid binding|folic acid transporter activity|	10	-0.6	1.1	10	-3.9	4.36	-1.7	2.78	0.266	-6.5	0.6	0.815601
ENSG00000134258	VTCN1	V-set domain containing T cell activation inhibitor 1	external side of plasma membrane|integral component of membrane|	response to protozoan|immune system process|negative regulation of T cell activation|interleukin-4 secretion|interferon-gamma secretion|	receptor binding|	10	1	0.584	10	0.7	2.44	0.7	2.78	0.266	-2.6	3	0.815601
ENSG00000160049	DFFA	DNA fragmentation factor, 45kDa, alpha polypeptide	nuclear chromatin|nucleus|nucleoplasm|cytoplasm|cytosol|cytosol|	apoptotic DNA fragmentation|apoptotic process|cellular component disassembly involved in execution phase of apoptosis|positive regulation of apoptotic process|thymocyte apoptotic process|negative regulation of execution phase of apoptosis|negative regulation of apoptotic DNA fragmentation|	protein binding|	10	0.9	4.98	10	0	0	0.8	2.78	0.266	-4.3	3	0.815601
ENSG00000143149	ALDH9A1	aldehyde dehydrogenase 9 family, member A1	cytoplasm|mitochondrion|cytosol|extracellular vesicular exosome|	kidney development|liver development|cellular aldehyde metabolic process|cellular nitrogen compound metabolic process|neurotransmitter biosynthetic process|hormone metabolic process|small molecule metabolic process|carnitine biosynthetic process|carnitine biosynthetic process|oxidation-reduction process|	3-chloroallyl aldehyde dehydrogenase activity|aldehyde dehydrogenase (NAD) activity|aminobutyraldehyde dehydrogenase activity|1-pyrroline dehydrogenase activity|protein homodimerization activity|amine binding|4-trimethylammoniobutyraldehyde dehydrogenase activity|NAD binding|	10	1.6	5.22	10	-1.9	1.18	1.5	2.78	0.266	-3.8	4	0.815601
ENSG00000095951	HIVEP1	human immunodeficiency virus type I enhancer binding protein 1	nucleus|mitochondrion|	negative regulation of transcription from RNA polymerase II promoter|transcription, DNA-templated|	DNA binding|protein binding|metal ion binding|	10	1.4	0.114	10	1.2	2.84	1.4	2.78	0.266	-1.6	4	0.815601
ENSG00000178021	TSPYL6	TSPY-like 6	nucleus|	nucleosome assembly|	None	10	-3.6	3.57	10	-1.7	1.83	-3.4	2.78	0.266	-6	0.5	0.815601
ENSG00000034053	APBA2	amyloid beta (A4) precursor protein-binding, family A, member 2	plasma membrane|	in utero embryonic development|synaptic transmission|nervous system development|locomotory behavior|regulation of gene expression|protein transport|multicellular organism growth|	beta-amyloid binding|protein binding|	10	-1.3	3.59	10	0.4	1.17	-1.3	2.78	0.266	-5.6	1	0.815601
ENSG00000173391	OLR1	oxidized low density lipoprotein (lectin-like) receptor 1	nucleus|plasma membrane|plasma membrane|integral component of plasma membrane|membrane|intracellular membrane-bounded organelle|receptor complex|membrane raft|extracellular vesicular exosome|	proteolysis|receptor-mediated endocytosis|inflammatory response|leukocyte cell-cell adhesion|blood coagulation|blood circulation|cell death|lipoprotein metabolic process|response to hydrogen peroxide|leukocyte migration|	low-density lipoprotein receptor activity|protein binding|carbohydrate binding|	10	0.8	4.15	10	0	0	0.7	2.78	0.266	-2.1	2	0.815601
ENSG00000203908	KHDC3L	KH domain containing 3-like, subcortical maternal complex member	None	None	RNA binding|	10	-1.7	3.91	10	0	0	-1.6	2.78	0.266	-4.2	0.4	0.815601
ENSG00000255038	RP11-1167A19.2	N/A	None	None	None	9	-4.3	2.96	9	-0.6	0.789	-0.8	2.78	0.266	-6.6	0.6	0.815601
ENSG00000134516	DOCK2	dedicator of cytokinesis 2	cytosol|cytoskeleton|endomembrane system|membrane|extracellular vesicular exosome|	membrane raft polarization|establishment of T cell polarity|immunological synapse formation|myeloid dendritic cell activation involved in immune response|chemotaxis|small GTPase mediated signal transduction|viral process|actin cytoskeleton organization|positive regulation of Rac GTPase activity|macropinocytosis|positive thymic T cell selection|negative thymic T cell selection|alpha-beta T cell proliferation|regulation of defense response to virus by virus|positive regulation of phagocytosis|	protein binding|Rac GTPase activator activity|Rac guanyl-nucleotide exchange factor activity|T cell receptor binding|	10	-1.8	0.497	10	-1	2.97	-1	2.78	0.266	-5.6	0.9	0.815601
ENSG00000181656	GPR88	G protein-coupled receptor 88	cellular_component|plasma membrane|integral component of membrane|	G-protein coupled receptor signaling pathway|locomotory behavior|neuronal action potential|neuromuscular process controlling balance|	G-protein coupled receptor activity|	10	-1.3	1.65	10	1	4.16	0.9	2.78	0.266	-3.4	3	0.815601
ENSG00000132196	HSD17B7	hydroxysteroid (17-beta) dehydrogenase 7	endoplasmic reticulum membrane|plasma membrane|integral component of membrane|	cholesterol biosynthetic process|estrogen biosynthetic process|small molecule metabolic process|oxidation-reduction process|	3-keto sterol reductase activity|estradiol 17-beta-dehydrogenase activity|prolactin receptor binding|	10	0.1	0.0927	10	0.9	3.75	0.8	2.78	0.266	-0.7	2.6	0.815601
ENSG00000227057	WDR46	WD repeat domain 46	cellular_component|	biological_process|	poly(A) RNA binding|	9	1.1	2.15	7	0.6	1.11	1	2.78	0.266	-0.8	2.8	0.815601
ENSG00000127954	STEAP4	STEAP family member 4	Golgi membrane|plasma membrane|integral component of membrane|	ion transport|fat cell differentiation|iron ion homeostasis|oxidation-reduction process|	oxidoreductase activity|metal ion binding|	10	0.8	1.05	10	1.9	2.94	1.1	2.78	0.266	-2.4	4.8	0.815601
ENSG00000131584	ACAP3	ArfGAP with coiled-coil, ankyrin repeat and PH domains 3	None	regulation of ARF GTPase activity|positive regulation of GTPase activity|	ARF GTPase activator activity|zinc ion binding|	10	0.7	1.93	10	0.6	1.13	0.7	2.78	0.266	-1.3	3.7	0.815601
ENSG00000160410	SHKBP1	SH3KBP1 binding protein 1	None	protein homooligomerization|	None	10	-0.7	3.01	10	-0.3	0.189	-0.6	2.78	0.266	-7.9	0.5	0.815601
ENSG00000153294	GPR115	G protein-coupled receptor 115	plasma membrane|integral component of membrane|	G-protein coupled receptor signaling pathway|neuropeptide signaling pathway|	G-protein coupled receptor activity|	10	0.9	2.61	10	0.4	0.906	0.6	2.78	0.266	-4.5	3	0.815601
ENSG00000137817	PARP6	poly (ADP-ribose) polymerase family, member 6	None	metabolic process|	NAD+ ADP-ribosyltransferase activity|	10	-0.7	0.685	10	-1.2	2.66	-0.9	2.78	0.266	-4.9	0.8	0.815601
ENSG00000185730	ZNF696	zinc finger protein 696	nucleus|	transcription, DNA-templated|regulation of transcription, DNA-templated|	DNA binding|sequence-specific DNA binding transcription factor activity|metal ion binding|	10	1.3	5.03	10	0	0	0.7	2.78	0.266	-0.9	3	0.815601
ENSG00000185666	SYN3	synapsin III	synaptic vesicle|cell junction|synaptic vesicle membrane|	neurotransmitter secretion|metabolic process|	catalytic activity|ATP binding|	10	-2.6	2.65	10	-0.5	0.674	-2.6	2.78	0.266	-5.7	1.7	0.815601
ENSG00000149507	OOSP2	oocyte secreted protein 2	extracellular region|	None	None	10	1.3	3.06	10	0.5	0.774	0.8	2.78	0.266	-4.1	3	0.815601
ENSG00000102580	DNAJC3	DnaJ (Hsp40) homolog, subfamily C, member 3	cytoplasm|endoplasmic reticulum lumen|membrane|endoplasmic reticulum Sec complex|extracellular vesicular exosome|	negative regulation of protein kinase activity|activation of signaling protein activity involved in unfolded protein response|endoplasmic reticulum unfolded protein response|cellular protein metabolic process|proteolysis involved in cellular protein catabolic process|defense response to virus|	protein kinase inhibitor activity|chaperone binding|misfolded protein binding|	10	-0.4	0.31	10	-4.5	5.53	-4	2.78	0.266	-7.9	0.5	0.815601
ENSG00000158089	GALNT14	polypeptide N-acetylgalactosaminyltransferase 14	Golgi membrane|integral component of membrane|	O-glycan processing|post-translational protein modification|cellular protein metabolic process|	polypeptide N-acetylgalactosaminyltransferase activity|metal ion binding|	10	0.8	1.61	10	0.8	1.37	0.8	2.78	0.266	-0.7	2.7	0.815601
ENSG00000139055	ERP27	endoplasmic reticulum protein 27	endoplasmic reticulum|endoplasmic reticulum lumen|	None	None	10	0.7	1.45	10	-4.6	5.24	-4.4	2.78	0.266	-7.8	0.9	0.815601
ENSG00000211873	TRAJ16	T cell receptor alpha joining 16	None	None	None	4	-4	4.91	4	1	0.935	-4	2.78	0.266	-8	1.2	0.815601
ENSG00000197714	ZNF460	zinc finger protein 460	nucleus|	transcription, DNA-templated|regulation of transcription, DNA-templated|	DNA binding|metal ion binding|	10	0.8	2.53	10	-1.6	2.71	0.5	2.77	0.267	-4.4	2.7	0.816837
ENSG00000158717	RNF166	ring finger protein 166	None	None	zinc ion binding|	10	0.4	0.569	10	0.7	2.45	0.6	2.77	0.267	-5.2	2.7	0.816837
ENSG00000144229	THSD7B	thrombospondin, type I, domain containing 7B	integral component of membrane|	None	None	10	0.5	1.3	10	0.6	1.67	0.6	2.77	0.267	-3.3	2.1	0.816837
ENSG00000106665	CLIP2	CAP-GLY domain containing linker protein 2	microtubule associated complex|cytoplasmic microtubule|	None	None	9	0	0	9	1.2	4.56	1	2.77	0.267	-4.1	3	0.816837
ENSG00000132356	PRKAA1	protein kinase, AMP-activated, alpha 1 catalytic subunit	intracellular|nucleus|nucleus|cytoplasm|cytosol|apical plasma membrane|AMP-activated protein kinase complex|	activation of MAPK activity|response to hypoxia|glucose metabolic process|transcription, DNA-templated|regulation of transcription, DNA-templated|protein phosphorylation|fatty acid biosynthetic process|cholesterol biosynthetic process|autophagy|cell cycle arrest|signal transduction|positive regulation of cell proliferation|insulin receptor signaling pathway|lipid biosynthetic process|cold acclimation|response to gamma radiation|positive regulation of autophagy|positive regulation of gene expression|response to activity|Wnt signaling pathway|fatty acid oxidation|response to caffeine|cellular response to nutrient levels|negative regulation of TOR signaling|histone-serine phosphorylation|cellular response to glucose starvation|glucose homeostasis|regulation of circadian rhythm|negative regulation of apoptotic process|positive regulation of cholesterol biosynthetic process|positive regulation of glycolytic process|negative regulation of glucosylceramide biosynthetic process|rhythmic process|negative regulation of lipid catabolic process|protein heterooligomerization|fatty acid homeostasis|regulation of vesicle-mediated transport|cellular response to hydrogen peroxide|cellular response to ethanol|cellular response to hypoxia|regulation of energy homeostasis|negative regulation of glucose import in response to insulin stimulus|	chromatin binding|protein kinase activity|AMP-activated protein kinase activity|cAMP-dependent protein kinase activity|protein binding|ATP binding|protein C-terminus binding|kinase binding|histone serine kinase activity|metal ion binding|[hydroxymethylglutaryl-CoA reductase (NADPH)] kinase activity|tau-protein kinase activity|[acetyl-CoA carboxylase] kinase activity|	10	1.6	3.5	10	0.3	0.394	0.8	2.77	0.267	-5	4	0.816837
ENSG00000251503	APITD1-CORT	APITD1-CORT readthrough	None	None	None	1	-3.2	3.12	1	-0.7	0.415	-3.2	2.77	0.267	-6	0.8	0.816837
ENSG00000203933	CXORF66	chromosome X open reading frame 66	integral component of membrane|	None	None	10	1.1	3.38	10	-1.1	1.06	-1.5	2.77	0.267	-4.3	2.1	0.816837
ENSG00000111783	RFX4	regulatory factor X, 4 (influences HLA class II expression)	nucleus|	transcription, DNA-templated|dorsal spinal cord development|cerebellar cortex morphogenesis|forebrain development|midbrain development|positive regulation of transcription from RNA polymerase II promoter|	DNA binding|chromatin binding|	10	0.8	3.05	10	0.3	0.13	0.6	2.77	0.267	-3.3	3	0.816837
ENSG00000163430	FSTL1	follistatin-like 1	extracellular region|extracellular space|	BMP signaling pathway|	calcium ion binding|protein binding|heparin binding|	10	-0.8	2.47	10	-0.7	0.488	-0.8	2.77	0.267	-6	0.9	0.816837
ENSG00000067836	ROGDI	rogdi homolog (Drosophila)	intracellular|nuclear envelope|	positive regulation of cell proliferation|hemopoiesis|	None	10	-4.5	5.56	10	1.7	0.969	-2	2.77	0.267	-8	1.7	0.816837
ENSG00000175467	SART1	squamous cell carcinoma antigen recognized by T cells	nucleus|nucleoplasm|cytoplasm|Golgi apparatus|cytosol|Cajal body|catalytic step 2 spliceosome|	spliceosomal snRNP assembly|mRNA splicing, via spliceosome|cell cycle arrest|positive regulation of cytotoxic T cell differentiation|intrinsic apoptotic signaling pathway|	protein binding|poly(A) RNA binding|	10	0	0	9	-2.2	4.22	-2.2	2.77	0.267	-5.3	1.5	0.816837
ENSG00000204475	NCR3	natural cytotoxicity triggering receptor 3	integral component of plasma membrane|	inflammatory response|immune response|cell recognition|positive regulation of natural killer cell mediated cytotoxicity|	None	10	-1.7	2.09	10	-3.8	2.26	-2.1	2.77	0.267	-6	0.5	0.816837
ENSG00000176239	OR51B6	olfactory receptor, family 51, subfamily B, member 6	plasma membrane|integral component of membrane|	G-protein coupled receptor signaling pathway|sensory perception of smell|detection of chemical stimulus involved in sensory perception of smell|detection of chemical stimulus involved in sensory perception of smell|	G-protein coupled receptor activity|olfactory receptor activity|	10	0	0	10	-4.6	5.33	-4.6	2.77	0.267	-9	-0.1	0.816837
ENSG00000135678	CPM	carboxypeptidase M	plasma membrane|anchored component of membrane|extracellular vesicular exosome|	proteolysis|anatomical structure morphogenesis|	carboxypeptidase activity|metallocarboxypeptidase activity|zinc ion binding|	10	0.6	2.25	10	1.6	1.26	0.6	2.77	0.267	-2.8	4	0.816837
ENSG00000161939	RNASEK-C17ORF49	RNASEK-C17orf49 readthrough	None	None	None	9	0.5	0.882	10	-1.9	3.73	-1.8	2.77	0.267	-5.1	1.3	0.816837
ENSG00000130856	ZNF236	zinc finger protein 236	nucleus|	transcription, DNA-templated|regulation of transcription, DNA-templated|cellular response to glucose stimulus|	DNA binding|metal ion binding|	10	-0.8	1.44	10	-1.2	1.77	-0.9	2.76	0.268	-4.9	0.8	0.818068
ENSG00000228727	SAPCD1	suppressor APC domain containing 1	None	None	None	10	-3.9	2.7	10	0.9	4.7	0.8	2.76	0.268	-6	3.3	0.818068
ENSG00000163412	EIF4E3	eukaryotic translation initiation factor 4E family member 3	cytosol|mRNA cap binding complex|	translational initiation|regulation of translation|cytokine-mediated signaling pathway|	translation initiation factor activity|	10	0.7	2.46	10	0.3	0.864	0.5	2.76	0.268	-0.6	3.2	0.818068
ENSG00000074370	ATP2A3	ATPase, Ca++ transporting, ubiquitous	endoplasmic reticulum|endoplasmic reticulum membrane|integral component of membrane|sarcoplasmic reticulum|platelet dense tubular network membrane|nuclear membrane|sarcoplasmic reticulum membrane|	transport|calcium ion transport|blood coagulation|metabolic process|ion transmembrane transport|transmembrane transport|calcium ion transmembrane transport|calcium ion transmembrane transport|	calcium-transporting ATPase activity|ATP binding|metal ion binding|	10	-1.2	4.49	10	0	0	-0.7	2.76	0.268	-5.3	0.7	0.818068
ENSG00000100325	ASCC2	activating signal cointegrator 1 complex subunit 2	None	transcription, DNA-templated|regulation of transcription, DNA-templated|	None	10	-4.1	4.78	10	-0.1	0.0312	-3.9	2.76	0.268	-7.7	0.7	0.818068
ENSG00000179094	PER1	period circadian clock 1	nucleus|cytoplasm|	negative regulation of transcription from RNA polymerase II promoter|regulation of sodium ion transport|transcription, DNA-templated|signal transduction|circadian rhythm|entrainment of circadian clock|posttranscriptional regulation of gene expression|circadian regulation of gene expression|regulation of hair cycle|regulation of circadian rhythm|negative regulation of I-kappaB kinase/NF-kappaB signaling|entrainment of circadian clock by photoperiod|histone H3 acetylation|histone H4 acetylation|negative regulation of transcription, DNA-templated|positive regulation of transcription from RNA polymerase II promoter|negative regulation of JNK cascade|histone H3 deacetylation|circadian regulation of translation|regulation of cytokine production involved in inflammatory response|regulation of p38MAPK cascade|negative regulation of glucocorticoid receptor signaling pathway|	RNA polymerase II core promoter proximal region sequence-specific DNA binding|transcription factor binding transcription factor activity|signal transducer activity|kinase binding|chromatin DNA binding|ubiquitin protein ligase binding|E-box binding|	10	-5.4	2.75	10	-0.7	1.55	-1	2.76	0.268	-9.1	0.1	0.818068
ENSG00000092841	MYL6	myosin, light chain 6, alkali, smooth muscle and non-muscle	cytosol|membrane|myosin complex|unconventional myosin complex|extracellular vesicular exosome|	ATP catabolic process|muscle contraction|axon guidance|skeletal muscle tissue development|metabolic process|muscle filament sliding|	motor activity|calcium ion binding|protein binding|structural constituent of muscle|actin-dependent ATPase activity|	10	0.8	3.71	10	0.2	0.0547	0.6	2.76	0.268	-2.3	2	0.818068
ENSG00000253291	TRBV7-7	T cell receptor beta variable 7-7	None	None	None	10	0.6	1.45	10	1	1.71	0.7	2.76	0.268	-1	2.5	0.818068
ENSG00000136938	ANP32B	acidic (leucine-rich) nuclear phosphoprotein 32 family, member B	nucleus|nucleolus|cytoplasm|extracellular vesicular exosome|	nucleosome assembly|activation of cysteine-type endopeptidase activity involved in apoptotic process|negative regulation of cell differentiation|positive regulation of protein export from nucleus|	histone binding|RNA polymerase binding|	9	-4.3	3.61	9	-0.9	2.03	-0.9	2.76	0.268	-7.4	0.3	0.818068
ENSG00000180035	ZNF48	zinc finger protein 48	nucleus|	transcription, DNA-templated|regulation of transcription, DNA-templated|	DNA binding|metal ion binding|	10	0.6	0.64	10	0.8	2.38	0.7	2.76	0.268	-4	2.7	0.818068
ENSG00000164256	PRDM9	PR domain containing 9	nucleoplasm|chromosome|	meiotic gene conversion|transcription, DNA-templated|spermatogenesis|positive regulation of reciprocal meiotic recombination|positive regulation of transcription from RNA polymerase II promoter|histone H3-K4 methylation|positive regulation of meiosis I|	recombination hotspot binding|histone methyltransferase activity (H3-K4 specific)|sequence-specific DNA binding|metal ion binding|	10	0.5	1.95	10	1.3	2.36	0.7	2.76	0.268	-0.9	3.5	0.818068
ENSG00000248511	RP11-9B6.1	N/A	None	None	None	4	0.7	2.02	4	1.1	1.11	0.8	2.76	0.268	-4.4	3	0.818068
ENSG00000172530	BANP	BTG3 associated nuclear protein	nucleus|	transcription, DNA-templated|regulation of transcription, DNA-templated|cell cycle|multicellular organismal development|chromatin modification|protein localization to nucleus|negative regulation of protein catabolic process|	p53 binding|DNA binding|protein binding|	10	-0.5	0.203	10	-1.2	3.54	-0.9	2.76	0.268	-3.8	1.9	0.818068
ENSG00000105483	CARD8	caspase recruitment domain family, member 8	nucleus|cytoplasm|NLRP3 inflammasome complex|	activation of cysteine-type endopeptidase activity involved in apoptotic process|negative regulation of I-kappaB kinase/NF-kappaB signaling|positive regulation of cysteine-type endopeptidase activity involved in apoptotic process|positive regulation of interleukin-1 beta secretion|	protein binding|cysteine-type endopeptidase activator activity involved in apoptotic process|NACHT domain binding|protein homodimerization activity|	10	-1	0.695	10	-1.6	2.41	-1.3	2.76	0.268	-5.1	0.6	0.818068
ENSG00000158552	ZFAND2B	zinc finger, AN1-type domain 2B	endoplasmic reticulum|	None	protein binding|zinc ion binding|	10	-0.8	1.18	10	-1.8	2.88	-1.5	2.76	0.268	-4.9	1	0.818068
ENSG00000009830	POMT2	protein-O-mannosyltransferase 2	endoplasmic reticulum membrane|integral component of membrane|	protein O-linked mannosylation|	dolichyl-phosphate-mannose-protein mannosyltransferase activity|metal ion binding|	10	-0.7	2.13	10	-0.6	0.834	-0.7	2.75	0.269	-5.8	0.7	0.81905
ENSG00000043591	ADRB1	adrenoceptor beta 1	nucleus|early endosome|plasma membrane|plasma membrane|integral component of plasma membrane|	positive regulation of heart rate by epinephrine-norepinephrine|diet induced thermogenesis|vasodilation by norepinephrine-epinephrine involved in regulation of systemic arterial blood pressure|positive regulation of the force of heart contraction by norepinephrine|positive regulation of systemic arterial blood pressure|glycogen catabolic process|apoptotic process|activation of adenylate cyclase activity|Rho protein signal transduction|aging|memory|response to cold|sensory perception of pain|positive regulation of cAMP biosynthetic process|heat generation|positive regulation of Ras GTPase activity|protein localization to organelle|negative regulation of urine volume|negative regulation of multicellular organism growth|wound healing|fear response|positive regulation of apoptotic process|positive regulation of cAMP-mediated signaling|negative regulation of smooth muscle contraction|positive regulation of saliva secretion|brown fat cell differentiation|regulation of calcium ion transport|lipid homeostasis|regulation of inhibitory postsynaptic membrane potential|positive regulation of cell growth involved in cardiac muscle cell development|adenylate cyclase-activating adrenergic receptor signaling pathway|regulation of cardiac muscle cell contraction|positive regulation of renin secretion into blood stream|positive regulation of cation channel activity|	beta-adrenergic receptor activity|beta1-adrenergic receptor activity|receptor signaling protein activity|Ras guanyl-nucleotide exchange factor activity|protein binding|drug binding|PDZ domain binding|alpha-2A adrenergic receptor binding|dopamine binding|protein heterodimerization activity|epinephrine binding|norepinephrine binding|	10	-0.8	3.31	10	-0.3	0.394	-0.6	2.75	0.269	-2	0.3	0.81905
ENSG00000163823	CCR1	chemokine (C-C motif) receptor 1	plasma membrane|plasma membrane|plasma membrane|integral component of plasma membrane|external side of plasma membrane|	dendritic cell chemotaxis|calcium ion transport|cellular calcium ion homeostasis|exocytosis|chemotaxis|inflammatory response|immune response|cell adhesion|cell surface receptor signaling pathway|G-protein coupled receptor signaling pathway, coupled to cyclic nucleotide second messenger|positive regulation of cytosolic calcium ion concentration|cell-cell signaling|metabolic process|response to wounding|negative regulation of gene expression|cytokine-mediated signaling pathway|negative regulation of bone mineralization|positive regulation of osteoclast differentiation|positive regulation of calcium ion transport|chemokine-mediated signaling pathway|positive regulation of ERK1 and ERK2 cascade|positive regulation of monocyte chemotaxis|	phosphatidylinositol phospholipase C activity|chemokine receptor activity|protein binding|C-C chemokine receptor activity|C-C chemokine binding|chemokine (C-C motif) ligand 7 binding|chemokine (C-C motif) ligand 5 binding|	10	-1.2	3.81	10	0.4	1.02	-1.1	2.75	0.269	-3.4	1.2	0.81905
ENSG00000144026	ZNF514	zinc finger protein 514	nucleus|	transcription, DNA-templated|regulation of transcription, DNA-templated|	DNA binding|sequence-specific DNA binding transcription factor activity|metal ion binding|	10	0.3	0.887	10	0.7	2.33	0.6	2.75	0.269	-1	2.4	0.81905
ENSG00000115446	UNC50	unc-50 homolog (C. elegans)	Golgi membrane|nuclear inner membrane|integral component of membrane|	cell surface receptor signaling pathway|protein transport|	RNA binding|	10	0.7	1.14	10	0.7	1.81	0.7	2.75	0.269	-2.9	2	0.81905
ENSG00000255432	RP11-831H9.11	N/A	None	None	None	7	0.5	1.02	7	0.9	2.25	0.6	2.75	0.269	-2.2	2.6	0.81905
ENSG00000125965	GDF5	growth differentiation factor 5	extracellular region|extracellular space|plasma membrane|	chondrocyte differentiation|transforming growth factor beta receptor signaling pathway|cell-cell signaling|extracellular matrix organization|embryonic limb morphogenesis|positive regulation of chondrocyte differentiation|forelimb morphogenesis|hindlimb morphogenesis|growth|regulation of multicellular organism growth|negative regulation of neuron apoptotic process|positive regulation of neuron differentiation|negative regulation of epithelial cell proliferation|negative regulation of mesenchymal cell apoptotic process|	cytokine activity|protein binding|growth factor activity|	6	1.6	3.91	6	0.3	0.0596	0.9	2.75	0.269	-0.6	4	0.81905
ENSG00000170950	PGK2	phosphoglycerate kinase 2	nucleus|cytoplasm|	glycolytic process|glycolytic process|phosphorylation|phosphorylation|	phosphoglycerate kinase activity|phosphoglycerate kinase activity|ATP binding|	10	0.6	1.37	10	-3.2	4.57	-3.6	2.75	0.269	-6.2	1.1	0.81905
ENSG00000114737	CISH	cytokine inducible SH2-containing protein	cellular_component|cytosol|plasma membrane|	regulation of cell growth|protein kinase C-activating G-protein coupled receptor signaling pathway|negative regulation of signal transduction|protein ubiquitination|intracellular signal transduction|JAK-STAT cascade involved in growth hormone signaling pathway|	molecular_function|protein binding|	10	0.6	0.42	10	1.6	2.75	1.1	2.75	0.269	-2.8	4	0.81905
ENSG00000176624	MEX3C	mex-3 RNA binding family member C	nucleus|cytoplasm|	chondrocyte hypertrophy|metabolic process|regulation of fat cell differentiation|energy homeostasis|	protein binding|zinc ion binding|ligase activity|poly(A) RNA binding|	10	1.4	4.92	10	-0.9	0.287	1.1	2.75	0.269	-4	4	0.81905
ENSG00000171843	MLLT3	myeloid/lymphoid or mixed-lineage leukemia (trithorax homolog, Drosophila); translocated to, 3	nucleus|extracellular vesicular exosome|	transcription, DNA-templated|regulation of transcription, DNA-templated|segment specification|anterior/posterior pattern specification|negative regulation of canonical Wnt signaling pathway|negative regulation of canonical Wnt signaling pathway|positive regulation of Wnt signaling pathway, planar cell polarity pathway|	protein binding|	10	-3.5	1.42	10	-2.1	3.56	-2.3	2.75	0.269	-5.7	0.2	0.81905
ENSG00000127980	PEX1	peroxisomal biogenesis factor 1	cytoplasm|peroxisome|peroxisomal membrane|cytosol|intracellular membrane-bounded organelle|	ATP catabolic process|ATP catabolic process|protein targeting to peroxisome|peroxisome organization|protein import into peroxisome matrix|microtubule-based peroxisome localization|	protein binding|ATP binding|protein C-terminus binding|protein complex binding|ATPase activity, coupled|	10	0.7	1.33	10	1.1	1.76	0.8	2.75	0.269	-3.5	3	0.81905
ENSG00000151327	FAM177A1	family with sequence similarity 177, member A1	None	None	None	10	-0.4	0.288	10	-5.1	5.55	-1.6	2.75	0.269	-8.8	0.4	0.81905
ENSG00000141579	ZNF750	zinc finger protein 750	nucleus|	transcription, DNA-templated|epidermis development|cell differentiation|positive regulation of transcription from RNA polymerase II promoter|	core promoter sequence-specific DNA binding|RNA polymerase II core promoter proximal region sequence-specific DNA binding transcription factor activity involved in positive regulation of transcription|metal ion binding|	9	0.6	2.41	9	0.7	0.517	0.7	2.75	0.269	-3.4	3	0.81905
ENSG00000110888	CAPRIN2	caprin family member 2	nucleus|cytoplasm|mitochondrion|centrosome|receptor complex|	negative regulation of translation|negative regulation of cell growth|positive regulation of protein binding|positive regulation of peptidyl-serine phosphorylation|positive regulation of transcription from RNA polymerase II promoter|positive regulation of dendrite morphogenesis|positive regulation of dendritic spine morphogenesis|positive regulation of canonical Wnt signaling pathway|	RNA binding|receptor binding|protein binding|	10	-0.8	0.843	10	-1.1	2.13	-1.1	2.75	0.269	-2.6	1	0.81905
ENSG00000188782	CATSPER4	cation channel, sperm associated 4	acrosomal vesicle|plasma membrane|plasma membrane|motile cilium|CatSper complex|	cilium or flagellum-dependent cell motility|sodium ion transport|multicellular organismal development|spermatogenesis|single fertilization|cell differentiation|sperm motility|multicellular organism reproduction|regulation of ion transmembrane transport|sperm-egg recognition|calcium ion import|membrane depolarization during action potential|	calcium activated cation channel activity|voltage-gated calcium channel activity|	10	0.8	1.55	10	0.7	1.41	0.8	2.75	0.269	-4.4	3	0.81905
ENSG00000138615	CILP	cartilage intermediate layer protein, nucleotide pyrophosphohydrolase	proteinaceous extracellular matrix|extracellular space|extracellular matrix|	negative regulation of insulin-like growth factor receptor signaling pathway|	None	10	-1	1.55	10	-1.2	1.46	-1.1	2.75	0.269	-6.1	0.6	0.81905
ENSG00000056097	ZFR	zinc finger RNA binding protein	nucleus|chromosome|cytoplasm|	multicellular organismal development|	DNA binding|protein binding|zinc ion binding|poly(A) RNA binding|	10	-1.4	4.52	10	0.5	1.49	-1.4	2.74	0.271	-4.9	1.2	0.822455
ENSG00000138771	SHROOM3	shroom family member 3	cytoplasm|cytoskeleton|microtubule|adherens junction|apical plasma membrane|apical junction complex|	cell morphogenesis|neural tube closure|columnar/cuboidal epithelial cell development|pattern specification process|regulation of cell shape|actin cytoskeleton organization|cellular pigment accumulation|apical protein localization|	actin binding|	10	-1	4.86	10	0.5	0.544	-1	2.74	0.271	-3.1	1	0.822455
ENSG00000122033	MTIF3	mitochondrial translational initiation factor 3	mitochondrion|	formation of translation initiation complex|regulation of translational initiation|ribosome disassembly|	translation initiation factor activity|translation factor activity, nucleic acid binding|ribosomal small subunit binding|	10	-4.2	4.51	10	-0.6	0.823	-4.1	2.74	0.271	-7.2	0.8	0.822455
ENSG00000152784	PRDM8	PR domain containing 8	nucleus|	transcription, DNA-templated|corpus callosum morphogenesis|corticospinal tract morphogenesis|negative regulation of transcription, DNA-templated|histone H3-K9 methylation|	DNA binding|chromatin binding|transcription corepressor activity|metal ion binding|histone methyltransferase activity (H3-K9 specific)|	9	0	0	10	3.2	5.69	3.2	2.74	0.271	-0.1	7	0.822455
ENSG00000106609	TMEM248	transmembrane protein 248	integral component of membrane|	None	None	10	0.5	1.49	10	0.6	1.49	0.5	2.74	0.271	-0.6	2.4	0.822455
ENSG00000181396	OGFOD3	2-oxoglutarate and iron-dependent oxygenase domain containing 3	membrane|integral component of membrane|extracellular vesicular exosome|	oxidation-reduction process|	iron ion binding|oxidoreductase activity, acting on paired donors, with incorporation or reduction of molecular oxygen, 2-oxoglutarate as one donor, and incorporation of one atom each of oxygen into both donors|L-ascorbic acid binding|	10	-1.2	3.96	10	0	0	-1	2.74	0.271	-2.7	0.3	0.822455
ENSG00000258472	RP11-192H23.4	N/A	None	None	None	10	-1.2	1.93	10	-1.7	1.18	-1.4	2.74	0.271	-3.4	0.7	0.822455
ENSG00000113716	HMGXB3	HMG box domain containing 3	cellular_component|nucleus|	biological_process|phosphorylation|	DNA binding|kinase activity|	10	-2.1	3.85	10	0.1	0.0594	-2.1	2.74	0.271	-4.3	0.6	0.822455
ENSG00000163072	NOSTRIN	nitric oxide synthase trafficking	nucleus|cytoskeleton|plasma membrane|endocytic vesicle membrane|	endocytosis|signal transduction|small molecule metabolic process|negative regulation of transcription, DNA-templated|nitric oxide metabolic process|regulation of nitric-oxide synthase activity|	DNA binding|protein binding|	10	0.2	0.202	10	0.8	3.06	0.8	2.74	0.271	-3.8	3	0.822455
ENSG00000140280	LYSMD2	LysM, putative peptidoglycan-binding, domain containing 2	None	None	None	9	-0.7	2.12	10	-0.5	0.859	-0.6	2.74	0.271	-1.9	0.4	0.822455
ENSG00000112773	FAM46A	family with sequence similarity 46, member A	None	regulation of gene expression|regulation of blood coagulation|	poly(A) RNA binding|	9	-0.1	0.0609	9	-1.6	4.46	-1.5	2.74	0.271	-6.5	1.2	0.822455
ENSG00000240510	AL589765.1	N/A	None	None	None	8	0.6	1.31	8	-3.9	3.51	-2.3	2.74	0.271	-6.9	1.6	0.822455
ENSG00000213920	MDP1	magnesium-dependent phosphatase 1	extracellular vesicular exosome|	peptidyl-tyrosine dephosphorylation|	protein tyrosine phosphatase activity|metal ion binding|	4	0.9	0.509	4	1.8	3.07	1.6	2.74	0.271	-1.2	4	0.822455
ENSG00000170289	CNGB3	cyclic nucleotide gated channel beta 3	photoreceptor outer segment|integral component of plasma membrane|transmembrane transporter complex|	transport|cation transport|signal transduction|visual perception|phototransduction, visible light|regulation of membrane potential|potassium ion transmembrane transport|	intracellular cAMP activated cation channel activity|intracellular cGMP activated cation channel activity|intracellular cGMP activated cation channel activity|voltage-gated potassium channel activity|cGMP binding|cGMP binding|	10	-2.1	5.5	9	0.2	0.119	-1.9	2.74	0.271	-4.3	0.4	0.822455
ENSG00000198890	PRMT6	protein arginine methyltransferase 6	nucleus|cytosol|	base-excision repair|transcription, DNA-templated|viral process|histone methylation|peptidyl-arginine methylation, to asymmetrical-dimethyl arginine|histone H3-R2 methylation|histone H4-R3 methylation|negative regulation of transcription, DNA-templated|	protein binding|protein-arginine omega-N monomethyltransferase activity|protein-arginine omega-N asymmetric methyltransferase activity|histone methyltransferase activity|histone binding|histone methyltransferase activity (H4-R3 specific)|histone methyltransferase activity (H3-R2 specific)|histone methyltransferase activity (H2A-R3 specific)|	10	0.2	0.168	10	-5.3	5.94	-5.2	2.74	0.271	-10	-0.1	0.822455
ENSG00000124074	ENKD1	enkurin domain containing 1	cytoplasmic microtubule|microtubule cytoskeleton|	None	None	10	-1.1	3.01	10	-0.3	0.22	-1.1	2.74	0.271	-4.4	0.5	0.822455
ENSG00000189320	FAM180A	family with sequence similarity 180, member A	extracellular region|	None	None	10	-2.2	2.1	10	0.9	4.67	0.8	2.74	0.271	-3.4	2.2	0.822455
ENSG00000132026	RTBDN	retbindin	extracellular region|	None	None	10	-1	1.41	10	1.3	4.39	1.1	2.74	0.271	-1.5	2.9	0.822455
ENSG00000108691	CCL2	chemokine (C-C motif) ligand 2	extracellular region|extracellular region|extracellular space|cytoplasm|neuronal cell body|	MAPK cascade|angiogenesis|response to hypoxia|positive regulation of endothelial cell proliferation|monocyte chemotaxis|protein phosphorylation|cellular calcium ion homeostasis|chemotaxis|inflammatory response|humoral immune response|activation of signaling protein activity involved in unfolded protein response|cytoskeleton organization|cell adhesion|signal transduction|cell surface receptor signaling pathway|transforming growth factor beta receptor signaling pathway|G-protein coupled receptor signaling pathway|G-protein coupled receptor signaling pathway, coupled to cyclic nucleotide second messenger|JAK-STAT cascade|aging|regulation of cell shape|response to heat|response to mechanical stimulus|response to bacterium|organ morphogenesis|response to gamma radiation|regulation of vascular endothelial growth factor production|positive regulation of macrophage chemotaxis|response to activity|negative regulation of angiogenesis|viral genome replication|cytokine-mediated signaling pathway|cellular homeostasis|neutrophil chemotaxis|endoplasmic reticulum unfolded protein response|organ regeneration|lipopolysaccharide-mediated signaling pathway|response to progesterone|response to vitamin B3|negative regulation of glial cell apoptotic process|helper T cell extravasation|response to drug|response to amino acid|protein kinase B signaling|negative regulation of neuron apoptotic process|astrocyte cell migration|cellular protein metabolic process|cellular response to fibroblast growth factor stimulus|response to ethanol|response to antibiotic|vascular endothelial growth factor receptor signaling pathway|macrophage chemotaxis|lymphocyte chemotaxis|positive regulation of synaptic transmission|positive regulation of T cell activation|response to glucocorticoid|positive regulation of nitric-oxide synthase biosynthetic process|maternal process involved in parturition|chemokine-mediated signaling pathway|cellular response to lipopolysaccharide|cellular response to interferon-gamma|cellular response to interferon-gamma|cellular response to interleukin-1|cellular response to interleukin-1|cellular response to tumor necrosis factor|cellular response to tumor necrosis factor|cellular response to organic cyclic compound|positive regulation of immune complex clearance by monocytes and macrophages|positive regulation of calcium ion import|positive regulation of apoptotic cell clearance|negative regulation of natural killer cell chemotaxis|	protein kinase activity|receptor binding|chemokine activity|heparin binding|CCR2 chemokine receptor binding|CCR2 chemokine receptor binding|	10	2.2	5.69	10	-2.2	3.33	2.1	2.74	0.271	-4.5	5	0.822455
ENSG00000138459	SLC35A5	solute carrier family 35, member A5	Golgi membrane|integral component of membrane|	carbohydrate transport|nucleotide-sugar transport|proton transport|nucleotide transmembrane transport|	nucleotide-sugar transmembrane transporter activity|sugar:proton symporter activity|	10	-2.7	2.09	10	0.5	1.33	-2.5	2.74	0.271	-4.6	1.4	0.822455
ENSG00000143995	MEIS1	Meis homeobox 1	nucleus|	transcription, DNA-templated|regulation of transcription, DNA-templated|multicellular organismal development|negative regulation of myeloid cell differentiation|	sequence-specific DNA binding transcription factor activity|protein binding|sequence-specific DNA binding|	10	0.3	0.262	10	1	3.2	0.8	2.74	0.271	-4	3	0.822455
ENSG00000169139	UBE2V2	ubiquitin-conjugating enzyme E2 variant 2	nucleus|cytoplasm|UBC13-MMS2 complex|extracellular vesicular exosome|	protein polyubiquitination|DNA double-strand break processing|regulation of DNA repair|cell proliferation|positive regulation of neuron projection development|protein ubiquitination|positive regulation of proteasomal ubiquitin-dependent protein catabolic process|negative regulation of neuron apoptotic process|positive regulation of DNA repair|positive regulation of synapse assembly|	protein binding|acid-amino acid ligase activity|	10	2.4	4.77	10	0.2	0.203	2.2	2.74	0.271	-1.4	5	0.822455
ENSG00000172769	OR5B3	olfactory receptor, family 5, subfamily B, member 3	plasma membrane|integral component of membrane|	G-protein coupled receptor signaling pathway|detection of chemical stimulus involved in sensory perception of smell|	G-protein coupled receptor activity|olfactory receptor activity|	10	0.8	1.74	10	0.5	1.27	0.6	2.73	0.272	-0.5	2	0.823178
ENSG00000115474	KCNJ13	potassium inwardly-rectifying channel, subfamily J, member 13	integral component of membrane|	potassium ion transport|regulation of ion transmembrane transport|potassium ion transmembrane transport|potassium ion transmembrane transport|	inward rectifier potassium channel activity|	10	-4.8	3.7	10	0.2	0.271	-4.6	2.73	0.272	-9	0.2	0.823178
ENSG00000110852	CLEC2B	C-type lectin domain family 2, member B	integral component of plasma membrane|	None	carbohydrate binding|	10	0.8	1.48	10	0.8	1.45	0.8	2.73	0.272	-3.6	3.6	0.823178
ENSG00000260836	RP11-152F13.10	N/A	None	None	None	8	0	0	8	-1.1	3.32	-1	2.73	0.272	-3.5	0.6	0.823178
ENSG00000228459	CXORF28	chromosome X open reading frame 28	None	None	None	10	1	4.25	10	-0.7	0.733	0.8	2.73	0.272	-3.5	3	0.823178
ENSG00000204361	NXPE2	neurexophilin and PC-esterase domain family, member 2	integral component of membrane|	None	None	10	0	0	10	1.1	4.48	0.8	2.73	0.272	-2.2	3	0.823178
ENSG00000134760	DSG1	desmoglein 1	cytosol|plasma membrane|cell-cell junction|cytoplasmic side of plasma membrane|integral component of membrane|apical plasma membrane|lateral plasma membrane|desmosome|extracellular vesicular exosome|	apoptotic process|cellular component disassembly involved in execution phase of apoptosis|cell-cell junction assembly|homophilic cell adhesion|single organismal cell-cell adhesion|calcium-dependent cell-cell adhesion|response to progesterone|protein stabilization|maternal process involved in female pregnancy|	calcium ion binding|toxic substance binding|gamma-catenin binding|	10	0.6	2.51	10	0.3	0.645	0.5	2.73	0.272	-0.9	2	0.823178
ENSG00000151838	CCDC175	coiled-coil domain containing 175	None	None	None	10	-1.6	4.07	10	0	0	-1.6	2.73	0.272	-3.9	0.6	0.823178
ENSG00000164326	CARTPT	CART prepropeptide	extracellular space|extracellular space|secretory granule|	activation of MAPKK activity|cellular glucose homeostasis|signal transduction|G-protein coupled receptor signaling pathway|neuropeptide signaling pathway|cell-cell signaling|synaptic transmission|adult feeding behavior|cellular response to starvation|negative regulation of appetite|negative regulation of appetite|positive regulation of epinephrine secretion|circadian regulation of gene expression|negative regulation of osteoclast differentiation|positive regulation of blood pressure|negative regulation of bone resorption|regulation of insulin secretion|positive regulation of transmission of nerve impulse|negative regulation of glucagon secretion|somatostatin secretion|	molecular_function|protein binding|	9	-0.7	1.01	10	-1.2	2	-1.1	2.73	0.272	-2.7	0.9	0.823178
ENSG00000205330	OR6C1	olfactory receptor, family 6, subfamily C, member 1	plasma membrane|integral component of membrane|	G-protein coupled receptor signaling pathway|detection of chemical stimulus involved in sensory perception of smell|	G-protein coupled receptor activity|olfactory receptor activity|	9	1.9	1.69	9	-3.6	5.38	-3.1	2.73	0.272	-7.2	2.5	0.823178
ENSG00000146729	GBAS	glioblastoma amplified sequence	mitochondrion|mitochondrion|integral component of plasma membrane|membrane|	oxidative phosphorylation|ATP biosynthetic process|negative regulation of ATP citrate synthase activity|	protein binding|	10	-0.9	2.58	10	-1.6	0.524	-0.9	2.73	0.272	-2.7	0.3	0.823178
ENSG00000178882	FAM101A	family with sequence similarity 101, member A	None	None	None	10	0.5	0.378	10	0.9	2.83	0.7	2.73	0.272	-1.1	2.4	0.823178
ENSG00000090615	GOLGA3	golgin A3	Golgi membrane|nucleus|nucleolus|endoplasmic reticulum-Golgi intermediate compartment|Golgi apparatus|cytosol|membrane|Golgi transport complex|Golgi cisterna membrane|extrinsic component of Golgi membrane|	intra-Golgi vesicle-mediated transport|	transporter activity|protein binding|	10	1	4.86	10	-1.7	0.964	0.9	2.73	0.272	-3.3	2.7	0.823178
ENSG00000101856	PGRMC1	progesterone receptor membrane component 1	nucleolus|endoplasmic reticulum|endoplasmic reticulum membrane|membrane|integral component of membrane|extracellular vesicular exosome|	axon guidance|	steroid binding|protein binding|heme binding|	10	-5.1	1.53	10	-1	2.05	-0.8	2.73	0.272	-8.7	0.5	0.823178
ENSG00000125879	OTOR	otoraplin	extracellular region|	cartilage condensation|sensory perception of sound|	None	10	-2.3	1.83	10	-3.8	1.18	-3.4	2.73	0.272	-6.4	1.1	0.823178
ENSG00000256222	MTRNR2L3	MT-RNR2-like 3	extracellular region|cytoplasm|	None	None	3	-2.9	1.69	3	-2.8	1.26	-2.9	2.73	0.272	-5	0.5	0.823178
ENSG00000092330	TINF2	TERF1 (TRF1)-interacting nuclear factor 2	chromosome, telomeric region|nuclear telomere cap complex|nucleus|nucleoplasm|perinucleolar chromocenter|nuclear matrix|	telomere maintenance|telomere maintenance via telomere lengthening|negative regulation of protein ADP-ribosylation|telomere assembly|positive regulation of telomere maintenance|negative regulation of telomere maintenance via telomerase|negative regulation of telomere maintenance via telomerase|protein localization to chromosome|protein localization to chromosome|negative regulation of epithelial cell proliferation|protein localization to chromosome, telomeric region|	protein binding|telomeric DNA binding|	6	0.5	1.04	7	-2.6	3.21	0.9	2.73	0.272	-4	2.8	0.823178
ENSG00000181722	ZBTB20	zinc finger and BTB domain containing 20	nucleus|	negative regulation of transcription from RNA polymerase II promoter|transcription, DNA-templated|	RNA polymerase II core promoter proximal region sequence-specific DNA binding transcription factor activity involved in negative regulation of transcription|DNA binding|metal ion binding|	10	0.4	1.16	10	0.5	1.77	0.5	2.73	0.272	-0.7	2.3	0.823178
ENSG00000158402	CDC25C	cell division cycle 25C	nucleus|nucleoplasm|cytosol|perinuclear region of cytoplasm|	regulation of cyclin-dependent protein serine/threonine kinase activity|G2/M transition of mitotic cell cycle|G2/M transition of mitotic cell cycle|mitotic cell cycle|DNA replication|mitotic nuclear division|regulation of mitosis|spermatogenesis|cell proliferation|viral process|peptidyl-tyrosine dephosphorylation|peptidyl-tyrosine dephosphorylation|regulation of cell cycle|	protein tyrosine phosphatase activity|protein binding|protein kinase binding|WW domain binding|	10	1.8	5.63	10	0	0	1.8	2.73	0.272	-2.9	4	0.823178
ENSG00000198513	ATL1	atlastin GTPase 1	Golgi cis cisterna|Golgi membrane|endoplasmic reticulum|endoplasmic reticulum membrane|Golgi apparatus|integral component of membrane|axon|	GTP catabolic process|GTP catabolic process|endoplasmic reticulum organization|axonogenesis|cell death|protein homooligomerization|	GTPase activity|protein binding|GTP binding|identical protein binding|identical protein binding|	10	2.8	5.44	10	-1.1	0.378	2.7	2.72	0.273	-2.1	6	0.824018
ENSG00000178741	COX5A	cytochrome c oxidase subunit Va	mitochondrial inner membrane|extracellular vesicular exosome|	respiratory electron transport chain|cellular metabolic process|small molecule metabolic process|hydrogen ion transmembrane transport|hydrogen ion transmembrane transport|	cytochrome-c oxidase activity|electron carrier activity|metal ion binding|	10	-1.4	2.37	10	0.6	1.37	-1.3	2.72	0.273	-3.6	2	0.824018
ENSG00000188603	CLN3	ceroid-lipofuscinosis, neuronal 3	Golgi membrane|nucleus|cytoplasm|mitochondrion|lysosome|lysosomal membrane|early endosome|late endosome|late endosome|autophagic vacuole|endoplasmic reticulum|Golgi apparatus|Golgi stack|trans-Golgi network|plasma membrane|caveola|synaptic vesicle|integral component of membrane|integral component of endoplasmic reticulum membrane|neuron projection|membrane raft|	autophagic vacuole fusion|action potential|globoside metabolic process|cellular amino acid metabolic process|ceramide metabolic process|glucosylceramide metabolic process|galactosylceramide metabolic process|sphingomyelin metabolic process|receptor-mediated endocytosis|vacuolar transport|lysosome organization|lysosomal lumen acidification|cell death|associative learning|arginine transport|macroautophagy|negative regulation of macroautophagy|protein processing|protein catabolic process|ionotropic glutamate receptor signaling pathway|lysosomal lumen pH elevation|neurotransmitter metabolic process|amyloid precursor protein catabolic process|negative regulation of apoptotic process|negative regulation of catalytic activity|negative regulation of neuron apoptotic process|negative regulation of proteolysis|vesicle transport along microtubule|neuromuscular process controlling balance|cytosolic calcium ion homeostasis|membrane organization|	protein binding|unfolded protein binding|	5	-2.3	0.482	5	2	4.76	1.9	2.72	0.273	-2.4	4	0.824018
ENSG00000106771	TMEM245	transmembrane protein 245	integral component of membrane|	biological_process|	molecular_function|	10	-3	2.78	10	-3	0.0939	-3	2.72	0.273	-5.7	0.5	0.824018
ENSG00000134352	IL6ST	interleukin 6 signal transducer	extracellular region|extracellular space|plasma membrane|interleukin-6 receptor complex|oncostatin-M receptor complex|external side of plasma membrane|membrane|dendrite|neuronal cell body|extracellular vesicular exosome|ciliary neurotrophic factor receptor complex|	positive regulation of acute inflammatory response|positive regulation of adaptive immune response|glycogen metabolic process|positive regulation of cell proliferation|positive regulation of cell proliferation|regulation of Notch signaling pathway|positive regulation vascular endothelial growth factor production|positive regulation of cardiac muscle hypertrophy|viral process|cytokine-mediated signaling pathway|response to cytokine|interleukin-11-mediated signaling pathway|oncostatin-M-mediated signaling pathway|positive regulation of T cell proliferation|positive regulation of tyrosine phosphorylation of Stat1 protein|positive regulation of tyrosine phosphorylation of Stat3 protein|negative regulation of apoptotic process|positive regulation of osteoblast differentiation|positive regulation of astrocyte differentiation|leukemia inhibitory factor signaling pathway|interleukin-6-mediated signaling pathway|negative regulation of interleukin-6-mediated signaling pathway|interleukin-27-mediated signaling pathway|ciliary neurotrophic factor-mediated signaling pathway|	ciliary neurotrophic factor receptor activity|interleukin-6 receptor activity|interleukin-6 receptor activity|interleukin-11 receptor activity|leukemia inhibitory factor receptor activity|oncostatin-M receptor activity|ciliary neurotrophic factor receptor binding|interleukin-6 receptor binding|protein binding|growth factor binding|growth factor binding|interleukin-11 binding|interleukin-6 binding|protein homodimerization activity|interleukin-27 receptor activity|	10	-1.3	4.11	10	-0.1	0.00198	-1.2	2.72	0.273	-6.5	0.5	0.824018
ENSG00000205269	TMEM170B	transmembrane protein 170B	integral component of membrane|	None	None	10	0.9	2.16	10	-3.1	1.77	-2.9	2.72	0.273	-5.4	1.3	0.824018
ENSG00000270800	RPS10-NUDT3	RPS10-NUDT3 readthrough	None	None	None	9	-1.6	3.68	9	-0.5	0.549	-1.4	2.72	0.273	-2.9	0.2	0.824018
ENSG00000198892	SHISA4	shisa family member 4	integral component of membrane|	None	None	10	-0.5	0.459	10	-2.8	4.73	-2.6	2.72	0.273	-5.1	0.5	0.824018
ENSG00000176034	CHDC2	calponin homology domain containing 2	integral component of membrane|	None	None	10	-0.1	0.0591	10	-1	3.86	-1	2.72	0.273	-4.8	1	0.824018
ENSG00000244411	KRTAP5-7	keratin associated protein 5-7	keratin filament|	None	None	9	-1.2	2.32	9	-1	0.594	-1.1	2.72	0.273	-2.8	0.7	0.824018
ENSG00000076351	SLC46A1	solute carrier family 46 (folate transporter), member 1	cytoplasm|plasma membrane|integral component of membrane|apical plasma membrane|brush border membrane|	vitamin metabolic process|water-soluble vitamin metabolic process|cellular iron ion homeostasis|folic acid transport|heme transport|small molecule metabolic process|folic acid metabolic process|methotrexate transport|transmembrane transport|	folic acid binding|folic acid transporter activity|heme transporter activity|methotrexate transporter activity|	10	2.6	3.42	10	1.4	0.73	2.4	2.72	0.273	-3.4	5	0.824018
ENSG00000135953	MFSD9	major facilitator superfamily domain containing 9	plasma membrane|integral component of membrane|	transmembrane transport|	transporter activity|	10	-1.8	2.43	10	-0.7	1.7	-1.6	2.72	0.273	-6.5	0.8	0.824018
ENSG00000163710	PCOLCE2	procollagen C-endopeptidase enhancer 2	extracellular vesicular exosome|	positive regulation of peptidase activity|	collagen binding|heparin binding|peptidase activator activity|	10	0.7	4.43	10	-0.6	1.12	0.6	2.72	0.273	-2.3	3	0.824018
ENSG00000090776	EFNB1	ephrin-B1	nucleus|cytoplasm|plasma membrane|integral component of plasma membrane|membrane raft|synapse|extracellular vesicular exosome|	neural crest cell migration|cell adhesion|cell-cell signaling|axon guidance|embryonic pattern specification|positive regulation of T cell proliferation|ephrin receptor signaling pathway|	protein binding|ephrin receptor binding|	10	-0.4	0.627	10	-1.7	3.65	-1.6	2.72	0.273	-5.6	0.3	0.824018
ENSG00000124713	GNMT	glycine N-methyltransferase	cytoplasm|	glycogen metabolic process|regulation of gluconeogenesis|cellular protein modification process|methionine metabolic process|one-carbon metabolic process|methylation|S-adenosylmethionine metabolic process|protein homotetramerization|	protein binding|folic acid binding|glycine binding|glycine N-methyltransferase activity|	10	1.1	1.43	10	-4.6	3.02	0.9	2.72	0.273	-7	2.7	0.824018
ENSG00000184675	AMER1	APC membrane recruitment protein 1	nucleus|cytosol|plasma membrane|	Wnt signaling pathway|bone development|adipose tissue development|regulation of canonical Wnt signaling pathway|mesenchymal cell differentiation involved in kidney development|negative regulation of canonical Wnt signaling pathway|positive regulation of canonical Wnt signaling pathway|	protein binding|phosphatidylinositol-4,5-bisphosphate binding|phosphatidylinositol-4,5-bisphosphate binding|beta-catenin binding|	10	-0.4	0.75	10	-5.3	3.47	-5.1	2.72	0.273	-10	-0.2	0.824018
ENSG00000211794	TRAV12-3	T cell receptor alpha variable 12-3	None	None	None	9	-0.7	0.718	9	-4	5.26	-3.8	2.72	0.273	-6.9	0.3	0.824018
ENSG00000162408	NOL9	nucleolar protein 9	nucleolus|membrane|	maturation of 5.8S rRNA|phosphorylation|	RNA binding|ATP binding|polynucleotide 5'-hydroxyl-kinase activity|	10	1.6	1.25	10	2.2	2.06	1.9	2.72	0.273	-1.3	5	0.824018
ENSG00000119203	CPSF3	cleavage and polyadenylation specific factor 3, 73kDa	nucleoplasm|mRNA cleavage and polyadenylation specificity factor complex|ribonucleoprotein complex|	mRNA splicing, via spliceosome|transcription from RNA polymerase II promoter|termination of RNA polymerase II transcription|mRNA polyadenylation|mRNA cleavage|histone mRNA 3'-end processing|mRNA export from nucleus|RNA splicing|gene expression|mRNA 3'-end processing|RNA phosphodiester bond hydrolysis, endonucleolytic|RNA phosphodiester bond hydrolysis, endonucleolytic|	RNA binding|endoribonuclease activity|protein binding|5'-3' exonuclease activity|metal ion binding|	8	-0.8	1.79	6	-1.7	1.87	-1	2.71	0.274	-3	1.6	0.82449
ENSG00000131435	PDLIM4	PDZ and LIM domain 4	None	None	protein binding|zinc ion binding|	9	-0.5	0.793	9	-1.4	2.88	-1.1	2.71	0.274	-4.5	0.6	0.82449
ENSG00000136943	CTSV	cathepsin V	extracellular region|microvillus|external side of plasma membrane|neuron projection|lysosomal lumen|perikaryon|extracellular vesicular exosome|	proteolysis|spermatogenesis|cellular response to starvation|response to glucose|multicellular organismal aging|antigen processing and presentation of exogenous peptide antigen via MHC class II|nerve development|extracellular matrix disassembly|extracellular matrix organization|response to gonadotropin|decidualization|autophagic cell death|response to glucocorticoid|Sertoli cell differentiation|	aminopeptidase activity|cysteine-type endopeptidase activity|cysteine-type peptidase activity|kininogen binding|protein complex binding|peptide binding|	9	-1.7	4.09	9	-0.3	0.258	-1.4	2.71	0.274	-7.8	0.7	0.82449
ENSG00000151474	FRMD4A	FERM domain containing 4A	cytoplasm|cytoskeleton|tight junction|	establishment of epithelial cell polarity|	protein binding, bridging|	10	-0.8	0.94	10	-4.4	3.03	-4.6	2.71	0.274	-8	0.7	0.82449
ENSG00000140987	ZSCAN32	zinc finger and SCAN domain containing 32	nucleus|	regulation of transcription from RNA polymerase II promoter|transcription from RNA polymerase II promoter|	sequence-specific DNA binding RNA polymerase II transcription factor activity|DNA binding|protein binding|metal ion binding|	10	0	0	9	-3.2	3.66	-3	2.71	0.274	-5.9	0.6	0.82449
ENSG00000130396	MLLT4	myeloid/lymphoid or mixed-lineage leukemia (trithorax homolog, Drosophila); translocated to, 4	nucleus|cytoplasm|cytosol|plasma membrane|cell-cell junction|cell-cell adherens junction|cell junction|apical part of cell|	cell adhesion|signal transduction|cell-cell signaling|cell junction assembly|adherens junction organization|cell-cell junction organization|	protein binding|protein C-terminus binding|cell adhesion molecule binding|	10	0.6	1.76	10	1.6	1.53	0.9	2.71	0.274	-1.3	3.8	0.82449
ENSG00000174016	FAM46D	family with sequence similarity 46, member D	None	None	None	10	1	3.07	10	0.4	0.564	0.8	2.71	0.274	-2.9	2.7	0.82449
ENSG00000214447	FAM187A	family with sequence similarity 187, member A	integral component of membrane|	None	None	10	1	2.56	10	-2	3.43	0.8	2.71	0.274	-3.4	2.9	0.82449
ENSG00000186684	CYP27C1	cytochrome P450, family 27, subfamily C, polypeptide 1	membrane|	oxidation-reduction process|	monooxygenase activity|iron ion binding|oxidoreductase activity, acting on paired donors, with incorporation or reduction of molecular oxygen|heme binding|	10	0.5	1.35	10	-1.3	1.76	-1.4	2.71	0.274	-3.2	1.7	0.82449
ENSG00000136261	BZW2	basic leucine zipper and W2 domains 2	membrane|	nervous system development|cell differentiation|	None	10	0.4	0.864	10	-5.2	2.82	-1.8	2.71	0.274	-8.2	1.1	0.82449
ENSG00000230797	YY2	YY2 transcription factor	nucleus|	transcription, DNA-templated|regulation of transcription, DNA-templated|	DNA binding|metal ion binding|	10	0.6	1.05	10	1.5	2.18	0.9	2.71	0.274	-4.1	4	0.82449
ENSG00000232838	PET117	PET117 homolog (S. cerevisiae)	mitochondrion|	None	None	10	-1.1	0.384	10	-1.7	2.73	-1.4	2.71	0.274	-4.8	0.5	0.82449
ENSG00000150457	LATS2	large tumor suppressor kinase 2	spindle pole|nucleus|nucleus|microtubule organizing center|cytosol|	G1/S transition of mitotic cell cycle|protein phosphorylation|mitotic nuclear division|hormone-mediated signaling pathway|keratinocyte differentiation|cellular protein localization|hippo signaling|hippo signaling|intracellular signal transduction|negative regulation of cyclin-dependent protein serine/threonine kinase activity|regulation of organ growth|negative regulation of canonical Wnt signaling pathway|	protein serine/threonine kinase activity|protein serine/threonine kinase activity|protein binding|ATP binding|metal ion binding|	10	0.5	1.44	10	0.5	1.47	0.5	2.71	0.274	-2.7	2	0.82449
ENSG00000006025	OSBPL7	oxysterol binding protein-like 7	autophagic vacuole|cytosol|plasma membrane|perinuclear endoplasmic reticulum|	lipid transport|cellular response to cholesterol|positive regulation of proteasomal protein catabolic process|	protein binding|cholesterol binding|	10	0	0	10	-2.9	3.59	-2.7	2.71	0.274	-5.6	1.1	0.82449
ENSG00000147231	CXORF57	chromosome X open reading frame 57	None	None	poly(A) RNA binding|	10	1	3.76	10	-2	3.97	-1.9	2.71	0.274	-5.1	2.2	0.82449
ENSG00000106346	USP42	ubiquitin specific peptidase 42	None	ubiquitin-dependent protein catabolic process|spermatogenesis|protein deubiquitination|protein deubiquitination|cell differentiation|	ubiquitin-specific protease activity|protein binding|	9	0	0	9	-5.3	5.76	-5.3	2.71	0.274	-9.5	0	0.82449
ENSG00000266728	AC015688.3	N/A	None	None	None	9	-0.1	0.015	9	-2.3	5.2	-2.3	2.71	0.274	-6.3	0.5	0.82449
ENSG00000081181	ARG2	arginase 2	mitochondrion|mitochondrial matrix|	urea cycle|urea cycle|ureteric bud development|arginine metabolic process|nitric oxide biosynthetic process|striated muscle contraction|cellular nitrogen compound metabolic process|small molecule metabolic process|	arginase activity|metal ion binding|	10	-0.6	0.182	10	-2.2	3.59	-1	2.71	0.274	-4.1	0.4	0.82449
ENSG00000168259	DNAJC7	DnaJ (Hsp40) homolog, subfamily C, member 7	nucleus|cytoplasm|cytoskeleton|membrane|extracellular vesicular exosome|	protein folding|chaperone cofactor-dependent protein refolding|	protein binding|heat shock protein binding|	10	-4.4	1.45	10	-1.6	1.97	-1.2	2.71	0.274	-6.8	0.5	0.82449
ENSG00000182575	NXPH3	neurexophilin 3	extracellular region|	neuropeptide signaling pathway|	molecular_function|receptor binding|	9	-1.2	2.63	9	-3.3	1.21	-1.6	2.71	0.274	-5.3	0.6	0.82449
ENSG00000137124	ALDH1B1	aldehyde dehydrogenase 1 family, member B1	nucleus|mitochondrion|mitochondrial matrix|intracellular membrane-bounded organelle|	carbohydrate metabolic process|ethanol catabolic process|oxidation-reduction process|	aldehyde dehydrogenase (NAD) activity|	10	0.3	0.308	10	0.8	3	0.7	2.71	0.274	-1	2	0.82449
ENSG00000139436	GIT2	G protein-coupled receptor kinase interacting ArfGAP 2	nucleoplasm|	regulation of G-protein coupled receptor protein signaling pathway|regulation of ARF GTPase activity|positive regulation of GTPase activity|	protein binding|ARF GTPase activator activity|zinc ion binding|	10	1.3	4.51	10	-2.2	1.19	1.1	2.7	0.275	-2.7	3	0.82508
ENSG00000147592	LACTB2	lactamase, beta 2	mitochondrion|	metabolic process|	hydrolase activity|metal ion binding|	10	-0.3	0.0547	10	-1.4	3.94	-0.9	2.7	0.275	-2.7	0.3	0.82508
ENSG00000143183	TMCO1	transmembrane and coiled-coil domains 1	Golgi membrane|endoplasmic reticulum membrane|integral component of membrane|	None	None	10	-1.3	0.295	10	-2.8	2.81	-2.8	2.7	0.275	-5.2	1.8	0.82508
ENSG00000236939	C8ORF56	N/A	None	None	None	10	-3	0.668	10	-2	2.65	-2.6	2.7	0.275	-5.1	0.6	0.82508
ENSG00000135452	TSPAN31	tetraspanin 31	integral component of plasma membrane|membrane|	positive regulation of cell proliferation|	None	10	0.8	2.29	10	-1.7	3.98	-1.6	2.7	0.275	-8.8	1.9	0.82508
ENSG00000170929	OR1M1	olfactory receptor, family 1, subfamily M, member 1	plasma membrane|integral component of membrane|	G-protein coupled receptor signaling pathway|detection of chemical stimulus involved in sensory perception of smell|	G-protein coupled receptor activity|olfactory receptor activity|	10	1.5	2.47	10	0.5	1.06	0.7	2.7	0.275	-1.2	3.2	0.82508
ENSG00000184058	TBX1	T-box 1	nucleus|	angiogenesis|blood vessel development|cell fate specification|neural crest cell migration|positive regulation of protein phosphorylation|lymph vessel development|blood vessel remodeling|positive regulation of mesenchymal cell proliferation|heart morphogenesis|outflow tract septum morphogenesis|outflow tract morphogenesis|transcription, DNA-templated|regulation of transcription from RNA polymerase II promoter|regulation of transcription from RNA polymerase II promoter|determination of left/right symmetry|pattern specification process|mesoderm development|heart development|muscle organ development|sensory perception of sound|cell proliferation|positive regulation of cell proliferation|anterior/posterior pattern specification|vagus nerve morphogenesis|epithelial cell differentiation|thyroid gland development|social behavior|aorta morphogenesis|ear morphogenesis|inner ear morphogenesis|outer ear morphogenesis|middle ear morphogenesis|odontogenesis of dentin-containing tooth|muscle cell fate commitment|positive regulation of MAPK cascade|tongue morphogenesis|cellular response to fibroblast growth factor stimulus|negative regulation of cell differentiation|positive regulation of transcription, DNA-templated|positive regulation of transcription, DNA-templated|positive regulation of transcription from RNA polymerase II promoter|retinoic acid receptor signaling pathway|blood vessel morphogenesis|thymus development|muscle organ morphogenesis|embryonic cranial skeleton morphogenesis|embryonic viscerocranium morphogenesis|semicircular canal morphogenesis|artery morphogenesis|positive regulation of epithelial cell proliferation|parathyroid gland development|soft palate development|pharyngeal system development|face morphogenesis|muscle tissue morphogenesis|coronary artery morphogenesis|enamel mineralization|cellular response to retinoic acid|otic vesicle morphogenesis|positive regulation of secondary heart field cardioblast proliferation|cochlea morphogenesis|mesenchymal cell apoptotic process|regulation of organ morphogenesis|positive regulation of tongue muscle cell differentiation|negative regulation of mesenchymal cell apoptotic process|	DNA binding|protein homodimerization activity|sequence-specific DNA binding|protein dimerization activity|	9	0.4	0.482	9	2.6	5.27	2.5	2.7	0.275	-4.1	6	0.82508
ENSG00000154025	SLC5A10	solute carrier family 5 (sodium/sugar cotransporter), member 10	plasma membrane|integral component of membrane|extracellular vesicular exosome|	sodium ion transport|transmembrane transport|	transporter activity|	10	-1.2	1.87	10	1.7	1.65	-1.3	2.7	0.275	-4.5	2.8	0.82508
ENSG00000253304	TMEM200B	transmembrane protein 200B	integral component of membrane|	None	None	10	0.4	1.54	10	0.6	1.45	0.5	2.7	0.275	-5.8	3	0.82508
ENSG00000163818	LZTFL1	leucine zipper transcription factor-like 1	cytoplasm|BBSome|	establishment of protein localization to organelle|	protein binding|identical protein binding|	9	1	1.62	9	0.6	1.51	0.7	2.7	0.275	-4.5	2.7	0.82508
ENSG00000011523	CEP68	centrosomal protein 68kDa	cytoplasm|centrosome|	centriole-centriole cohesion|protein localization to organelle|centrosome organization|	protein kinase binding|protein domain specific binding|	10	-0.6	0.328	10	-1.5	2.7	-1.4	2.7	0.275	-2.8	0.5	0.82508
ENSG00000132912	DCTN4	dynactin 4 (p62)	nucleus|cytoplasm|centrosome|cytosol|dynactin complex|	antigen processing and presentation of exogenous peptide antigen via MHC class II|	protein N-terminus binding|	10	-2.5	1.67	10	0.9	2.62	0.9	2.7	0.275	-3.5	2.7	0.82508
ENSG00000146618	FERD3L	Fer3-like bHLH transcription factor	nucleus|	transcription, DNA-templated|floor plate development|negative regulation of transcription, DNA-templated|cell development|regulation of neurogenesis|	DNA binding|protein dimerization activity|	10	0	0	10	-1.4	4.96	-1.3	2.7	0.275	-3.3	0.9	0.82508
ENSG00000134744	ZCCHC11	zinc finger, CCHC domain containing 11	extracellular space|nucleolus|cytoplasm|extracellular vesicular exosome|	cytokine production|miRNA metabolic process|miRNA catabolic process|stem cell maintenance|pre-miRNA processing|RNA 3'-end processing|regulation of lipopolysaccharide-mediated signaling pathway|negative regulation of NF-kappaB transcription factor activity|positive regulation of interleukin-6 production|interleukin-6-mediated signaling pathway|	protein binding|zinc ion binding|poly(A) RNA binding|RNA uridylyltransferase activity|	10	-1.3	2.62	10	-2.4	1.05	-2.3	2.7	0.275	-4.3	0.6	0.82508
ENSG00000181031	RPH3AL	rabphilin 3A-like (without C2 domains)	cytoplasm|transport vesicle membrane|secretory granule membrane|	intracellular protein transport|exocytosis|regulation of calcium ion-dependent exocytosis|response to drug|glucose homeostasis|negative regulation of G-protein coupled receptor protein signaling pathway|positive regulation of protein secretion|	cytoskeletal protein binding|Rab GTPase binding|LIM domain binding|metal ion binding|	10	-0.7	2.83	10	-0.5	0.103	-0.7	2.7	0.275	-2	0.5	0.82508
ENSG00000163762	TM4SF18	transmembrane 4 L six family member 18	integral component of membrane|	None	None	10	-1.3	3.09	10	0.3	0.207	-1	2.7	0.275	-2.6	0.7	0.82508
ENSG00000166503	HDGFRP3	hepatoma-derived growth factor, related protein 3	nucleus|cytoplasm|	cell proliferation|	growth factor activity|	9	1.3	0.815	9	-1.9	3.01	-1.1	2.7	0.275	-4.6	1.8	0.82508
ENSG00000165131	C7ORF34	chromosome 7 open reading frame 34	extracellular region|	None	None	10	-2.1	3.19	10	-0.9	1.08	-1.7	2.7	0.275	-4.2	1.1	0.82508
ENSG00000169605	GKN1	gastrokine 1	cellular_component|extracellular region|secretory granule|	digestion|positive regulation of cell proliferation|positive regulation of cell division|	molecular_function|growth factor activity|	10	-3.3	5.88	10	-0.1	0.0456	-3.2	2.7	0.275	-6.3	0.6	0.82508
ENSG00000268948	AC004017.1	N/A	None	None	None	3	-1.4	1.03	4	-1.3	1.89	-1.3	2.7	0.275	-3	0.8	0.82508
ENSG00000169609	C15ORF40	chromosome 15 open reading frame 40	None	None	None	10	-2.7	5.39	10	-0.4	0.601	-2.6	2.69	0.276	-5.9	0.3	0.825667
ENSG00000173039	RELA	v-rel avian reticuloendotheliosis viral oncogene homolog A	nucleus|nucleoplasm|transcription factor complex|cytoplasm|cytosol|cytosol|	negative regulation of transcription from RNA polymerase II promoter|liver development|hair follicle development|toll-like receptor signaling pathway|MyD88-dependent toll-like receptor signaling pathway|MyD88-independent toll-like receptor signaling pathway|acetaldehyde metabolic process|transcription from RNA polymerase II promoter|transcription from RNA polymerase II promoter|inflammatory response|cellular defense response|aging|positive regulation of cell proliferation|response to mechanical stimulus|organ morphogenesis|response to organic substance|response to UV-B|positive regulation of Schwann cell differentiation|viral process|cytokine-mediated signaling pathway|membrane protein intracellular domain proteolysis|positive regulation of chondrocyte differentiation|positive regulation of type I interferon production|response to muramyl dipeptide|response to progesterone|response to insulin|response to cobalamin|toll-like receptor 2 signaling pathway|toll-like receptor 3 signaling pathway|toll-like receptor 4 signaling pathway|toll-like receptor 5 signaling pathway|toll-like receptor 9 signaling pathway|toll-like receptor 10 signaling pathway|TRIF-dependent toll-like receptor signaling pathway|Fc-epsilon receptor signaling pathway|toll-like receptor TLR1:TLR2 signaling pathway|toll-like receptor TLR6:TLR2 signaling pathway|negative regulation of protein catabolic process|response to drug|negative regulation of apoptotic process|negative regulation of apoptotic process|positive regulation of I-kappaB kinase/NF-kappaB signaling|response to amino acid|response to morphine|positive regulation of interleukin-12 biosynthetic process|innate immune response|negative regulation of transcription, DNA-templated|positive regulation of transcription, DNA-templated|positive regulation of transcription from RNA polymerase II promoter|positive regulation of transcription from RNA polymerase II promoter|negative regulation of insulin receptor signaling pathway|neurotrophin TRK receptor signaling pathway|regulation of inflammatory response|T cell receptor signaling pathway|positive regulation of NF-kappaB transcription factor activity|positive regulation of NF-kappaB transcription factor activity|response to cAMP|defense response to virus|cellular response to hydrogen peroxide|nucleotide-binding oligomerization domain containing 2 signaling pathway|response to interleukin-1|cellular response to lipopolysaccharide|cellular response to nicotine|cellular response to interleukin-1|cellular response to interleukin-6|cellular response to tumor necrosis factor|cellular response to peptide hormone stimulus|positive regulation of miRNA metabolic process|negative regulation of extrinsic apoptotic signaling pathway|	RNA polymerase II core promoter proximal region sequence-specific DNA binding|RNA polymerase II distal enhancer sequence-specific DNA binding|RNA polymerase II core promoter proximal region sequence-specific DNA binding transcription factor activity involved in positive regulation of transcription|RNA polymerase II core promoter proximal region sequence-specific DNA binding transcription factor activity involved in negative regulation of transcription|RNA polymerase II distal enhancer sequence-specific DNA binding transcription factor activity involved in positive regulation of transcription|DNA binding|chromatin binding|sequence-specific DNA binding transcription factor activity|RNA polymerase II distal enhancer sequence-specific DNA binding transcription factor activity|protein binding|transcription factor binding|protein kinase binding|ubiquitin protein ligase binding|protein complex binding|activating transcription factor binding|phosphate ion binding|identical protein binding|identical protein binding|transcription regulatory region DNA binding|protein N-terminus binding|NF-kappaB binding|repressing transcription factor binding|ankyrin repeat binding|	10	-1.8	0.314	10	-4.9	2.97	-2.2	2.69	0.276	-8	0.8	0.825667
ENSG00000128708	HAT1	histone acetyltransferase 1	nuclear chromatin|nucleus|nucleoplasm|cytoplasm|nuclear matrix|intracellular membrane-bounded organelle|protein complex|	DNA packaging|chromatin organization|DNA replication-dependent nucleosome assembly|DNA replication-independent nucleosome assembly|chromatin silencing at telomere|internal protein amino acid acetylation|response to nutrient|histone acetylation|	histone acetyltransferase activity|protein binding|	10	0.6	1.69	10	0.5	1.22	0.6	2.69	0.276	-3.1	2.8	0.825667
ENSG00000162526	TSSK3	testis-specific serine kinase 3	None	protein phosphorylation|multicellular organismal development|spermatogenesis|cell differentiation|	magnesium ion binding|protein serine/threonine kinase activity|ATP binding|	10	0.4	0.487	10	0.8	2.7	0.7	2.69	0.276	-2.7	2.8	0.825667
ENSG00000204001	LCN8	lipocalin 8	extracellular region|	transport|response to hormone|	None	10	0.9	2.27	10	-2	0.999	0.8	2.69	0.276	-3.1	2.6	0.825667
ENSG00000204644	ZFP57	ZFP57 zinc finger protein	nuclear heterochromatin|	negative regulation of transcription from RNA polymerase II promoter|regulation of gene expression by genetic imprinting|transcription, DNA-templated|peripheral nervous system development|DNA methylation involved in embryo development|	DNA binding|metal ion binding|	10	-2.5	4.12	10	1	4.79	0.8	2.69	0.276	-4.7	3	0.825667
ENSG00000139112	GABARAPL1	GABA(A) receptor-associated protein like 1	intracellular|autophagic vacuole|endoplasmic reticulum|Golgi apparatus|microtubule|cytoplasmic vesicle membrane|	autophagy|	protein binding|beta-tubulin binding|GABA receptor binding|	10	0.4	0.984	10	-2.9	3.18	-2.6	2.69	0.276	-5	1.2	0.825667
ENSG00000205702	CYP2D7P	cytochrome P450, family 2, subfamily D, polypeptide 7, pseudogene	None	None	None	9	0.4	0.286	9	1.2	3.6	0.9	2.69	0.276	-0.5	2.9	0.825667
ENSG00000205929	C21ORF62	chromosome 21 open reading frame 62	cellular_component|	biological_process|	molecular_function|	9	-2	3.41	10	1.5	0.879	-2.2	2.69	0.276	-5.7	2.5	0.825667
ENSG00000221914	PPP2R2A	protein phosphatase 2, regulatory subunit B, alpha	protein phosphatase type 2A complex|nucleoplasm|cytosol|	G2/M transition of mitotic cell cycle|nuclear-transcribed mRNA catabolic process, nonsense-mediated decay|mitotic cell cycle|protein dephosphorylation|mitotic nuclear envelope reassembly|signal transduction|gene expression|RNA metabolic process|mRNA metabolic process|response to morphine|regulation of catalytic activity|regulation of catalytic activity|	protein serine/threonine phosphatase activity|protein serine/threonine phosphatase activity|protein binding|protein phosphatase type 2A regulator activity|	10	-1.7	5.15	10	0.3	0.239	-1.3	2.69	0.276	-6	1	0.825667
ENSG00000122733	KIAA1045	KIAA1045	None	None	metal ion binding|	10	-0.6	1.99	10	-1.3	1.16	-0.8	2.69	0.276	-4.5	1.5	0.825667
ENSG00000180900	SCRIB	scribbled planar cell polarity protein	plasma membrane|plasma membrane|cell-cell junction|cell-cell adherens junction|basolateral plasma membrane|lamellipodium|cell leading edge|Scrib-APC-beta-catenin complex|myelin sheath abaxonal region|presynaptic membrane|postsynaptic membrane|extracellular vesicular exosome|	neural tube closure|positive regulation of receptor recycling|asymmetric protein localization|cell proliferation|viral process|synaptic vesicle targeting|single organismal cell-cell adhesion|cell migration|activation of Rac GTPase activity|establishment of apical/basal cell polarity|wound healing|positive regulation of apoptotic process|astrocyte cell migration|negative regulation of mitotic cell cycle|synaptic vesicle endocytosis|positive chemotaxis|apoptotic process involved in morphogenesis|mammary gland duct morphogenesis|protein localization to adherens junction|	protein binding|	10	-3.2	1.75	10	0.7	3.34	0.6	2.69	0.276	-5.3	2.4	0.825667
ENSG00000177800	TMEM78	transmembrane protein 78	integral component of membrane|	None	None	8	0.7	0.697	9	2.2	4.15	2	2.69	0.276	-2.3	5	0.825667
ENSG00000090905	TNRC6A	trinucleotide repeat containing 6A	cytoplasmic mRNA processing body|cytosol|micro-ribonucleoprotein complex|	epidermal growth factor receptor signaling pathway|Notch signaling pathway|fibroblast growth factor receptor signaling pathway|cellular response to starvation|gene expression|negative regulation of translation involved in gene silencing by miRNA|Fc-epsilon receptor signaling pathway|innate immune response|neurotrophin TRK receptor signaling pathway|phosphatidylinositol-mediated signaling|	nucleotide binding|protein binding|poly(A) RNA binding|	10	-1.8	3.66	10	-3.8	0.865	-3	2.69	0.276	-6.2	1.1	0.825667
ENSG00000178685	PARP10	poly (ADP-ribose) polymerase family, member 10	nucleus|cytoplasm|Golgi apparatus|	protein ADP-ribosylation|negative regulation of gene expression|regulation of chromatin assembly|negative regulation of NF-kappaB transcription factor activity|negative regulation of protein import into nucleus, translocation|negative regulation of viral genome replication|negative regulation of fibroblast proliferation|protein poly-ADP-ribosylation|protein auto-ADP-ribosylation|negative regulation of protein K63-linked ubiquitination|	NAD+ ADP-ribosyltransferase activity|protein binding|K63-linked polyubiquitin binding|	10	0.6	1.19	10	0.8	1.76	0.7	2.69	0.276	-4	2	0.825667
ENSG00000178602	OTOS	otospiralin	extracellular region|	sensory perception of sound|	None	10	-2.4	4.65	10	0	0	-2.5	2.69	0.276	-5.7	0.3	0.825667
ENSG00000166411	IDH3A	isocitrate dehydrogenase 3 (NAD+) alpha	nucleus|mitochondrion|mitochondrial matrix|	carbohydrate metabolic process|tricarboxylic acid cycle|cellular metabolic process|small molecule metabolic process|	magnesium ion binding|isocitrate dehydrogenase (NAD+) activity|NAD binding|	10	-2.4	3.71	10	0.7	2.47	-2.3	2.69	0.276	-5.1	1.7	0.825667
ENSG00000154265	ABCA5	ATP-binding cassette, sub-family A (ABC1), member 5	Golgi membrane|lysosome|lysosomal membrane|late endosome|integral component of membrane|late endosome membrane|	ATP catabolic process|negative regulation of macrophage derived foam cell differentiation|cholesterol efflux|high-density lipoprotein particle remodeling|reverse cholesterol transport|	ATP binding|ATPase activity|	10	-1.2	3.64	10	-0.1	0.0108	-1.2	2.69	0.276	-2.8	0.5	0.825667
ENSG00000100395	L3MBTL2	l(3)mbt-like 2 (Drosophila)	nucleus|	transcription, DNA-templated|regulation of transcription, DNA-templated|chromatin modification|	protein binding|zinc ion binding|methylated histone binding|histone binding|	10	-1	2.82	10	-0.6	0.164	-1	2.69	0.276	-7.4	1.3	0.825667
ENSG00000269197	AC090574.1	N/A	None	None	None	1	-3.4	3.18	1	-0.6	0.297	-3.4	2.69	0.276	-6	0.9	0.825667
ENSG00000119699	TGFB3	transforming growth factor, beta 3	extracellular region|extracellular space|nucleus|plasma membrane|cell surface|T-tubule|extracellular matrix|platelet alpha granule lumen|neuronal cell body|	activation of MAPK activity|response to hypoxia|in utero embryonic development|platelet degranulation|transforming growth factor beta receptor signaling pathway|SMAD protein import into nucleus|salivary gland morphogenesis|female pregnancy|aging|blood coagulation|negative regulation of DNA replication|negative regulation of cell proliferation|positive regulation of epithelial to mesenchymal transition|positive regulation of epithelial to mesenchymal transition|positive regulation of pathway-restricted SMAD protein phosphorylation|negative regulation of macrophage cytokine production|cell growth|menstrual cycle phase|platelet activation|extracellular matrix organization|positive regulation of bone mineralization|negative regulation of transforming growth factor beta receptor signaling pathway|mammary gland development|response to progesterone|positive regulation of collagen biosynthetic process|response to laminar fluid shear stress|odontogenesis|positive regulation of apoptotic process|negative regulation of neuron apoptotic process|response to estrogen|ossification involved in bone remodeling|cell-cell junction organization|positive regulation of DNA replication|positive regulation of transcription, DNA-templated|positive regulation of transcription, DNA-templated|positive regulation of transcription from RNA polymerase II promoter|lung alveolus development|digestive tract development|embryonic neurocranium morphogenesis|inner ear development|positive regulation of protein secretion|positive regulation of filopodium assembly|positive regulation of cell division|palate development|face morphogenesis|frontal suture morphogenesis|positive regulation of SMAD protein import into nucleus|detection of hypoxia|	type II transforming growth factor beta receptor binding|type II transforming growth factor beta receptor binding|protein binding|protein binding|growth factor activity|type I transforming growth factor beta receptor binding|identical protein binding|protein heterodimerization activity|transforming growth factor beta binding|	10	-3.6	0.816	10	-3.7	2.06	-3.7	2.68	0.277	-6.9	0.8	0.82589
ENSG00000124635	HIST1H2BJ	histone cluster 1, H2bj	nucleosome|extracellular space|nucleus|nucleoplasm|	innate immune response in mucosa|chromatin organization|nucleosome assembly|antibacterial humoral response|defense response to Gram-positive bacterium|	DNA binding|protein heterodimerization activity|	10	-0.2	0.233	10	1.7	4.93	1.4	2.68	0.277	-3	4	0.82589
ENSG00000240224	UGT1A5	UDP glucuronosyltransferase 1 family, polypeptide A5	endoplasmic reticulum membrane|integral component of membrane|	metabolic process|	glucuronosyltransferase activity|	5	-1.6	4.49	5	0.3	0.356	-1.6	2.68	0.277	-3	0.8	0.82589
ENSG00000159784	FAM131B	family with sequence similarity 131, member B	None	None	None	10	-1.2	2.57	10	0.5	0.985	-1.1	2.68	0.277	-7.6	1.1	0.82589
ENSG00000114248	LRRC31	leucine rich repeat containing 31	None	None	None	10	-1.7	3.21	10	1.1	1.08	-1.8	2.68	0.277	-5.9	1.7	0.82589
ENSG00000103647	CORO2B	coronin, actin binding protein, 2B	cytoplasm|actin cytoskeleton|actin cytoskeleton|membrane|	actin cytoskeleton organization|actin cytoskeleton organization|	actin binding|actin filament binding|	10	-0.8	3.52	10	-0.1	0.00428	-0.7	2.68	0.277	-5.8	1	0.82589
ENSG00000170113	NIPA1	non imprinted in Prader-Willi/Angelman syndrome 1	early endosome|plasma membrane|integral component of membrane|	cell death|magnesium ion transport|	magnesium ion transmembrane transporter activity|	10	-1.4	1.05	10	-2.6	2.93	-1.6	2.68	0.277	-4.2	0.3	0.82589
ENSG00000175931	UBE2O	ubiquitin-conjugating enzyme E2O	nucleus|cytoplasm|	protein monoubiquitination|positive regulation of BMP signaling pathway|retrograde transport, endosome to Golgi|protein K63-linked ubiquitination|	ubiquitin-protein transferase activity|protein binding|ATP binding|acid-amino acid ligase activity|poly(A) RNA binding|	10	-3.1	2.45	10	-1.1	3.11	-1.3	2.68	0.277	-4.9	0.7	0.82589
ENSG00000167325	RRM1	ribonucleotide reductase M1	nuclear envelope|nucleoplasm|cytoplasm|cytosol|ribonucleoside-diphosphate reductase complex|cell projection|neuronal cell body|extracellular vesicular exosome|	mitotic cell cycle|pyrimidine nucleobase metabolic process|DNA replication|male gonad development|deoxyribonucleotide biosynthetic process|response to ionizing radiation|nucleobase-containing small molecule interconversion|cell proliferation in forebrain|small molecule metabolic process|protein heterotetramerization|nucleobase-containing small molecule metabolic process|oxidation-reduction process|retina development in camera-type eye|	ribonucleoside-diphosphate reductase activity, thioredoxin disulfide as acceptor|protein binding|ATP binding|	8	0.5	1.22	9	1.3	2.65	0.7	2.68	0.277	-1.3	2.7	0.82589
ENSG00000187811	AP000867.1	N/A	None	None	None	10	0.5	0.939	10	1.2	2.6	1	2.68	0.277	-0.5	2.8	0.82589
ENSG00000130958	SLC35D2	solute carrier family 35 (UDP-GlcNAc/UDP-glucose transporter), member D2	Golgi membrane|cellular_component|integral component of membrane|	carbohydrate metabolic process|glycosaminoglycan biosynthetic process|biological_process|carbohydrate transport|keratan sulfate biosynthetic process|glycosaminoglycan metabolic process|keratan sulfate metabolic process|small molecule metabolic process|transmembrane transport|carbohydrate derivative transport|nucleotide transmembrane transport|	nucleotide-sugar transmembrane transporter activity|	10	1.5	1.72	10	-1.5	3.69	-1.4	2.68	0.277	-5.8	2.7	0.82589
ENSG00000132432	SEC61G	Sec61 gamma subunit	endoplasmic reticulum membrane|membrane|integral component of membrane|	antigen processing and presentation of peptide antigen via MHC class I|antigen processing and presentation of exogenous peptide antigen via MHC class I, TAP-dependent|translation|SRP-dependent cotranslational protein targeting to membrane|gene expression|antigen processing and presentation of exogenous peptide antigen via MHC class I|cellular protein metabolic process|protein targeting to ER|protein transmembrane transport|	protein transporter activity|P-P-bond-hydrolysis-driven protein transmembrane transporter activity|	10	-1.3	1.04	10	-2.7	2.38	-2.5	2.68	0.277	-4.9	1.3	0.82589
ENSG00000138735	PDE5A	phosphodiesterase 5A, cGMP-specific	cellular_component|cytosol|	signal transduction|blood coagulation|positive regulation of cardiac muscle hypertrophy|negative regulation of T cell proliferation|positive regulation of MAP kinase activity|cGMP catabolic process|cGMP catabolic process|negative regulation of cardiac muscle contraction|relaxation of cardiac muscle|positive regulation of oocyte development|	3',5'-cyclic-nucleotide phosphodiesterase activity|cGMP binding|metal ion binding|3',5'-cyclic-GMP phosphodiesterase activity|	10	-0.5	0.272	10	1	3.62	0.9	2.68	0.277	-4.3	3	0.82589
ENSG00000168079	SCARA5	scavenger receptor class A, member 5	integral component of plasma membrane|cell surface|	cellular iron ion homeostasis|endocytosis|receptor-mediated endocytosis|receptor-mediated endocytosis|regulation of gene expression|regulation of blood coagulation|cellular response to heat|iron ion transmembrane transport|protein homotrimerization|	scavenger receptor activity|ferritin receptor activity|	10	-0.8	1.78	10	-0.7	1.1	-0.7	2.68	0.277	-3.3	0.7	0.82589
ENSG00000164038	SLC9B2	solute carrier family 9, subfamily B (NHA2, cation proton antiporter 2), member 2	mitochondrial inner membrane|integral component of membrane|	sodium ion transport|ion transmembrane transport|transmembrane transport|hydrogen ion transmembrane transport|	solute:proton antiporter activity|	10	-1.9	3.43	10	-0.6	0.485	-1.3	2.68	0.277	-3.5	0.5	0.82589
ENSG00000167612	ANKRD33	ankyrin repeat domain 33	None	skeletal muscle cell differentiation|	None	10	1	2.66	10	-2.4	3.58	-2.9	2.68	0.277	-5.7	1.8	0.82589
ENSG00000126752	SSX1	synovial sarcoma, X breakpoint 1	nucleus|	transcription, DNA-templated|regulation of transcription, DNA-templated|	nucleic acid binding|transcription corepressor activity|	9	0.7	2.13	9	-1.7	5.37	-1.6	2.68	0.277	-3.7	1.8	0.82589
ENSG00000215695	RSC1A1	regulatory solute carrier protein, family 1, member 1	nucleus|Golgi apparatus|plasma membrane|brush border|cell junction|intracellular membrane-bounded organelle|	transcription, DNA-templated|regulation of transcription, DNA-templated|transport|intestinal absorption|negative regulation of transport|	ion channel inhibitor activity|	10	0.6	1.61	10	0.5	1.28	0.5	2.68	0.277	-2.8	3	0.82589
ENSG00000266958	AC006126.3	N/A	None	None	None	10	-0.9	1.02	10	-1.6	2.42	-1.5	2.68	0.277	-3.5	1.2	0.82589
ENSG00000165046	LETM2	leucine zipper-EF-hand containing transmembrane protein 2	mitochondrial inner membrane|integral component of membrane|	None	None	10	-0.6	1.61	10	-1.1	1.74	-0.7	2.68	0.277	-6.3	2.2	0.82589
ENSG00000124602	UNC5CL	unc-5 homolog C (C. elegans)-like	cytoplasm|membrane|integral component of membrane|	proteolysis|signal transduction|positive regulation of I-kappaB kinase/NF-kappaB signaling|positive regulation of JNK cascade|	peptidase activity|	9	0.5	1.58	10	0.8	1.45	0.5	2.68	0.277	-4.9	2.2	0.82589
ENSG00000187792	ZNF70	zinc finger protein 70	nucleus|	transcription, DNA-templated|regulation of transcription, DNA-templated|	DNA binding|metal ion binding|	9	-0.9	0.305	9	-1.5	2.86	-1.4	2.68	0.277	-5	2.7	0.82589
ENSG00000231637	USP17L29	ubiquitin specific peptidase 17-like family member 29	None	None	None	10	0.5	0.996	10	0.5	1.87	0.5	2.68	0.277	-3	2.6	0.82589
ENSG00000256269	HMBS	hydroxymethylbilane synthase	cytosol|	porphyrin-containing compound metabolic process|protoporphyrinogen IX biosynthetic process|heme biosynthetic process|heme biosynthetic process|peptidyl-pyrromethane cofactor linkage|small molecule metabolic process|	hydroxymethylbilane synthase activity|hydroxymethylbilane synthase activity|	10	-0.5	0.264	10	-1.6	3.53	-1.3	2.67	0.278	-2.8	0.6	0.826591
ENSG00000169504	CLIC4	chloride intracellular channel 4	intracellular|cytoplasm|mitochondrion|centrosome|cytosol|plasma membrane|microvillus|cell-cell junction|cell surface|actin cytoskeleton|microtubule cytoskeleton|nuclear matrix|midbody|cytoplasmic vesicle membrane|chloride channel complex|apical part of cell|perinuclear region of cytoplasm|extracellular vesicular exosome|	angiogenesis|endothelial cell morphogenesis|chloride transport|vacuolar acidification|fertilization|cell differentiation|keratinocyte differentiation|negative regulation of cell migration|regulation of ion transmembrane transport|establishment or maintenance of apical/basal cell polarity|multicellular organism growth|regulation of anion transport|branching morphogenesis of an epithelial tube|regulation of cytoskeleton organization|retina vasculature morphogenesis in camera-type eye|cellular response to calcium ion|chloride transmembrane transport|chloride transmembrane transport|	voltage-gated chloride channel activity|chloride channel activity|protein binding|	10	0.9	3.87	10	0	0	0.7	2.67	0.278	-3.8	3	0.826591
ENSG00000204873	KRTAP9-3	keratin associated protein 9-3	keratin filament|	None	None	8	-1.8	0.958	8	-1.3	2.24	-1.6	2.67	0.278	-7.3	0.8	0.826591
ENSG00000167487	KLHL26	kelch-like family member 26	None	None	None	10	0.5	1.98	10	0.9	1.14	0.6	2.67	0.278	-0.8	2.6	0.826591
ENSG00000122194	PLG	plasminogen	extracellular region|extracellular space|plasma membrane|cell surface|platelet alpha granule lumen|extrinsic component of external side of plasma membrane|extracellular vesicular exosome|blood microparticle|	platelet degranulation|blood coagulation|blood coagulation|negative regulation of cell proliferation|negative regulation of cell-substrate adhesion|extracellular matrix disassembly|extracellular matrix disassembly|platelet activation|extracellular matrix organization|tissue regeneration|fibrinolysis|cellular protein metabolic process|myoblast differentiation|muscle cell cellular homeostasis|tissue remodeling|proteolysis involved in cellular protein catabolic process|negative regulation of fibrinolysis|positive regulation of fibrinolysis|trophoblast giant cell differentiation|labyrinthine layer blood vessel development|mononuclear cell migration|negative regulation of cell-cell adhesion mediated by cadherin|	serine-type endopeptidase activity|protein binding|serine-type peptidase activity|protein domain specific binding|apolipoprotein binding|	10	0.8	3.09	10	-1.5	1.58	0.7	2.67	0.278	-4.7	2.6	0.826591
ENSG00000185437	SH3BGR	SH3 domain binding glutamate-rich protein	cytosol|	protein complex assembly|positive regulation of signal transduction|	SH3/SH2 adaptor activity|SH3 domain binding|	10	-1.9	1.96	10	-1	1.11	-1.1	2.67	0.278	-4.5	0.5	0.826591
ENSG00000157593	SLC35B2	solute carrier family 35 (adenosine 3'-phospho 5'-phosphosulfate transporter), member B2	Golgi membrane|Golgi apparatus|membrane|integral component of membrane|	carbohydrate metabolic process|xenobiotic metabolic process|signal transduction|glycosaminoglycan metabolic process|positive regulation of I-kappaB kinase/NF-kappaB signaling|small molecule metabolic process|3'-phosphoadenosine 5'-phosphosulfate transport|3'-phosphoadenosine 5'-phosphosulfate metabolic process|3'-phosphoadenosine 5'-phosphosulfate biosynthetic process|transmembrane transport|3'-phospho-5'-adenylyl sulfate transmembrane transport|	signal transducer activity|3'-phosphoadenosine 5'-phosphosulfate transmembrane transporter activity|	10	-3.8	2.95	10	0.3	0.315	-2.8	2.67	0.278	-6.8	0.6	0.826591
ENSG00000144655	CSRNP1	cysteine-serine-rich nuclear protein 1	nucleus|	transcription, DNA-templated|apoptotic process|post-embryonic development|positive regulation of transcription from RNA polymerase II promoter|platelet-derived growth factor receptor signaling pathway|skeletal system morphogenesis|palate development|face morphogenesis|	RNA polymerase II transcription regulatory region sequence-specific DNA binding transcription factor activity involved in positive regulation of transcription|molecular_function|sequence-specific DNA binding transcription factor activity|sequence-specific DNA binding|	10	-2.1	1.86	10	-2	1	-2.1	2.67	0.278	-5.6	1.3	0.826591
ENSG00000196262	PPIA	peptidylprolyl isomerase A (cyclophilin A)	extracellular region|extracellular space|nucleus|cytosol|cytosol|membrane|extracellular vesicular exosome|	protein peptidyl-prolyl isomerization|platelet degranulation|RNA-dependent DNA replication|protein folding|blood coagulation|viral process|viral life cycle|uncoating of virus|virion assembly|viral release from host cell|platelet activation|entry into host cell|lipid particle organization|regulation of viral genome replication|regulation of viral genome replication|positive regulation of viral genome replication|positive regulation of protein secretion|leukocyte migration|establishment of integrated proviral latency|	peptidyl-prolyl cis-trans isomerase activity|protein binding|peptide binding|poly(A) RNA binding|virion binding|unfolded protein binding|	10	-0.2	0.212	10	-1.2	3.79	-1	2.67	0.278	-2.7	0.6	0.826591
ENSG00000125966	MMP24	matrix metallopeptidase 24 (membrane-inserted)	proteinaceous extracellular matrix|integral component of plasma membrane|extracellular vesicular exosome|	proteolysis|positive regulation of catalytic activity|	metalloendopeptidase activity|calcium ion binding|enzyme activator activity|zinc ion binding|	10	1.5	1.2	10	0.6	1.87	0.7	2.67	0.278	-1.8	4	0.826591
ENSG00000204979	MS4A13	membrane-spanning 4-domains, subfamily A, member 13	integral component of membrane|	None	None	6	-1.8	2.92	6	1	0.52	-1.7	2.67	0.278	-4	1.3	0.826591
ENSG00000123146	CD97	CD97 molecule	extracellular space|plasma membrane|integral component of plasma membrane|membrane|extracellular vesicular exosome|	cellular component movement|inflammatory response|immune response|cell adhesion|cell surface receptor signaling pathway|G-protein coupled receptor signaling pathway|neuropeptide signaling pathway|cell-cell signaling|	transmembrane signaling receptor activity|G-protein coupled receptor activity|calcium ion binding|protein binding|	10	-1.4	1.62	10	2.4	5.76	2.4	2.67	0.278	-4.1	5	0.826591
ENSG00000198721	ECI2	enoyl-CoA delta isomerase 2	nucleus|mitochondrion|peroxisomal matrix|peroxisomal matrix|membrane|intracellular membrane-bounded organelle|	metabolic process|fatty acid catabolic process|	fatty-acyl-CoA binding|dodecenoyl-CoA delta-isomerase activity|dodecenoyl-CoA delta-isomerase activity|receptor binding|	10	0.6	1.66	10	0.8	1.25	0.7	2.67	0.278	-4.9	3	0.826591
ENSG00000129595	EPB41L4A	erythrocyte membrane protein band 4.1 like 4A	cellular_component|cytoplasm|cytoskeleton|extrinsic component of membrane|	biological_process|	molecular_function|cytoskeletal protein binding|	10	-0.7	1.34	10	-4.5	2.96	-0.9	2.67	0.278	-7.1	0.4	0.826591
ENSG00000198298	ZNF485	zinc finger protein 485	nucleus|	transcription, DNA-templated|regulation of transcription, DNA-templated|	DNA binding|metal ion binding|	10	-1.3	2.31	10	0.6	1.76	-1.3	2.67	0.278	-5.8	1.4	0.826591
ENSG00000198018	ENTPD7	ectonucleoside triphosphate diphosphohydrolase 7	integral component of membrane|cytoplasmic vesicle membrane|	metabolic process|	hydrolase activity|metal ion binding|	10	-1.5	4.09	10	1.1	1.54	-1.4	2.67	0.278	-4.5	2	0.826591
ENSG00000121381	TAS2R9	taste receptor, type 2, member 9	plasma membrane|integral component of membrane|	G-protein coupled receptor signaling pathway|biological_process|detection of chemical stimulus involved in sensory perception of taste|	taste receptor activity|	10	-4.5	1.37	10	-3.1	2.26	-3.8	2.67	0.278	-7.5	0.4	0.826591
ENSG00000134490	TMEM241	transmembrane protein 241	integral component of membrane|	None	None	10	0.8	3.93	10	-0.5	0.569	0.7	2.67	0.278	-6.1	2	0.826591
ENSG00000074317	SNCB	synuclein, beta	nucleus|cytoplasm|mitochondrion|Golgi apparatus|growth cone|neuronal cell body|terminal bouton|	synaptic transmission|dopamine metabolic process|negative regulation of catalytic activity|negative regulation of neuron apoptotic process|synapse organization|	phospholipase inhibitor activity|calcium ion binding|alpha-tubulin binding|beta-tubulin binding|	10	-4	2.45	10	-1.9	2.49	-1.9	2.67	0.278	-6.4	0.5	0.826591
ENSG00000181143	MUC16	mucin 16, cell surface associated	extracellular space|Golgi lumen|plasma membrane|integral component of membrane|extrinsic component of membrane|extracellular vesicular exosome|	cell adhesion|O-glycan processing|post-translational protein modification|cellular protein metabolic process|	protein binding|	10	-3.9	1.52	10	0.8	3.26	0.7	2.66	0.28	-5.5	3	0.830253
ENSG00000116649	SRM	spermidine synthase	cytosol|	polyamine metabolic process|spermidine biosynthetic process|spermidine biosynthetic process|cellular nitrogen compound metabolic process|small molecule metabolic process|	spermidine synthase activity|protein homodimerization activity|	10	-2.6	1.24	10	-3.8	2.08	-3	2.66	0.28	-6.7	0.5	0.830253
ENSG00000182050	MGAT4C	MGAT4 family, member C	Golgi membrane|integral component of membrane|	protein N-linked glycosylation via asparagine|post-translational protein modification|cellular protein metabolic process|	alpha-1,3-mannosylglycoprotein 4-beta-N-acetylglucosaminyltransferase activity|metal ion binding|	9	-1.2	3.15	9	0.6	2.27	0.8	2.66	0.28	-3.4	3.5	0.830253
ENSG00000258231	RP11-362K2.2	N/A	None	None	None	10	0.6	2.3	10	0.5	0.564	0.6	2.66	0.28	-2.4	2	0.830253
ENSG00000138435	CHRNA1	cholinergic receptor, nicotinic, alpha 1 (muscle)	plasma membrane|plasma membrane|acetylcholine-gated channel complex|cell surface|cell junction|neuromuscular junction|neuromuscular junction|postsynaptic membrane|	skeletal muscle contraction|transport|cation transport|cation transport|cation transport|cation transport|signal transduction|synaptic transmission|neuromuscular synaptic transmission|neuromuscular junction development|neuronal action potential|ion transmembrane transport|ion transmembrane transport|regulation of membrane potential|muscle cell cellular homeostasis|skeletal muscle tissue growth|musculoskeletal movement|neuromuscular process|neuron cellular homeostasis|	acetylcholine-activated cation-selective channel activity|acetylcholine-activated cation-selective channel activity|ion channel activity|acetylcholine receptor activity|acetylcholine binding|	9	0.4	0.733	9	0.6	2.19	0.5	2.66	0.28	-3	2.7	0.830253
ENSG00000101076	HNF4A	hepatocyte nuclear factor 4, alpha	nucleus|nucleoplasm|cytoplasm|	regulation of transcription from RNA polymerase II promoter|regulation of transcription from RNA polymerase II promoter|transcription initiation from RNA polymerase II promoter|ornithine metabolic process|lipid metabolic process|xenobiotic metabolic process|sex differentiation|blood coagulation|negative regulation of cell proliferation|response to glucose|gene expression|regulation of gastrulation|regulation of lipid metabolic process|signal transduction involved in regulation of gene expression|negative regulation of cell growth|intracellular receptor signaling pathway|endocrine pancreas development|glucose homeostasis|steroid hormone mediated signaling pathway|positive regulation of transcription, DNA-templated|positive regulation of transcription from RNA polymerase II promoter|positive regulation of transcription from RNA polymerase II promoter|regulation of insulin secretion|lipid homeostasis|phospholipid homeostasis|SMAD protein signal transduction|regulation of growth hormone receptor signaling pathway|triglyceride homeostasis|positive regulation of cholesterol homeostasis|	RNA polymerase II core promoter proximal region sequence-specific DNA binding transcription factor activity involved in positive regulation of transcription|RNA polymerase II activating transcription factor binding|DNA binding|sequence-specific DNA binding transcription factor activity|RNA polymerase II distal enhancer sequence-specific DNA binding transcription factor activity|steroid hormone receptor activity|ligand-activated sequence-specific DNA binding RNA polymerase II transcription factor activity|receptor binding|fatty acid binding|protein binding|zinc ion binding|protein homodimerization activity|sequence-specific DNA binding|transcription regulatory region DNA binding|	10	0.5	1.06	10	0.6	1.8	0.6	2.66	0.28	-1.5	2	0.830253
ENSG00000270106	TSNAX-DISC1	TSNAX-DISC1 readthrough (NMD candidate)	None	None	None	4	1.2	4.09	4	-3.4	2.03	1.2	2.66	0.28	-5.6	3	0.830253
ENSG00000244575	IGKV1-27	immunoglobulin kappa variable 1-27	None	None	None	9	1.5	2.19	10	1.6	0.662	1.6	2.66	0.28	-1.5	3.8	0.830253
ENSG00000010327	STAB1	stabilin 1	plasma membrane|integral component of plasma membrane|endocytic vesicle membrane|	receptor-mediated endocytosis|inflammatory response|cell adhesion|cell-cell signaling|negative regulation of angiogenesis|defense response to bacterium|oxidation-reduction process|	low-density lipoprotein receptor activity|scavenger receptor activity|protein binding|hyaluronic acid binding|protein disulfide oxidoreductase activity|low-density lipoprotein particle binding|	10	1.4	4.58	10	0	0	1.2	2.66	0.28	-1	3	0.830253
ENSG00000143322	ABL2	ABL proto-oncogene 2, non-receptor tyrosine kinase	cytosol|actin cytoskeleton|	cellular protein modification process|cell adhesion|signal transduction|axon guidance|regulation of autophagy|positive regulation of neuron projection development|peptidyl-tyrosine phosphorylation|regulation of endocytosis|regulation of cell adhesion|actin filament bundle assembly|positive regulation of oxidoreductase activity|cellular response to retinoic acid|regulation of cell motility|regulation of actin cytoskeleton reorganization|	magnesium ion binding|actin monomer binding|protein kinase activity|protein tyrosine kinase activity|non-membrane spanning protein tyrosine kinase activity|protein binding|ATP binding|manganese ion binding|actin filament binding|	10	0.5	1.01	10	0.6	1.9	0.5	2.66	0.28	-3.4	2.8	0.830253
ENSG00000211972	IGHV3-66	immunoglobulin heavy variable 3-66	None	None	None	10	-0.5	0.526	10	-0.7	2.31	-0.7	2.66	0.28	-1.9	0.4	0.830253
ENSG00000165762	OR4K2	olfactory receptor, family 4, subfamily K, member 2	plasma membrane|integral component of membrane|	G-protein coupled receptor signaling pathway|detection of chemical stimulus involved in sensory perception of smell|	G-protein coupled receptor activity|olfactory receptor activity|	10	1.7	3.19	10	0.3	0.25	0.6	2.66	0.28	-2.9	4	0.830253
ENSG00000101197	BIRC7	baculoviral IAP repeat containing 7	nucleus|cytoplasm|Golgi apparatus|	apoptotic process|activation of JUN kinase activity|negative regulation of endopeptidase activity|negative regulation of endopeptidase activity|protein ubiquitination|regulation of cell proliferation|negative regulation of apoptotic process|negative regulation of apoptotic process|regulation of natural killer cell apoptotic process|	ubiquitin-protein transferase activity|cysteine-type endopeptidase inhibitor activity|protein binding|zinc ion binding|ligase activity|enzyme binding|	10	-1.7	0.746	10	1.3	3.43	0.8	2.66	0.28	-5.1	3.9	0.830253
ENSG00000188219	POTEE	POTE ankyrin domain family, member E	extracellular space|blood microparticle|	retina homeostasis|substantia nigra development|	molecular_function|	10	-1.1	0.931	10	-1.4	2.03	-1.3	2.66	0.28	-2.9	1.7	0.830253
ENSG00000136653	RASSF5	Ras association (RalGDS/AF-6) domain family member 5	nucleus|cytoplasm|microtubule|	apoptotic process|positive regulation of protein ubiquitination|intracellular signal transduction|	protein binding|metal ion binding|	10	-5.1	5.16	10	0.4	0.707	-5.1	2.66	0.28	-9.5	0.7	0.830253
ENSG00000235604	SPANXB1	SPANX family, member B1	nucleus|nucleus|cytoplasm|	spermatid development|	molecular_function|	10	-3.7	3.78	10	-0.5	0.866	-3.8	2.66	0.28	-6.9	0.6	0.830253
ENSG00000071189	SNX13	sorting nexin 13	early endosome|early endosome membrane|	intracellular protein transport|termination of G-protein coupled receptor signaling pathway|positive regulation of GTPase activity|	phosphatidylinositol binding|	10	-0.8	1.47	10	-1.3	1.7	-1	2.66	0.28	-5.3	1.9	0.830253
ENSG00000170748	RBMXL2	RNA binding motif protein, X-linked-like 2	nucleus|ribonucleoprotein complex|	None	nucleotide binding|RNA binding|	10	0.7	3.59	10	0	0	0.6	2.66	0.28	-3.7	2	0.830253
ENSG00000138286	FAM149B1	family with sequence similarity 149, member B1	None	None	None	10	1.1	1.11	10	-1.3	3.14	-1.1	2.66	0.28	-3.8	1.9	0.830253
ENSG00000212747	FAM127C	family with sequence similarity 127, member C	None	None	None	10	-0.9	2.56	10	-0.4	0.834	-0.8	2.65	0.281	-4.9	0.8	0.830579
ENSG00000255346	NOX5	NADPH oxidase, EF-hand calcium binding domain 5	endoplasmic reticulum|endoplasmic reticulum|integral component of membrane|	cytokinesis|angiogenesis|angiogenesis|endothelial cell proliferation|apoptotic process|cell proliferation|regulation of proton transport|proton transport|superoxide anion generation|regulation of fusion of sperm to egg plasma membrane|cytokine secretion|oxidation-reduction process|positive regulation of reactive oxygen species metabolic process|	calcium ion binding|protein binding|hydrogen ion channel activity|superoxide-generating NADPH oxidase activity|heme binding|flavin adenine dinucleotide binding|NADP binding|	10	-0.7	0.279	10	-1.2	2.64	-0.8	2.65	0.281	-3.7	0.7	0.830579
ENSG00000151729	SLC25A4	solute carrier family 25 (mitochondrial carrier; adenine nucleotide translocator), member 4	nucleus|mitochondrion|mitochondrial inner membrane|integral component of plasma membrane|	mitochondrial genome maintenance|generation of precursor metabolites and energy|energy reserve metabolic process|transport|apoptotic mitochondrial changes|adenine transport|viral process|small molecule metabolic process|regulation of insulin secretion|transmembrane transport|negative regulation of necroptotic process|	protein binding|adenine transmembrane transporter activity|	10	-0.2	0.184	10	0.9	4.89	0.9	2.65	0.281	-4	3.5	0.830579
ENSG00000181274	FRAT2	frequently rearranged in advanced T-cell lymphomas 2	cellular_component|	multicellular organismal development|cell proliferation|Wnt signaling pathway|	molecular_function|	10	-1.1	3.54	10	0.4	0.186	-1.1	2.65	0.281	-4.6	2	0.830579
ENSG00000254093	PINX1	PIN2/TERF1 interacting, telomerase inhibitor 1	nuclear chromosome|kinetochore|condensed chromosome kinetochore|chromosome, telomeric region|nucleolus|spindle|	telomere maintenance via telomerase|mitotic metaphase plate congression|negative regulation of cell proliferation|regulation of telomerase activity|negative regulation of telomerase activity|	protein binding|telomerase inhibitor activity|telomeric RNA binding|	10	0.6	1.95	10	0.9	1	0.6	2.65	0.281	-0.9	2.4	0.830579
ENSG00000211691	TRGJP	T cell receptor gamma joining P	None	None	None	3	-0.7	0.768	3	-3.9	3.87	-3.8	2.65	0.281	-7	0.1	0.830579
ENSG00000106399	RPA3	replication protein A3, 14kDa	nucleoplasm|DNA replication factor A complex|	G1/S transition of mitotic cell cycle|mitotic cell cycle|nucleotide-excision repair, DNA damage removal|telomere maintenance via recombination|telomere maintenance|double-strand break repair via homologous recombination|double-strand break repair via homologous recombination|DNA recombinase assembly|DNA replication|DNA replication|DNA strand elongation involved in DNA replication|DNA repair|transcription-coupled nucleotide-excision repair|base-excision repair|nucleotide-excision repair|nucleotide-excision repair|nucleotide-excision repair, DNA gap filling|mismatch repair|double-strand break repair|telomere maintenance via semi-conservative replication|	damaged DNA binding|single-stranded DNA binding|protein binding|	10	1.8	2.12	9	0.8	1.4	1	2.65	0.281	-3.1	4	0.830579
ENSG00000185658	BRWD1	bromodomain and WD repeat domain containing 1	nucleus|cytoplasm|	transcription, DNA-templated|regulation of transcription from RNA polymerase II promoter|cytoskeleton organization|regulation of cell shape|	molecular_function|	10	0.4	1.2	10	0.7	1.86	0.6	2.65	0.281	-5	2.9	0.830579
ENSG00000254585	MAGEL2	MAGE-like 2	cellular_component|endosome|early endosome|retromer complex|	biological_process|Arp2/3 complex-mediated actin nucleation|retrograde transport, endosome to Golgi|protein K63-linked ubiquitination|	molecular_function|ubiquitin-protein transferase activity|protein binding|	9	-0.5	0.721	9	-2.3	4.22	-1.7	2.65	0.281	-4.4	0.8	0.830579
ENSG00000171532	NEUROD2	neuronal differentiation 2	nucleus|	behavioral fear response|transcription, DNA-templated|regulation of transcription from RNA polymerase II promoter|nervous system development|associative learning|protein ubiquitination|cerebellar cortex development|positive regulation of synaptic plasticity|positive regulation of neuron differentiation|neuron development|positive regulation of calcium-mediated signaling|positive regulation of sequence-specific DNA binding transcription factor activity|cellular response to electrical stimulus|cellular response to calcium ion|positive regulation of synapse maturation|negative regulation of synapse maturation|	sequence-specific DNA binding transcription factor activity|transcription corepressor activity|protein heterodimerization activity|E-box binding|	10	0.7	2.13	10	-3.9	1.36	0.7	2.65	0.281	-5.9	2.6	0.830579
ENSG00000157150	TIMP4	TIMP metallopeptidase inhibitor 4	extracellular space|sarcomere|	central nervous system development|biological_process|negative regulation of endopeptidase activity|negative regulation of endopeptidase activity|response to lipopolysaccharide|response to cytokine|response to drug|ovulation cycle|response to peptide hormone|	metalloendopeptidase inhibitor activity|metal ion binding|	10	-1.4	3.6	10	2	3.04	-1.4	2.65	0.281	-3.9	4.4	0.830579
ENSG00000245017	RP11-181C3.1	N/A	None	None	None	6	1.8	3.25	6	0.4	0.562	1.3	2.65	0.281	-2	4	0.830579
ENSG00000211877	TRAJ12	T cell receptor alpha joining 12	None	None	None	2	-2.6	2.25	2	-1.6	1.08	-2.5	2.65	0.281	-5	0.9	0.830579
ENSG00000127533	F2RL3	coagulation factor II (thrombin) receptor-like 3	extracellular region|plasma membrane|integral component of plasma membrane|	signal transduction|phospholipase C-activating G-protein coupled receptor signaling pathway|blood coagulation|response to wounding|platelet activation|positive regulation of release of sequestered calcium ion into cytosol|platelet dense granule organization|thrombin receptor signaling pathway|	thrombin receptor activity|	10	0.6	2.25	10	2.2	2.73	0.7	2.65	0.281	-1.8	5	0.830579
ENSG00000163435	ELF3	E74-like factor 3 (ets domain transcription factor, epithelial-specific )	nucleus|cytoplasm|	blastocyst development|regulation of transcription from RNA polymerase II promoter|transcription from RNA polymerase II promoter|inflammatory response|multicellular organismal development|epidermis development|extracellular matrix organization|epithelial cell differentiation|negative regulation of transcription, DNA-templated|positive regulation of transcription, DNA-templated|positive regulation of transcription from RNA polymerase II promoter|mammary gland involution|	sequence-specific DNA binding RNA polymerase II transcription factor activity|sequence-specific DNA binding transcription factor activity|transcription coactivator activity|protein binding|sequence-specific DNA binding|	9	0	0	10	1.8	4.85	1.2	2.65	0.281	-1	5	0.830579
ENSG00000117791	MARC2	mitochondrial amidoxime reducing component 2	mitochondrion|mitochondrion|mitochondrial outer membrane|mitochondrial inner membrane|peroxisome|extracellular vesicular exosome|	nitrate metabolic process|detoxification of nitrogen compound|oxidation-reduction process|	nitrate reductase activity|molybdenum ion binding|pyridoxal phosphate binding|molybdopterin cofactor binding|	10	-0.3	0.0929	10	-5.3	4.51	-5.2	2.65	0.281	-9.4	0.5	0.830579
ENSG00000162882	HAAO	3-hydroxyanthranilate 3,4-dioxygenase	cytosol|cytosol|mitochondrial membrane|extracellular vesicular exosome|	tryptophan catabolic process|response to zinc ion|quinolinate biosynthetic process|'de novo' NAD biosynthetic process from tryptophan|cellular nitrogen compound metabolic process|anthranilate metabolic process|small molecule metabolic process|response to cadmium ion|oxidation-reduction process|neuron cellular homeostasis|	3-hydroxyanthranilate 3,4-dioxygenase activity|3-hydroxyanthranilate 3,4-dioxygenase activity|ferrous iron binding|electron carrier activity|oxygen binding|	10	1	2.84	10	-4.6	1.32	1	2.65	0.281	-6.7	3	0.830579
ENSG00000152904	GGPS1	geranylgeranyl diphosphate synthase 1	cytosol|	cholesterol biosynthetic process|isoprenoid metabolic process|geranyl diphosphate biosynthetic process|geranylgeranyl diphosphate biosynthetic process|small molecule metabolic process|farnesyl diphosphate biosynthetic process|	dimethylallyltranstransferase activity|farnesyltranstransferase activity|geranyltranstransferase activity|metal ion binding|	9	1.3	3.66	10	-0.3	0.204	1.2	2.65	0.281	-4.1	3	0.830579
ENSG00000163793	DNAJC5G	DnaJ (Hsp40) homolog, subfamily C, member 5 gamma	membrane|	None	None	10	-2.8	0.734	10	-2.5	2.15	-2.5	2.65	0.281	-5.2	0.7	0.830579
ENSG00000182985	CADM1	cell adhesion molecule 1	plasma membrane|plasma membrane|cell-cell junction|synaptic vesicle|integral component of membrane|basolateral plasma membrane|axon|dendrite|extracellular vesicular exosome|	liver development|apoptotic process|homophilic cell adhesion|heterophilic cell-cell adhesion|spermatogenesis|synapse assembly|brain development|cell recognition|cell recognition|unidimensional cell growth|calcium-independent cell-cell adhesion|cell differentiation|cell junction assembly|adherens junction organization|susceptibility to natural killer cell mediated cytotoxicity|susceptibility to natural killer cell mediated cytotoxicity|cell-cell junction organization|positive regulation of natural killer cell mediated cytotoxicity|positive regulation of natural killer cell mediated cytotoxicity|positive regulation of cytokine secretion|detection of stimulus|detection of stimulus|bone development|	receptor binding|receptor binding|protein binding|protein C-terminus binding|PDZ domain binding|protein homodimerization activity|cell adhesion molecule binding|	10	0.1	0.119	10	-5.6	4.35	-1.1	2.65	0.281	-9.9	0.4	0.830579
ENSG00000268861	CTD-2207O23.3	N/A	None	None	None	10	0.6	3.22	10	-1.1	0.0514	0.6	2.65	0.281	-2.8	2.7	0.830579
ENSG00000130653	PNPLA7	patatin-like phospholipase domain containing 7	lysosomal membrane|endoplasmic reticulum|integral component of membrane|nuclear membrane|mitochondrial membrane|	lipid metabolic process|	hydrolase activity|	10	0.6	1.48	10	0.6	1.36	0.6	2.65	0.281	-4.8	2	0.830579
ENSG00000196411	EPHB4	EPH receptor B4	integral component of plasma membrane|extracellular vesicular exosome|	angiogenesis|cell migration involved in sprouting angiogenesis|heart morphogenesis|cell adhesion|peptidyl-tyrosine phosphorylation|peptidyl-tyrosine phosphorylation|protein autophosphorylation|ephrin receptor signaling pathway|	transmembrane receptor protein tyrosine kinase activity|ephrin receptor activity|protein binding|ATP binding|	10	1.3	4.6	10	-0.2	0.269	1	2.64	0.282	-1.2	3.9	0.831141
ENSG00000256060	TRAPPC2P1	trafficking protein particle complex 2 pseudogene 1	nucleus|endoplasmic reticulum|Golgi apparatus|perinuclear region of cytoplasm|	transcription, DNA-templated|ER to Golgi vesicle-mediated transport|	None	8	-3.3	5.44	8	1.4	0.884	-3.3	2.64	0.282	-6.7	1.8	0.831141
ENSG00000166928	MS4A14	membrane-spanning 4-domains, subfamily A, member 14	integral component of membrane|	None	None	10	1.9	3.38	10	0.3	0.104	1.3	2.64	0.282	-3.2	4	0.831141
ENSG00000139890	REM2	RAS (RAD and GEM)-like GTP binding 2	plasma membrane|	GTP catabolic process|small GTPase mediated signal transduction|	GTPase activity|GTP binding|	10	0	0	10	0.9	3.89	0.6	2.64	0.282	-2.3	3	0.831141
ENSG00000133980	VRTN	vertebrae development associated	None	transposition, DNA-mediated|	transposase activity|sequence-specific DNA binding|	10	-2.8	4.59	10	1.1	1.76	-2.8	2.64	0.282	-5.7	1.8	0.831141
ENSG00000198843	SELT	selenoprotein T	None	selenocysteine incorporation|cell redox homeostasis|	selenium binding|	10	-0.4	0.469	10	-1.2	3.37	-0.7	2.64	0.282	-3.4	1.1	0.831141
ENSG00000105669	COPE	coatomer protein complex, subunit epsilon	nucleus|Golgi apparatus|cytosol|COPI vesicle coat|	retrograde vesicle-mediated transport, Golgi to ER|intra-Golgi vesicle-mediated transport|protein transport|COPI coating of Golgi vesicle|membrane organization|	structural molecule activity|	9	0.8	2.51	9	2	1.8	1.1	2.64	0.282	-2.4	4	0.831141
ENSG00000148482	SLC39A12	solute carrier family 39 (zinc transporter), member 12	integral component of membrane|	zinc ion transport|transmembrane transport|	metal ion transmembrane transporter activity|	10	0	0	10	1.4	5.01	1.2	2.64	0.282	-1.9	4	0.831141
ENSG00000151500	THYN1	thymocyte nuclear protein 1	nucleus|nucleus|	None	None	10	0.3	0.283	10	0.6	2.72	0.5	2.64	0.282	-2.4	2	0.831141
ENSG00000152229	PSTPIP2	proline-serine-threonine phosphatase interacting protein 2	cytosol|cytoskeleton|membrane|	None	None	10	-0.9	1.73	10	-1.1	1.1	-1	2.64	0.282	-6.2	1.4	0.831141
ENSG00000182053	TRIM49B	tripartite motif containing 49B	None	None	None	10	2.7	4.64	9	0.5	1.69	2.6	2.64	0.282	-0.2	5.9	0.831141
ENSG00000187866	FAM122A	family with sequence similarity 122A	None	None	None	10	-4	4.32	10	1.9	3.93	0.7	2.64	0.282	-6.7	4	0.831141
ENSG00000091436	MLTK	N/A	None	None	None	9	-0.8	0.782	9	0.9	3.62	0.7	2.64	0.282	-2.4	2.7	0.831141
ENSG00000144867	SRPRB	signal recognition particle receptor, B subunit	cytoplasm|endoplasmic reticulum membrane|cytoplasmic microtubule|membrane|integral component of membrane|	translation|SRP-dependent cotranslational protein targeting to membrane|activation of signaling protein activity involved in unfolded protein response|small GTPase mediated signal transduction|gene expression|endoplasmic reticulum unfolded protein response|cellular protein metabolic process|	GTP binding|	10	-2.5	3.45	10	-0.4	0.226	-2.4	2.64	0.282	-5.5	0.4	0.831141
ENSG00000166091	CMTM5	CKLF-like MARVEL transmembrane domain containing 5	extracellular space|integral component of membrane|	chemotaxis|	cytokine activity|	9	-2.9	4.86	10	2.1	2.64	-2.9	2.64	0.282	-6.6	3.4	0.831141
ENSG00000196378	ZNF34	zinc finger protein 34	nucleus|	transcription, DNA-templated|regulation of transcription, DNA-templated|	DNA binding|zinc ion binding|	9	1.4	4.88	9	-1.8	0.891	1.3	2.64	0.282	-5.5	3.6	0.831141
ENSG00000268870	CTD-3105H18.16	N/A	None	None	None	5	1	1.33	5	1.4	1.62	1.2	2.64	0.282	-6.4	3	0.831141
ENSG00000167258	CDK12	cyclin-dependent kinase 12	cyclin K-CDK12 complex|nucleus|nucleolus|nuclear speck|nuclear cyclin-dependent protein kinase holoenzyme complex|	mRNA processing|RNA splicing|regulation of MAP kinase activity|protein autophosphorylation|regulation of cell cycle|phosphorylation of RNA polymerase II C-terminal domain|	protein kinase activity|cyclin-dependent protein serine/threonine kinase activity|protein binding|ATP binding|RNA polymerase II carboxy-terminal domain kinase activity|cyclin binding|	10	-1.7	2.51	10	-2.6	0.84	-2.4	2.64	0.282	-4.4	0.6	0.831141
ENSG00000170270	C14ORF142	chromosome 14 open reading frame 142	None	None	None	10	-1.7	4.24	10	-0.3	0.414	-1.2	2.64	0.282	-4.4	2.1	0.831141
ENSG00000166275	C10ORF32	chromosome 10 open reading frame 32	None	None	None	10	-0.5	0.899	10	-1.3	2.27	-1.2	2.64	0.282	-4.4	0.7	0.831141
ENSG00000104835	SARS2	seryl-tRNA synthetase 2, mitochondrial	mitochondrion|mitochondrial matrix|	tRNA aminoacylation for protein translation|seryl-tRNA aminoacylation|gene expression|selenocysteinyl-tRNA(Sec) biosynthetic process|	serine-tRNA ligase activity|serine-tRNA ligase activity|ATP binding|poly(A) RNA binding|	9	-2.4	5.11	9	1.7	3.13	-2.5	2.63	0.283	-5.6	3.4	0.831462
ENSG00000129864	VCY	variable charge, Y-linked	None	None	None	10	-1.8	2.61	9	-1.5	0.296	-1.7	2.63	0.283	-5.4	0.5	0.831462
ENSG00000081059	TCF7	transcription factor 7 (T-cell specific, HMG-box)	nucleus|transcription factor complex|	transcription, DNA-templated|regulation of transcription from RNA polymerase II promoter|immune response|brain development|neural tube development|embryonic genitalia morphogenesis|T cell receptor V(D)J recombination|regulation of cell proliferation|canonical Wnt signaling pathway involved in negative regulation of apoptotic process|alpha-beta T cell differentiation|embryonic digestive tract morphogenesis|embryonic hindgut morphogenesis|generation of neurons|canonical Wnt signaling pathway|cellular response to interleukin-4|	chromatin binding|sequence-specific DNA binding transcription factor activity|protein binding|beta-catenin binding|sequence-specific DNA binding|transcription regulatory region DNA binding|	10	1	2.91	10	0.3	0.499	0.7	2.63	0.283	-4.4	3	0.831462
ENSG00000164112	TMEM155	transmembrane protein 155	extracellular region|	None	None	10	0.8	2.25	10	-3.2	0.702	0.8	2.63	0.283	-4.6	3	0.831462
ENSG00000168397	ATG4B	autophagy related 4B, cysteine peptidase	cytoplasm|	autophagic vacuole assembly|proteolysis|autophagy|positive regulation of autophagy|protein transport|positive regulation of protein catabolic process|	endopeptidase activity|protein binding|cysteine-type peptidase activity|	10	-1.4	0.201	10	1.1	4.04	0.7	2.63	0.283	-2.6	3.5	0.831462
ENSG00000211897	IGHG3	immunoglobulin heavy constant gamma 3 (G3m marker)	extracellular region|extracellular space|blood microparticle|	retina homeostasis|complement activation|complement activation, classical pathway|Fc-gamma receptor signaling pathway involved in phagocytosis|innate immune response|	antigen binding|	10	-1.8	2.98	10	0.2	0.134	-1.7	2.63	0.283	-3.6	1	0.831462
ENSG00000188408	MAGEB5	melanoma antigen family B, 5	cellular_component|	biological_process|	molecular_function|	10	0.7	1.78	10	-4	2.15	0.7	2.63	0.283	-6.3	3.2	0.831462
ENSG00000185681	MORN5	MORN repeat containing 5	None	None	None	10	1.7	2.71	10	-1.3	1.2	1.1	2.63	0.283	-7	3.1	0.831462
ENSG00000125148	MT2A	metallothionein 2A	nucleus|cytoplasm|cytosol|perinuclear region of cytoplasm|	cellular copper ion homeostasis|cytokine-mediated signaling pathway|cellular response to drug|cellular response to interleukin-3|cellular response to erythropoietin|negative regulation of growth|interferon-gamma-mediated signaling pathway|cellular response to zinc ion|	protein binding|drug binding|zinc ion binding|zinc ion binding|	10	-3.1	2.01	9	-2	1.05	-3.2	2.63	0.283	-6	0.5	0.831462
ENSG00000164134	NAA15	N(alpha)-acetyltransferase 15, NatA auxiliary subunit	nucleus|transcription factor complex|cytoplasm|membrane|NatA complex|	angiogenesis|transcription, DNA-templated|N-terminal protein amino acid acetylation|cell differentiation|negative regulation of apoptotic process|positive regulation of transcription, DNA-templated|protein stabilization|	protein binding|N-acetyltransferase activity|acetyltransferase activity|ribosome binding|ribosome binding|poly(A) RNA binding|	10	0.6	0.967	10	0.6	1.85	0.6	2.63	0.283	-4	2	0.831462
ENSG00000130159	ECSIT	ECSIT signalling integrator	nucleus|transcription factor complex|cytoplasm|mitochondrion|	mesoderm formation|BMP signaling pathway|innate immune response|regulation of oxidoreductase activity|oxidation-reduction process|	sequence-specific DNA binding transcription factor activity|signal transducer activity|protein binding|oxidoreductase activity, acting on NAD(P)H|	10	0	0	10	-1.6	3.3	-1.6	2.63	0.283	-5.2	0.7	0.831462
ENSG00000187980	PLA2G2C	phospholipase A2, group IIC	extracellular region|	phospholipid metabolic process|lipid catabolic process|	calcium ion binding|calcium-dependent phospholipase A2 activity|	10	1.4	4.12	10	-0.1	0.0291	1.1	2.63	0.283	-1.3	3.5	0.831462
ENSG00000139637	C12ORF10	chromosome 12 open reading frame 10	nucleus|mitochondrion|extracellular vesicular exosome|	locomotory exploration behavior|pigmentation|	molecular_function|	10	1.2	2.14	10	-2.1	2.11	-1.6	2.63	0.283	-4.5	2.3	0.831462
ENSG00000049130	KITLG	KIT ligand	extracellular region|extracellular space|cytoplasm|cytoskeleton|plasma membrane|plasma membrane|integral component of membrane|	neural crest cell migration|positive regulation of myeloid leukocyte differentiation|cell adhesion|signal transduction|epidermal growth factor receptor signaling pathway|cell proliferation|fibroblast growth factor receptor signaling pathway|male gonad development|negative regulation of mast cell apoptotic process|embryonic hemopoiesis|ectopic germ cell programmed cell death|Fc-epsilon receptor signaling pathway|positive regulation of MAP kinase activity|innate immune response|positive regulation of melanocyte differentiation|positive regulation of DNA replication|positive regulation of Ras protein signal transduction|neurotrophin TRK receptor signaling pathway|phosphatidylinositol-mediated signaling|positive regulation of peptidyl-tyrosine phosphorylation|positive regulation of mast cell proliferation|extrinsic apoptotic signaling pathway in absence of ligand|	cytokine activity|stem cell factor receptor binding|protein binding|growth factor activity|	10	1	2.01	10	0.4	1.14	0.8	2.63	0.283	-0.7	4	0.831462
ENSG00000159208	C1ORF51	N/A	None	None	None	10	-3.7	0.825	10	-1.3	3.46	-1	2.63	0.283	-5.5	0.5	0.831462
ENSG00000061273	HDAC7	histone deacetylase 7	histone deacetylase complex|nucleus|nucleoplasm|cytoplasm|	negative regulation of transcription from RNA polymerase II promoter|vasculogenesis|transcription, DNA-templated|cell-cell junction assembly|Notch signaling pathway|negative regulation of interleukin-2 production|negative regulation of osteoblast differentiation|histone H3 deacetylation|histone H4 deacetylation|positive regulation of cell migration involved in sprouting angiogenesis|	chromatin binding|transcription corepressor activity|protein kinase C binding|protein binding|protein kinase binding|NAD-dependent histone deacetylase activity (H3-K14 specific)|activating transcription factor binding|metal ion binding|NAD-dependent histone deacetylase activity (H3-K9 specific)|NAD-dependent histone deacetylase activity (H4-K16 specific)|repressing transcription factor binding|14-3-3 protein binding|NAD-dependent histone deacetylase activity (H3-K18 specific)|	10	1	1.95	10	0.7	0.914	1	2.63	0.283	-4.6	3	0.831462
ENSG00000120333	MRPS14	mitochondrial ribosomal protein S14	mitochondrion|mitochondrial ribosome|nuclear membrane|	translation|	structural constituent of ribosome|poly(A) RNA binding|	10	-2.9	2.34	10	-1.1	1.92	-1	2.63	0.283	-4.8	0.7	0.831462
ENSG00000119986	AVPI1	arginine vasopressin-induced 1	None	activation of MAPK activity|cell cycle|	None	10	-0.7	0.61	10	-1.1	2.53	-1	2.63	0.283	-2.7	1.7	0.831462
ENSG00000152684	PELO	pelota homolog (Drosophila)	nucleus|cytoplasm|	cell cycle|cell proliferation|chromosome organization|cell division|nuclear-transcribed mRNA catabolic process, non-stop decay|nuclear-transcribed mRNA catabolic process, no-go decay|RNA surveillance|nucleic acid phosphodiester bond hydrolysis|	endonuclease activity|metal ion binding|	6	2.6	4.99	8	-0.7	2.96	-0.6	2.63	0.283	-1.8	4.6	0.831462
ENSG00000166292	TMEM100	transmembrane protein 100	endoplasmic reticulum|plasma membrane|integral component of membrane|perikaryon|perinuclear region of cytoplasm|	angiogenesis|vasculogenesis|in utero embryonic development|Notch signaling pathway|BMP signaling pathway|protein kinase B signaling|positive regulation of endothelial cell differentiation|arterial endothelial cell differentiation|cellular response to BMP stimulus|positive regulation of vasculogenesis|	molecular_function|	10	-3.1	0.0954	10	-1.7	3.33	-3	2.63	0.283	-5.3	0.6	0.831462
ENSG00000177728	KIAA0195	KIAA0195	nucleus|integral component of membrane|	None	None	10	-3.9	0.755	10	0.8	3.41	0.6	2.63	0.283	-6.3	2.3	0.831462
ENSG00000196329	GIMAP5	GTPase, IMAP family member 5	mitochondrial outer membrane|lysosome|integral component of membrane|	temperature homeostasis|positive regulation of natural killer cell cytokine production|positive regulation of humoral immune response mediated by circulating immunoglobulin|positive regulation of calcium ion transport into cytosol|T cell differentiation|negative regulation of interferon-gamma production|positive regulation of CD4-positive, CD25-positive, alpha-beta regulatory T cell differentiation|myeloid dendritic cell differentiation|T cell homeostasis|negative regulation of apoptotic process|negative regulation of nitric oxide biosynthetic process|positive regulation of gamma-delta T cell differentiation|positive regulation of membrane potential|positive regulation of natural killer cell mediated cytotoxicity|regulation of mitochondrial membrane permeability|negative regulation of T cell activation|negative regulation of lipid catabolic process|	GTP binding|	10	0.3	0.506	10	-4.8	3.67	-4.4	2.63	0.283	-9	0.7	0.831462
ENSG00000164736	SOX17	SRY (sex determining region Y)-box 17	nucleus|transcription factor complex|	negative regulation of transcription from RNA polymerase II promoter|angiogenesis|vasculogenesis|endoderm formation|inner cell mass cellular morphogenesis|heart looping|cardiogenic plate morphogenesis|embryonic heart tube morphogenesis|outflow tract morphogenesis|negative regulation of Wnt signaling pathway involved in heart development|regulation of transcription, DNA-templated|spermatogenesis|endodermal cell fate determination|rostrocaudal neural tube patterning|signal transduction involved in regulation of gene expression|negative regulation of cell growth|protein destabilization|embryonic heart tube development|cell migration involved in gastrulation|negative regulation of mesodermal cell fate specification|mRNA transcription from RNA polymerase II promoter|positive regulation of cell differentiation|positive regulation of protein catabolic process|positive regulation of transcription, DNA-templated|positive regulation of transcription from RNA polymerase II promoter|regulation of embryonic development|embryonic foregut morphogenesis|positive regulation of skeletal muscle tissue development|stem cell fate specification|protein stabilization|canonical Wnt signaling pathway|endocardium formation|regulation of transcription from RNA polymerase II promoter involved in definitive endodermal cell fate specification|cardiac cell fate determination|heart formation|endocardial cell differentiation|common bile duct development|gall bladder development|endodermal digestive tract morphogenesis|renal system development|regulation of stem cell proliferation|negative regulation of canonical Wnt signaling pathway|regulation of stem cell division|regulation of cardiac cell fate specification|	RNA polymerase II distal enhancer sequence-specific DNA binding transcription factor activity|transcription coactivator activity|protein binding|beta-catenin binding|transcription factor binding|sequence-specific DNA binding|transcription regulatory region DNA binding|	10	-0.7	0.407	10	-4	4.11	-3.2	2.62	0.284	-7.1	1.4	0.832335
ENSG00000138029	HADHB	hydroxyacyl-CoA dehydrogenase/3-ketoacyl-CoA thiolase/enoyl-CoA hydratase (trifunctional protein), beta subunit	mitochondrion|mitochondrial envelope|mitochondrial outer membrane|mitochondrial inner membrane|mitochondrial inner membrane|endoplasmic reticulum|mitochondrial fatty acid beta-oxidation multienzyme complex|mitochondrial nucleoid|extracellular vesicular exosome|	fatty acid beta-oxidation|fatty acid beta-oxidation|phospholipid metabolic process|cardiolipin acyl-chain remodeling|cellular lipid metabolic process|small molecule metabolic process|glycerophospholipid biosynthetic process|	fatty-acyl-CoA binding|3-hydroxyacyl-CoA dehydrogenase activity|acetyl-CoA C-acyltransferase activity|enoyl-CoA hydratase activity|protein binding|long-chain-enoyl-CoA hydratase activity|long-chain-3-hydroxyacyl-CoA dehydrogenase activity|protein complex binding|poly(A) RNA binding|NAD binding|	10	0.3	0.444	10	-2.5	3	-2.5	2.62	0.284	-4.6	0.7	0.832335
ENSG00000196526	AFAP1	actin filament associated protein 1	cytoplasm|cytoskeleton|	None	actin binding|	10	0.8	4.29	10	-4.3	0.334	0.7	2.62	0.284	-5.4	2.7	0.832335
ENSG00000181433	SAGE1	sarcoma antigen 1	nucleus|	None	None	10	-2.1	4.85	10	-0.2	0.213	-2.1	2.62	0.284	-5.4	0.9	0.832335
ENSG00000147689	FAM83A	family with sequence similarity 83, member A	None	None	None	10	-1	3.87	10	0.2	0.0755	-0.9	2.62	0.284	-2.6	0.8	0.832335
ENSG00000268735	AL139080.1	N/A	None	None	None	3	0.8	1.61	3	1	1.23	1	2.62	0.284	-5.8	3	0.832335
ENSG00000028839	TBPL1	TBP-like 1	transcription factor TFIIA complex|cytoplasm|	acrosome assembly|dTTP biosynthetic process|DNA-templated transcription, initiation|transcription from RNA polymerase II promoter|spermatid nucleus differentiation|regulation of RNA biosynthetic process|	DNA binding|transcription coactivator activity|	10	-1.9	5.35	10	0.6	1.24	-1.8	2.62	0.284	-5.5	1.2	0.832335
ENSG00000107679	PLEKHA1	pleckstrin homology domain containing, family A (phosphoinositide binding specific) member 1	nucleus|cytoplasm|plasma membrane|ruffle membrane|extracellular vesicular exosome|	luteinization|spermatogenesis|androgen metabolic process|estrogen metabolic process|post-embryonic development|phosphatidylinositol 3-kinase signaling|ruffle organization|Leydig cell differentiation|multicellular organism growth|establishment of protein localization|platelet-derived growth factor receptor signaling pathway|skeletal system morphogenesis|B cell receptor signaling pathway|negative regulation of protein kinase B signaling|palate development|face morphogenesis|cellular response to hydrogen peroxide|	protein binding|PDZ domain binding|phosphatidylinositol-3,4-bisphosphate binding|	10	0.7	1.42	10	0.4	1.5	0.5	2.62	0.284	-0.8	2.5	0.832335
ENSG00000152049	KCNE4	potassium voltage-gated channel, Isk-related family, member 4	integral component of membrane|apical plasma membrane|	regulation of ion transmembrane transport|potassium ion transmembrane transport|	voltage-gated potassium channel activity|	9	0.9	1.39	10	1.9	2.42	1.1	2.62	0.284	-1.1	4.4	0.832335
ENSG00000215114	UBXN2B	UBX domain protein 2B	nucleus|endoplasmic reticulum|Golgi apparatus|cytosol|	None	None	10	-2.9	2.28	10	1.7	5.55	1.7	2.62	0.284	-4.8	4	0.832335
ENSG00000084636	COL16A1	collagen, type XVI, alpha 1	extracellular region|proteinaceous extracellular matrix|collagen type XVI trimer|endoplasmic reticulum lumen|	cell adhesion|integrin-mediated signaling pathway|female pregnancy|extracellular matrix disassembly|extracellular matrix organization|collagen catabolic process|cellular response to amino acid stimulus|	integrin binding|protein binding|	10	-2.7	1.15	10	0.9	3.04	0.7	2.62	0.284	-4.8	2.8	0.832335
ENSG00000122512	PMS2	PMS2 postmeiotic segregation increased 2 (S. cerevisiae)	nucleus|nucleus|cytoplasm|microtubule cytoskeleton|MutLalpha complex|	ATP catabolic process|mismatch repair|somatic hypermutation of immunoglobulin genes|somatic recombination of immunoglobulin gene segments|response to drug|nucleic acid phosphodiester bond hydrolysis|	DNA binding|single-stranded DNA binding|endonuclease activity|protein binding|ATP binding|ATPase activity|single base insertion or deletion binding|MutSalpha complex binding|	10	0.4	0.296	10	-2.2	4.8	-2.1	2.62	0.284	-4.6	0.6	0.832335
ENSG00000162520	SYNC	syncoilin, intermediate filament protein	cytosol|intermediate filament|Z disc|neuromuscular junction|sarcolemma|perinuclear region of cytoplasm|	intermediate filament-based process|	structural molecule activity|	10	-2.8	1.29	10	0.8	2.99	0.8	2.62	0.284	-4.5	2.5	0.832335
ENSG00000067704	IARS2	isoleucyl-tRNA synthetase 2, mitochondrial	cytoplasm|mitochondrion|mitochondrial matrix|	tRNA aminoacylation for protein translation|isoleucyl-tRNA aminoacylation|regulation of translational fidelity|gene expression|	aminoacyl-tRNA editing activity|isoleucine-tRNA ligase activity|ATP binding|	10	2.4	4.91	10	-2.9	5.5	0.8	2.62	0.284	-4.2	5	0.832335
ENSG00000066230	SLC9A3	solute carrier family 9, subfamily A (NHE3, cation proton antiporter 3), member 3	plasma membrane|plasma membrane|plasma membrane|brush border|cell surface|integral component of membrane|apical plasma membrane|brush border membrane|extracellular vesicular exosome|	ion transport|regulation of pH|sodium ion transmembrane transport|sodium ion transmembrane transport|transmembrane transport|hydrogen ion transmembrane transport|	protein binding|sodium:proton antiporter activity|PDZ domain binding|	10	-1.5	0.0717	10	-1	2.82	-1.1	2.62	0.284	-8	0.7	0.832335
ENSG00000128594	LRRC4	leucine rich repeat containing 4	integral component of membrane|cell junction|postsynaptic membrane|	None	protein binding|	10	0	0	10	2.1	5.41	0.9	2.62	0.284	-0.4	4.8	0.832335
ENSG00000187569	DPPA3	developmental pluripotency associated 3	female pronucleus|nucleus|cytoplasm|	chromatin modification|embryonic cleavage|protection of DNA demethylation of female pronucleus|negative regulation of DNA demethylation|regulation of genetic imprinting|	methylated histone binding|	10	-3.7	0.967	10	-1.2	2.64	-1	2.62	0.284	-5.4	0.6	0.832335
ENSG00000109674	NEIL3	nei endonuclease VIII-like 3 (E. coli)	nucleus|	DNA catabolic process, endonucleolytic|DNA catabolic process, endonucleolytic|base-excision repair|nucleotide-excision repair|	bubble DNA binding|damaged DNA binding|double-stranded DNA binding|single-stranded DNA binding|DNA-(apurinic or apyrimidinic site) lyase activity|zinc ion binding|DNA N-glycosylase activity|	10	1.5	2.56	10	0.3	0.459	0.5	2.61	0.285	-4.4	3.8	0.832335
ENSG00000171564	FGB	fibrinogen beta chain	extracellular region|extracellular region|fibrinogen complex|extracellular space|plasma membrane|cell cortex|external side of plasma membrane|cell surface|platelet alpha granule|platelet alpha granule lumen|extracellular vesicular exosome|blood microparticle|	platelet degranulation|cell-matrix adhesion|signal transduction|blood coagulation|platelet activation|extracellular matrix organization|positive regulation of heterotypic cell-cell adhesion|cellular protein complex assembly|cellular response to leptin stimulus|positive regulation of vasoconstriction|positive regulation of exocytosis|positive regulation of protein secretion|protein polymerization|response to calcium ion|positive regulation of ERK1 and ERK2 cascade|platelet aggregation|cellular response to interleukin-1|positive regulation of peptide hormone secretion|positive regulation of substrate adhesion-dependent cell spreading|negative regulation of extrinsic apoptotic signaling pathway via death domain receptors|negative regulation of endothelial cell apoptotic process|	receptor binding|structural molecule activity|protein binding|protein binding, bridging|cell adhesion molecule binding|chaperone binding|	10	-3.1	3.31	10	-0.7	1.66	-2.9	2.61	0.285	-5.5	0.8	0.832335
ENSG00000162757	C1ORF74	chromosome 1 open reading frame 74	None	None	None	10	1.6	4.33	10	0.4	0.805	1.3	2.61	0.285	-2.7	4	0.832335
ENSG00000172057	ORMDL3	ORMDL sphingolipid biosynthesis regulator 3	endoplasmic reticulum|integral component of membrane|SPOTS complex|	ceramide metabolic process|	protein binding|	9	-0.8	1.96	10	-2.8	2.43	-2.1	2.61	0.285	-4.5	1.1	0.832335
ENSG00000188394	GPR21	G protein-coupled receptor 21	integral component of plasma membrane|	G-protein coupled receptor signaling pathway|positive regulation of multicellular organism growth|glucose homeostasis|negative regulation of insulin receptor signaling pathway|	G-protein coupled receptor activity|	10	-2	3	10	-3	0.874	-2.3	2.61	0.285	-5.1	1.6	0.832335
ENSG00000167552	TUBA1A	tubulin, alpha 1a	nucleus|cytosol|microtubule|microtubule|cytoplasmic microtubule|cytoplasmic ribonucleoprotein granule|extracellular vesicular exosome|	G2/M transition of mitotic cell cycle|mitotic cell cycle|GTP catabolic process|protein folding|microtubule-based process|cytoskeleton-dependent intracellular transport|cellular protein metabolic process|'de novo' posttranslational protein folding|protein polymerization|cell division|	GTPase activity|structural molecule activity|structural constituent of cytoskeleton|protein binding|GTP binding|protein domain specific binding|	9	1	2.64	9	-0.9	0.971	-0.9	2.61	0.285	-2.4	2.1	0.832335
ENSG00000185404	SP140L	SP140 nuclear body protein-like	nucleus|	None	DNA binding|zinc ion binding|	10	0.3	0.205	10	-1.4	4.39	-1.2	2.61	0.285	-3.4	1.7	0.832335
ENSG00000075388	FGF4	fibroblast growth factor 4	extracellular region|nucleus|cytosol|	cartilage condensation|positive regulation of protein phosphorylation|signal transduction|epidermal growth factor receptor signaling pathway|cell-cell signaling|positive regulation of cell proliferation|insulin receptor signaling pathway|fibroblast growth factor receptor signaling pathway|fibroblast growth factor receptor signaling pathway|mesenchymal cell proliferation|stem cell maintenance|embryonic hindlimb morphogenesis|Fc-epsilon receptor signaling pathway|odontogenesis of dentin-containing tooth|negative regulation of apoptotic process|innate immune response|positive regulation of transcription from RNA polymerase II promoter|neurotrophin TRK receptor signaling pathway|phosphatidylinositol-mediated signaling|positive regulation of cell division|cranial suture morphogenesis|apoptotic process involved in morphogenesis|chondroblast differentiation|positive regulation of ERK1 and ERK2 cascade|	fibroblast growth factor receptor binding|growth factor activity|heparin binding|	10	-0.3	0.362	10	-1.3	3.32	-1.1	2.61	0.285	-6.6	0.8	0.832335
ENSG00000230522	MBD3L2	methyl-CpG binding domain protein 3-like 2	None	None	None	3	1.4	3.86	3	-3.8	1.06	1.3	2.61	0.285	-5.6	3	0.832335
ENSG00000100342	APOL1	apolipoprotein L, 1	extracellular region|extracellular space|intrinsic component of membrane|very-low-density lipoprotein particle|high-density lipoprotein particle|blood microparticle|	chloride transport|lipid transport|cholesterol metabolic process|cytolysis|killing of cells of other organism|lipoprotein metabolic process|innate immune response|chloride transmembrane transport|	chloride channel activity|protein binding|lipid binding|	10	-4.6	3.07	10	-1.1	1.95	-1.1	2.61	0.285	-7.7	1.5	0.832335
ENSG00000211671	IGLV2-8	immunoglobulin lambda variable 2-8	None	None	None	6	1.6	3.78	8	-1.4	0.712	0.9	2.61	0.285	-2.1	3.7	0.832335
ENSG00000211448	DIO2	deiodinase, iodothyronine, type II	plasma membrane|membrane|integral component of membrane|	selenocysteine incorporation|thyroid hormone generation|cellular nitrogen compound metabolic process|thyroid hormone metabolic process|hormone biosynthetic process|small molecule metabolic process|oxidation-reduction process|	thyroxine 5'-deiodinase activity|thyroxine 5'-deiodinase activity|selenium binding|ubiquitin protein ligase binding|	10	-3.6	4.03	10	0.1	0.0362	-3.5	2.61	0.285	-6.2	0.5	0.832335
ENSG00000078114	NEBL	nebulette	stress fiber|Z disc|I band|extracellular vesicular exosome|	cardiac muscle thin filament assembly|	protein binding|tropomyosin binding|cytoskeletal protein binding|cytoskeletal protein binding|structural constituent of muscle|filamin binding|actin filament binding|	10	-3.4	2.97	10	-0.2	0.078	-3.5	2.61	0.285	-6.6	0.4	0.832335
ENSG00000241399	CD302	CD302 molecule	microvillus|cell cortex|membrane|integral component of membrane|filopodium|	phagocytosis|	carbohydrate binding|	10	-0.8	1.3	10	-0.7	1.54	-0.7	2.61	0.285	-2.5	0.8	0.832335
ENSG00000181585	TMIE	transmembrane inner ear	integral component of membrane|	sensory perception of sound|inner ear morphogenesis|	None	10	-0.7	1.69	10	0.8	2.07	0.6	2.61	0.285	-1.5	2.2	0.832335
ENSG00000170128	GPR25	G protein-coupled receptor 25	integral component of plasma membrane|	G-protein coupled receptor signaling pathway|	G-protein coupled receptor activity|	9	-1.7	3.24	10	-0.4	0.41	-1.7	2.61	0.285	-3.7	0.4	0.832335
ENSG00000132541	HRSP12	heat-responsive protein 12	nucleus|cytoplasm|mitochondrion|extracellular vesicular exosome|	regulation of translational termination|nucleic acid phosphodiester bond hydrolysis|	endonuclease activity|deaminase activity|poly(A) RNA binding|	10	-0.9	0.627	10	1.5	5.32	1.3	2.61	0.285	-1.4	3.7	0.832335
ENSG00000160193	WDR4	WD repeat domain 4	nucleus|nucleoplasm|cytoplasm|	tRNA modification|tRNA methylation|RNA (guanine-N7)-methylation|	protein binding|tRNA (guanine-N7-)-methyltransferase activity|	9	-3	2.7	9	-4.1	1.15	-3.7	2.61	0.285	-7	0.4	0.832335
ENSG00000149600	COMMD7	COMM domain containing 7	extracellular vesicular exosome|	negative regulation of NF-kappaB transcription factor activity|tumor necrosis factor-mediated signaling pathway|negative regulation of transcription, DNA-templated|	protein binding|NF-kappaB binding|	10	0.1	0.0645	10	2.4	5.56	2.3	2.61	0.285	-0.1	4.9	0.832335
ENSG00000182108	DEXI	Dexi homolog (mouse)	None	None	None	10	-1.7	1.82	10	1.3	3.66	0.8	2.61	0.285	-2.9	2.7	0.832335
ENSG00000164162	ANAPC10	anaphase promoting complex subunit 10	nucleoplasm|anaphase-promoting complex|anaphase-promoting complex|cytosol|	G2/M transition of mitotic cell cycle|mitotic anaphase|mitotic cell cycle|ubiquitin-dependent protein catabolic process|mitotic nuclear division|mitotic spindle assembly checkpoint|anaphase-promoting complex-dependent proteasomal ubiquitin-dependent protein catabolic process|negative regulation of ubiquitin-protein ligase activity involved in mitotic cell cycle|positive regulation of ubiquitin-protein ligase activity involved in mitotic cell cycle|regulation of ubiquitin-protein ligase activity involved in mitotic cell cycle|protein K11-linked ubiquitination|	ubiquitin-protein transferase activity|	10	0.9	3.33	10	-2.8	3.51	0.7	2.61	0.285	-4.8	2.2	0.832335
ENSG00000244437	IGKV3-15	immunoglobulin kappa variable 3-15	None	None	None	10	1.2	4.48	10	-0.6	0.221	1	2.61	0.285	-1.3	4	0.832335
ENSG00000160325	CACFD1	calcium channel flower domain containing 1	cellular_component|integral component of synaptic vesicle membrane|	biological_process|synaptic vesicle endocytosis|calcium ion transmembrane transport|	molecular_function|calcium channel activity|	10	-1.1	3.26	10	-0.3	0.178	-0.8	2.61	0.285	-2.6	0.4	0.832335
ENSG00000090006	LTBP4	latent transforming growth factor beta binding protein 4	extracellular region|proteinaceous extracellular matrix|extracellular space|extracellular matrix|extracellular matrix|extracellular vesicular exosome|	regulation of cell growth|protein folding|transforming growth factor beta receptor signaling pathway|multicellular organismal development|regulation of transforming growth factor beta receptor signaling pathway|regulation of proteolysis|extracellular matrix organization|growth hormone secretion|regulation of cell differentiation|	transforming growth factor beta-activated receptor activity|integrin binding|calcium ion binding|protein binding|glycosaminoglycan binding|transforming growth factor beta binding|transforming growth factor beta binding|	10	0.6	0.655	10	-3.8	3.56	-2.4	2.61	0.285	-6.4	1.7	0.832335
ENSG00000182831	C16ORF72	chromosome 16 open reading frame 72	None	None	None	9	1	2.65	10	-0.7	0.927	0.9	2.61	0.285	-4.2	3	0.832335
ENSG00000137731	FXYD2	FXYD domain containing ion transport regulator 2	plasma membrane|sodium:potassium-exchanging ATPase complex|basolateral plasma membrane|intracellular membrane-bounded organelle|extracellular vesicular exosome|	regulation of cell growth|transport|potassium ion transport|ion transmembrane transport|sodium ion transmembrane transport|sodium ion transmembrane transport|regulation of cell proliferation|transmembrane transport|	transporter activity|ion channel activity|sodium:potassium-exchanging ATPase activity|	8	1.6	1.55	8	1	1.66	1.1	2.6	0.286	-2.9	4	0.833832
ENSG00000243772	KIR2DL3	killer cell immunoglobulin-like receptor, two domains, long cytoplasmic tail, 3	plasma membrane|integral component of plasma membrane|integral component of membrane|	immune response|regulation of immune response|	antigen binding|receptor activity|protein binding|	9	-0.4	1.02	9	-5.4	4.41	-0.8	2.6	0.286	-9.2	0.2	0.833832
ENSG00000104442	ARMC1	armadillo repeat containing 1	mitochondrion|	metal ion transport|	metal ion binding|	10	-0.9	3.17	10	0.2	0.0816	-0.6	2.6	0.286	-4.7	1.6	0.833832
ENSG00000154102	C16ORF74	chromosome 16 open reading frame 74	None	None	None	10	-0.8	2.31	10	-0.5	0.669	-0.8	2.6	0.286	-6.1	1.4	0.833832
ENSG00000182329	AC079354.1	N/A	None	None	None	10	0.6	2.49	10	0.3	0.497	0.5	2.6	0.286	-1	1.8	0.833832
ENSG00000196166	C8ORF86	chromosome 8 open reading frame 86	None	None	None	10	-0.5	0.906	10	-1.2	2.98	-0.8	2.6	0.286	-2.6	2.9	0.833832
ENSG00000185483	ROR1	receptor tyrosine kinase-like orphan receptor 1	cytoplasm|plasma membrane|integral component of plasma membrane|receptor complex|	transmembrane receptor protein tyrosine kinase signaling pathway|peptidyl-tyrosine phosphorylation|peptidyl-tyrosine phosphorylation|	transmembrane receptor protein tyrosine kinase activity|protein binding|ATP binding|Wnt-protein binding|	10	0.3	0.426	10	0.7	2.81	0.6	2.6	0.286	-0.9	2.4	0.833832
[truncated: 6,100,458 more chars]
