## Supplementary material for "Small molecule correctors divert CFTR-F508del from ERAD by stabilizing sequential folding states": Table_S2 (part 1 of 2)

### Sheet: Legend
Supplementary Table S2, Ubiquitome/Autophagy/Lysosomal (UBAL) Degradation sgRNA Library.
Sheet 1	List of 1,871 genes in the library (~10 guides per gene)
Sheet 2	List of sequences for 20,710 elements (including 2,000 negative control sgRNAs)

### Sheet: Genes
Type	Gene Name	ENSG ID
E1	UBA1	ENSG00000130985
	UBA2	ENSG00000126261
	UBA3	ENSG00000144744
	UBA5	ENSG00000081307
	UBA6	ENSG00000033178
	UBA7	ENSG00000182179
	SAE1	ENSG00000142230
	NAE1	ENSG00000159593
	UFC1	ENSG00000143222
E2	AKTIP	ENSG00000166971
	BIRC6	ENSG00000115760
	C10orf90	ENSG00000154493
	CDC34	ENSG00000099804
	TMEM189	ENSG00000240849
	TMEM189-UBE2V1	ENSG00000124208
	TSG101	ENSG00000074319
	UBE2A	ENSG00000077721
	UBE2B	ENSG00000119048
	UBE2C	ENSG00000175063
	UBE2D1	ENSG00000072401
	UBE2D2	ENSG00000131508
	UBE2D3	ENSG00000109332
	UBE2D4	ENSG00000078967
	UBE2E1	ENSG00000170142
	UBE2E2	ENSG00000182247
	UBE2E3	ENSG00000170035
	UBE2F	ENSG00000184182
	UBE2G1	ENSG00000132388
	UBE2G2	ENSG00000184787
	UBE2H	ENSG00000186591
	UBE2I	ENSG00000103275
	UBE2J1	ENSG00000198833
	UBE2J2	ENSG00000160087
	UBE2K	ENSG00000078140
	UBE2L3	ENSG00000185651
	UBE2L6	ENSG00000156587
	UBE2M	ENSG00000130725
	UBE2N	ENSG00000177889
	UBE2NL	ENSG00000102069
	UBE2O	ENSG00000175931
	UBE2Q1	ENSG00000160714
	UBE2Q2	ENSG00000140367
	UBE2QL1	ENSG00000215218
	UBE2Q2L	ENSG00000259511
	UBE2R2	ENSG00000107341
	UBE2S	ENSG00000108106
	UBE2T	ENSG00000077152
	UBE2U	ENSG00000177414
	UBE2V1	ENSG00000244687
	UBE2V2	ENSG00000169139
	UBE2W	ENSG00000104343
	UBE2Z	ENSG00000159202
	UEVLD	ENSG00000151116
E3 and adaptors	ABTB1	ENSG00000114626
	ABTB2	ENSG00000166016
	AIRE	ENSG00000160224
	AMFR	ENSG00000159461
	ANAPC1	ENSG00000153107
	ANAPC10	ENSG00000164162
	ANAPC11	ENSG00000141552
	ANAPC13	ENSG00000129055
	ANAPC15	ENSG00000110200
	ANAPC16	ENSG00000166295
	ANAPC2	ENSG00000176248
	ANAPC4	ENSG00000053900
	ANAPC5	ENSG00000089053
	ANAPC7	ENSG00000196510
	ANKFY1	ENSG00000185722
	ANKIB1	ENSG00000001629
	AREL1	ENSG00000119682
	ARIH1	ENSG00000166233
	ARIH2	ENSG00000177479
	ARMC5	ENSG00000140691
	ARMC8	ENSG00000114098
	ASB1	ENSG00000065802
	ASB10	ENSG00000146926
	ASB11	ENSG00000165192
	ASB12	ENSG00000198881
	ASB13	ENSG00000196372
	ASB14	ENSG00000239388
	ASB15	ENSG00000146809
	ASB16	ENSG00000161664
	ASB17	ENSG00000154007
	ASB18	ENSG00000182177
	ASB2	ENSG00000100628
	ASB3	ENSG00000270898
	ASB4	ENSG00000005981
	ASB5	ENSG00000164122
	ASB6	ENSG00000148331
	ASB7	ENSG00000183475
	ASB8	ENSG00000177981
	ASB9	ENSG00000102048
	ATRX	ENSG00000085224
	BACH1	ENSG00000156273
	BACH2	ENSG00000112182
	BAHD1	ENSG00000140320
	BARD1	ENSG00000138376
	BAZ1A	ENSG00000198604
	BAZ1B	ENSG00000009954
	BAZ2B	ENSG00000123636
	BCL6	ENSG00000113916
	BCL6B	ENSG00000161940
	BFAR	ENSG00000103429
	BIRC2	ENSG00000110330
	BIRC3	ENSG00000023445
	BIRC7	ENSG00000101197
	BIRC8	ENSG00000163098
	BMI1	ENSG00000168283
	BRAP	ENSG00000089234
	BRCA1	ENSG00000012048
	BRPF1	ENSG00000156983
	BRPF3	ENSG00000096070
	BTBD1	ENSG00000064726
	BTBD10	ENSG00000148925
	BTBD11	ENSG00000151136
	BTBD16	ENSG00000138152
	BTBD17	ENSG00000204347
	BTBD18	ENSG00000233436
	BTBD2	ENSG00000133243
	BTBD3	ENSG00000132640
	BTBD6	ENSG00000184887
	BTBD7	ENSG00000011114
	BTBD8	ENSG00000189195
	BTBD9	ENSG00000183826
	BTRC	ENSG00000166167
	CACUL1	ENSG00000151893
	CALCOCO1	ENSG00000012822
	CALCOCO2	ENSG00000136436
	CAND1	ENSG00000111530
	CAND2	ENSG00000144712
	CBL	ENSG00000110395
	CBLB	ENSG00000114423
	CBLC	ENSG00000142273
	CBLL1	ENSG00000105879
	CBLL2	ENSG00000175809
	CBX4	ENSG00000141582
	CCIN	ENSG00000185972
	CCL18	ENSG00000006074
	CCL20	ENSG00000115009
	CCNB1IP1	ENSG00000100814
	CCNF	ENSG00000162063
	CDC16	ENSG00000130177
	CDC20	ENSG00000117399
	CDC23	ENSG00000094880
	CDC26	ENSG00000176386
	CDC27	ENSG00000004897
	CDCA3	ENSG00000111665
	CGRRF1	ENSG00000100532
	CHD4	ENSG00000111642
	CHD5	ENSG00000116254
	CHFR	ENSG00000072609
	CISH	ENSG00000114737
	CNOT4	ENSG00000080802
	COMMD1	ENSG00000173163
	COMMD10	ENSG00000145781
	COMMD2	ENSG00000114744
	COMMD3	ENSG00000148444
	COMMD4	ENSG00000140365
	COMMD5	ENSG00000170619
	COMMD6	ENSG00000188243
	COMMD7	ENSG00000149600
	COMMD8	ENSG00000169019
	COMMD9	ENSG00000110442
	COP1	ENSG00000143207
	CPSF1	ENSG00000071894
	CRBN	ENSG00000113851
	CUEDC2	ENSG00000107874
	CUL1	ENSG00000055130
	CUL2	ENSG00000108094
	CUL3	ENSG00000036257
	CUL4A	ENSG00000139842
	CUL4B	ENSG00000158290
	CUL5	ENSG00000166266
	CUL7	ENSG00000044090
	CUL9	ENSG00000112659
	CXXC1	ENSG00000154832
	CYHR1	ENSG00000187954
	DCAF1	ENSG00000145041
	DCAF10	ENSG00000122741
	DCAF11	ENSG00000100897
	DCAF12	ENSG00000198876
	DCAF13	ENSG00000164934
	DCAF15	ENSG00000132017
	DCAF16	ENSG00000163257
	DCAF17	ENSG00000115827
	DCAF4	ENSG00000119599
	DCAF5	ENSG00000139990
	DCAF6	ENSG00000143164
	DCAF7	ENSG00000136485
	DCAF8	ENSG00000132716
	DCST1	ENSG00000163357
	DCUN1D1	ENSG00000043093
	DCUN1D2	ENSG00000150401
	DCUN1D3	ENSG00000188215
	DCUN1D4	ENSG00000109184
	DCUN1D5	ENSG00000137692
	DDB1	ENSG00000167986
	DDB2	ENSG00000134574
	DEF8	ENSG00000140995
	DPF1	ENSG00000011332
	DPF2	ENSG00000133884
	DPF3	ENSG00000205683
	DTL	ENSG00000143476
	DTX1	ENSG00000135144
	DTX2	ENSG00000091073
	DTX3	ENSG00000178498
	DTX3L	ENSG00000163840
	DTX4	ENSG00000110042
	DZIP3	ENSG00000198919
	E4F1	ENSG00000167967
	ECT2L	ENSG00000203734
	EEA1	ENSG00000102189
	ELOA	ENSG00000011007
	ELOB	ENSG00000103363
	ENC1	ENSG00000171617
	ERCC8	ENSG00000049167
	FANCL	ENSG00000115392
	FBH1	ENSG00000134452
	FBXL12	ENSG00000127452
	FBXL13	ENSG00000161040
	FBXL14	ENSG00000171823
	FBXL15	ENSG00000107872
	FBXL16	ENSG00000127585
	FBXL17	ENSG00000145743
	FBXL18	ENSG00000155034
	FBXL19	ENSG00000099364
	FBXL2	ENSG00000153558
	FBXL20	ENSG00000108306
	FBXL21P	ENSG00000164616
	FBXL22	ENSG00000197361
	FBXL3	ENSG00000005812
	FBXL4	ENSG00000112234
	FBXL5	ENSG00000118564
	FBXL6	ENSG00000182325
	FBXL7	ENSG00000183580
	FBXL8	ENSG00000135722
	FBXO10	ENSG00000147912
	FBXO11	ENSG00000138081
	FBXO15	ENSG00000141665
	FBXO16	ENSG00000214050
	FBXO17	ENSG00000269190
	FBXO2	ENSG00000116661
	FBXO21	ENSG00000135108
	FBXO22	ENSG00000167196
	FBXO24	ENSG00000106336
	FBXO25	ENSG00000147364
	FBXO27	ENSG00000161243
	FBXO28	ENSG00000143756
	FBXO3	ENSG00000110429
	FBXO30	ENSG00000118496
	FBXO31	ENSG00000103264
	FBXO32	ENSG00000156804
	FBXO33	ENSG00000165355
	FBXO34	ENSG00000178974
	FBXO36	ENSG00000153832
	FBXO38	ENSG00000145868
	FBXO39	ENSG00000177294
	FBXO4	ENSG00000151876
	FBXO40	ENSG00000163833
	FBXO41	ENSG00000163013
	FBXO42	ENSG00000037637
	FBXO43	ENSG00000156509
	FBXO44	ENSG00000132879
	FBXO45	ENSG00000174013
	FBXO46	ENSG00000177051
	FBXO47	ENSG00000204952
	FBXO48	ENSG00000204923
	FBXO5	ENSG00000112029
	FBXO6	ENSG00000116663
	FBXO7	ENSG00000100225
	FBXO8	ENSG00000164117
	FBXO9	ENSG00000112146
	FBXW10	ENSG00000171931
	FBXW11	ENSG00000072803
	FBXW12	ENSG00000164049
	FBXW2	ENSG00000119402
	FBXW4	ENSG00000107829
	FBXW5	ENSG00000159069
	FBXW7	ENSG00000109670
	FBXW8	ENSG00000174989
	FBXW9	ENSG00000132004
	FEM1A	ENSG00000141965
	FEM1B	ENSG00000169018
	FEM1C	ENSG00000145780
	FSD1L	ENSG00000106701
	FZR1	ENSG00000105325
	G2E3	ENSG00000092140
	GAN	ENSG00000261609
	GMCL1	ENSG00000087338
	GPR75-ASB3	ENSG00000115239
	GTF2H2	ENSG00000145736
	GTF2H2C	ENSG00000183474
	GZF1	ENSG00000125812
	HACE1	ENSG00000085382
	HECTD1	ENSG00000092148
	HECTD2	ENSG00000165338
	HECTD3	ENSG00000126107
	HECTD4	ENSG00000173064
	HECW1	ENSG00000002746
	HECW2	ENSG00000138411
	HERC1	ENSG00000103657
	HERC2	ENSG00000128731
	HERC3	ENSG00000138641
	HERC4	ENSG00000148634
	HERC5	ENSG00000138646
	HERC6	ENSG00000138642
	HIC1	ENSG00000177374
	HIC2	ENSG00000169635
	HLTF	ENSG00000071794
	HR	ENSG00000168453
	HRC	ENSG00000130528
	HUWE1	ENSG00000086758
	IBTK	ENSG00000005700
	INTS12	ENSG00000138785
	IPP	ENSG00000197429
	IRF2BP1	ENSG00000170604
	IRF2BPL	ENSG00000119669
	ISL1	ENSG00000016082
	ITCH	ENSG00000078747
	IVNS1ABP	ENSG00000116679
	JADE1	ENSG00000077684
	JADE2	ENSG00000043143
	KAT6A	ENSG00000083168
	KBTBD11	ENSG00000176595
	KBTBD12	ENSG00000187715
	KBTBD13	ENSG00000234438
	KBTBD2	ENSG00000170852
	KBTBD3	ENSG00000182359
	KBTBD6	ENSG00000165572
	KBTBD7	ENSG00000120696
	KBTBD8	ENSG00000163376
	KCMF1	ENSG00000176407
	KCNA1	ENSG00000111262
	KCNA10	ENSG00000143105
	KCNA2	ENSG00000177301
	KCNA3	ENSG00000177272
	KCNA4	ENSG00000182255
	KCNA5	ENSG00000130037
	KCNA6	ENSG00000151079
	KCNA7	ENSG00000104848
	KCNB1	ENSG00000158445
	KCNB2	ENSG00000182674
	KCNC1	ENSG00000129159
	KCNC2	ENSG00000166006
	KCNC3	ENSG00000131398
	KCNC4	ENSG00000116396
	KCND1	ENSG00000102057
	KCND2	ENSG00000184408
	KCND3	ENSG00000171385
	KCNF1	ENSG00000162975
	KCNG1	ENSG00000026559
	KCNG2	ENSG00000178342
	KCNG3	ENSG00000171126
	KCNG4	ENSG00000168418
	KCNRG	ENSG00000198553
	KCNS1	ENSG00000124134
	KCNS2	ENSG00000156486
	KCNS3	ENSG00000170745
	KCNV1	ENSG00000164794
	KCNV2	ENSG00000168263
	KCTD1	ENSG00000134504
	KCTD10	ENSG00000110906
	KCTD11	ENSG00000213859
	KCTD12	ENSG00000178695
	KCTD13	ENSG00000174943
	KCTD14	ENSG00000151364
	KCTD15	ENSG00000153885
	KCTD16	ENSG00000183775
	KCTD17	ENSG00000100379
	KCTD18	ENSG00000155729
	KCTD19	ENSG00000168676
	KCTD2	ENSG00000180901
	KCTD20	ENSG00000112078
	KCTD21	ENSG00000188997
	KCTD3	ENSG00000136636
	KCTD4	ENSG00000180332
	KCTD5	ENSG00000167977
	KCTD6	ENSG00000168301
	KCTD7	ENSG00000243335
	KCTD8	ENSG00000183783
	KCTD9	ENSG00000104756
	KDM1B	ENSG00000165097
	KDM2A	ENSG00000173120
	KDM2B	ENSG00000089094
	KDM5B	ENSG00000117139
	KDM5C	ENSG00000126012
	KDM5D	ENSG00000012817
	KDM7A	ENSG00000006459
	KEAP1	ENSG00000079999
	KIAA1586	ENSG00000168116
	KLHL1	ENSG00000150361
	KLHL10	ENSG00000161594
	KLHL11	ENSG00000178502
	KLHL12	ENSG00000117153
	KLHL13	ENSG00000003096
	KLHL14	ENSG00000197705
	KLHL15	ENSG00000174010
	KLHL17	ENSG00000187961
	KLHL18	ENSG00000114648
	KLHL2	ENSG00000109466
	KLHL20	ENSG00000076321
	KLHL21	ENSG00000162413
	KLHL22	ENSG00000099910
	KLHL23	ENSG00000213160
	KLHL24	ENSG00000114796
	KLHL25	ENSG00000183655
	KLHL26	ENSG00000167487
	KLHL28	ENSG00000179454
	KLHL29	ENSG00000119771
	KLHL3	ENSG00000146021
	KLHL30	ENSG00000168427
	KLHL31	ENSG00000124743
	KLHL32	ENSG00000186231
	KLHL33	ENSG00000185271
	KLHL34	ENSG00000185915
	KLHL35	ENSG00000149243
	KLHL36	ENSG00000135686
	KLHL38	ENSG00000175946
	KLHL4	ENSG00000102271
	KLHL40	ENSG00000157119
	KLHL41	ENSG00000239474
	KLHL42	ENSG00000087448
	KLHL5	ENSG00000109790
	KLHL6	ENSG00000172578
	KLHL7	ENSG00000122550
	KLHL8	ENSG00000145332
	KLHL9	ENSG00000198642
	KMT2B	ENSG00000272333
	KMT2C	ENSG00000055609
	KMT2D	ENSG00000167548
	KRTAP5-9	ENSG00000254997
	LGALS3BP	ENSG00000108679
	LGR6	ENSG00000133067
	LMO7	ENSG00000136153
	LMTK3	ENSG00000142235
	LNX1	ENSG00000072201
	LNX2	ENSG00000139517
	LONRF1	ENSG00000154359
	LONRF2	ENSG00000170500
	LONRF3	ENSG00000175556
	LPXN	ENSG00000110031
	LRR1	ENSG00000165501
	LRRC29	ENSG00000125122
	LRRC41	ENSG00000132128
	LRSAM1	ENSG00000148356
	LTN1	ENSG00000198862
	LZTR1	ENSG00000099949
	MAEA	ENSG00000090316
	MAP3K1	ENSG00000095015
	MARCHF1	ENSG00000145416
	MARCHF10	ENSG00000173838
	MARCHF11	ENSG00000183654
	MARCHF2	ENSG00000099785
	MARCHF3	ENSG00000173926
	MARCHF4	ENSG00000144583
	MARCHF5	ENSG00000198060
	MARCHF6	ENSG00000145495
	MARCHF7	ENSG00000136536
	MARCHF8	ENSG00000165406
	MARCHF9	ENSG00000139266
	MDM2	ENSG00000135679
	MDM4	ENSG00000198625
	MED8	ENSG00000159479
	MEFV	ENSG00000103313
	MEX3A	ENSG00000254726
	MEX3B	ENSG00000183496
	MEX3C	ENSG00000176624
	MEX3D	ENSG00000181588
	MGRN1	ENSG00000102858
	MIB1	ENSG00000101752
	MIB2	ENSG00000197530
	MID1	ENSG00000101871
	MID2	ENSG00000080561
	MKRN1	ENSG00000133606
	MKRN2	ENSG00000075975
	MKRN3	ENSG00000179455
	MLLT10	ENSG00000078403
	MLLT6	ENSG00000108292
	MNAT1	ENSG00000020426
	MSL2	ENSG00000174579
	MTF2	ENSG00000143033
	MTMR8	ENSG00000102043
	MUL1	ENSG00000090432
	MYCBP2	ENSG00000005810
	MYLIP	ENSG00000007944
	MYNN	ENSG00000085274
	NACC1	ENSG00000160877
	NACC2	ENSG00000148411
	NCCRP1	ENSG00000188505
	NDFIP1	ENSG00000131507
	NDFIP2	ENSG00000102471
	NEDD4	ENSG00000069869
	NEDD4L	ENSG00000049759
	NEURL1	ENSG00000107954
	NEURL1B	ENSG00000214357
	NEURL2	ENSG00000124257
	NEURL4	ENSG00000215041
	NFX1	ENSG00000086102
	NFXL1	ENSG00000170448
	NHLRC1	ENSG00000187566
	NLRC5	ENSG00000140853
	NOSIP	ENSG00000142546
	NSD1	ENSG00000165671
	NSD2	ENSG00000109685
	NSD3	ENSG00000147548
	NSMCE1	ENSG00000169189
	NSMCE2	ENSG00000156831
	NSMCE3	ENSG00000185115
	OBI1	ENSG00000152193
	OIT3	ENSG00000138315
	OSTM1	ENSG00000081087
	PAAF1	ENSG00000175575
	PARK2	ENSG00000185345
	PARP11	ENSG00000111224
	PATZ1	ENSG00000100105
	PCGF1	ENSG00000115289
	PCGF2	ENSG00000056661
	PCGF3	ENSG00000185619
	PCGF5	ENSG00000180628
	PCGF6	ENSG00000156374
	PDC	ENSG00000116703
	PDZRN3	ENSG00000121440
	PDZRN4	ENSG00000165966
	PELI1	ENSG00000197329
	PELI2	ENSG00000139946
	PELI3	ENSG00000174516
	PEX10	ENSG00000157911
	PEX12	ENSG00000108733
	PEX2	ENSG00000164751
	PHF1	ENSG00000112511
	PHF10	ENSG00000130024
	PHF11	ENSG00000136147
	PHF12	ENSG00000109118
	PHF13	ENSG00000116273
	PHF14	ENSG00000106443
	PHF16	ENSG00000102221
	PHF19	ENSG00000119403
	PHF2	ENSG00000197724
	PHF20	ENSG00000025293
	PHF20L1	ENSG00000129292
	PHF21A	ENSG00000135365
	PHF21B	ENSG00000056487
	PHF23	ENSG00000040633
	PHF3	ENSG00000118482
	PHF5A	ENSG00000100410
	PHF6	ENSG00000156531
	PHF7	ENSG00000010318
	PHF8	ENSG00000172943
	PHRF1	ENSG00000070047
	PIAS1	ENSG00000033800
	PIAS2	ENSG00000078043
	PIAS3	ENSG00000131788
	PIAS4	ENSG00000105229
	PJA1	ENSG00000181191
	PJA2	ENSG00000198961
	PML	ENSG00000140464
	PPIL2	ENSG00000100023
	PPP1R11	ENSG00000204619
	PRICKLE1	ENSG00000139174
	PRICKLE2	ENSG00000163637
	PRICKLE3	ENSG00000012211
	PRICKLE4	ENSG00000124593
	PRPF19	ENSG00000110107
	RAB40A	ENSG00000172476
	RAB40AL	ENSG00000102128
	RAB40B	ENSG00000141542
	RAB40C	ENSG00000197562
	RAD18	ENSG00000070950
	RAG1	ENSG00000166349
	RANBP2	ENSG00000153201
	RAPSN	ENSG00000165917
	RBBP6	ENSG00000122257
	RBCK1	ENSG00000125826
	RBX1	ENSG00000100387
	RC3H1	ENSG00000135870
	RC3H2	ENSG00000056586
	RCBTB1	ENSG00000136144
	RCBTB2	ENSG00000136161
	RCHY1	ENSG00000163743
	RFFL	ENSG00000092871
	RFPL1	ENSG00000128250
	RFPL2	ENSG00000128253
	RFPL3	ENSG00000128276
	RFPL4A	ENSG00000223638
	RFPL4B	ENSG00000251258
	RFWD3	ENSG00000168411
	RHOBTB1	ENSG00000072422
	RHOBTB2	ENSG00000008853
	RHOBTB3	ENSG00000164292
	RING1	ENSG00000204227
	RLIM	ENSG00000131263
	RMND5A	ENSG00000153561
	RMND5B	ENSG00000145916
	RNF10	ENSG00000022840
	RNF103	ENSG00000239305
	RNF11	ENSG00000123091
	RNF111	ENSG00000157450
	RNF112	ENSG00000128482
	RNF113A	ENSG00000125352
	RNF113B	ENSG00000139797
	RNF114	ENSG00000124226
	RNF115	ENSG00000121848
	RNF121	ENSG00000137522
	RNF122	ENSG00000133874
	RNF123	ENSG00000164068
	RNF125	ENSG00000101695
	RNF126	ENSG00000070423
	RNF128	ENSG00000133135
	RNF13	ENSG00000082996
	RNF130	ENSG00000113269
	RNF133	ENSG00000188050
	RNF135	ENSG00000181481
	RNF138	ENSG00000134758
	RNF139	ENSG00000170881
	RNF14	ENSG00000013561
	RNF141	ENSG00000110315
	RNF144A	ENSG00000151692
	RNF144B	ENSG00000137393
	RNF145	ENSG00000145860
	RNF146	ENSG00000118518
	RNF148	ENSG00000235631
	RNF149	ENSG00000163162
	RNF150	ENSG00000170153
	RNF151	ENSG00000179580
	RNF152	ENSG00000176641
	RNF157	ENSG00000141576
	RNF165	ENSG00000141622
	RNF166	ENSG00000158717
	RNF167	ENSG00000108523
	RNF168	ENSG00000163961
	RNF169	ENSG00000166439
	RNF17	ENSG00000132972
	RNF170	ENSG00000120925
	RNF175	ENSG00000145428
	RNF180	ENSG00000164197
	RNF181	ENSG00000168894
	RNF182	ENSG00000180537
	RNF183	ENSG00000165188
	RNF185	ENSG00000138942
	RNF186	ENSG00000178828
	RNF187	ENSG00000168159
	RNF19A	ENSG00000034677
	RNF19B	ENSG00000116514
	RNF2	ENSG00000121481
	RNF20	ENSG00000155827
	RNF207	ENSG00000158286
	RNF208	ENSG00000212864
	RNF212	ENSG00000178222
	RNF212B	ENSG00000215277
	RNF213	ENSG00000173821
	RNF214	ENSG00000167257
	RNF215	ENSG00000099999
	RNF216	ENSG00000011275
	RNF217	ENSG00000146373
	RNF220	ENSG00000187147
	RNF222	ENSG00000189051
	RNF223	ENSG00000237330
	RNF224	ENSG00000233198
	RNF24	ENSG00000101236
	RNF25	ENSG00000163481
	RNF26	ENSG00000173456
	RNF31	ENSG00000092098
	RNF32	ENSG00000105982
	RNF34	ENSG00000170633
	RNF38	ENSG00000137075
	RNF39	ENSG00000204618
	RNF4	ENSG00000063978
	RNF40	ENSG00000103549
	RNF41	ENSG00000181852
	RNF43	ENSG00000108375
	RNF44	ENSG00000146083
	RNF5	ENSG00000204308
	RNF6	ENSG00000127870
	RNF7	ENSG00000114125
	RNF8	ENSG00000112130
	RNFT1	ENSG00000189050
	RNFT2	ENSG00000135119
	RSF1	ENSG00000048649
	RSPRY1	ENSG00000159579
	RTEL1	ENSG00000258366
	RUBCNL	ENSG00000102445
	RUFY1	ENSG00000176783
	SARS2	ENSG00000104835
	SCAF11	ENSG00000139218
	SCEL	ENSG00000136155
	SF3B3	ENSG00000189091
	SH3RF1	ENSG00000154447
	SH3RF2	ENSG00000156463
	SH3RF3	ENSG00000172985
	SHKBP1	ENSG00000160410
	SHARPIN	ENSG00000179526
	SHPRH	ENSG00000146414
	SIAH1	ENSG00000196470
	SIAH2	ENSG00000181788
	SKP1	ENSG00000113558
	SKP2	ENSG00000145604
	SLX4	ENSG00000188827
	SMURF1	ENSG00000198742
	SMURF2	ENSG00000108854
	SOCS1	ENSG00000185338
	SOCS2	ENSG00000120833
	SOCS3	ENSG00000184557
	SOCS4	ENSG00000180008
	SOCS5	ENSG00000171150
	SOCS6	ENSG00000170677
	SOCS7	ENSG00000174111
	SPOP	ENSG00000121067
	SPOPL	ENSG00000144228
	SPSB1	ENSG00000171621
	SPSB2	ENSG00000111671
	SPSB3	ENSG00000162032
	SPSB4	ENSG00000175093
	STUB1	ENSG00000103266
	SYTL3	ENSG00000164674
	SYTL4	ENSG00000102362
	SYVN1	ENSG00000162298
	TCEB1	ENSG00000154582
	TMEM129	ENSG00000168936
	TNFAIP1	ENSG00000109079
	TNFRSF25	ENSG00000215788
	TOPORS	ENSG00000197579
	TRAF2	ENSG00000127191
	TRAF3	ENSG00000131323
	TRAF3IP2	ENSG00000056972
	TRAF4	ENSG00000076604
	TRAF5	ENSG00000082512
	TRAF6	ENSG00000175104
	TRAF7	ENSG00000131653
	TRAIP	ENSG00000183763
	TRIM10	ENSG00000204613
	TRIM11	ENSG00000154370
	TRIM13	ENSG00000204977
	TRIM14	ENSG00000106785
	TRIM15	ENSG00000204610
	TRIM16	ENSG00000221926
	TRIM17	ENSG00000162931
	TRIM2	ENSG00000109654
	TRIM21	ENSG00000132109
	TRIM22	ENSG00000132274
	TRIM23	ENSG00000113595
	TRIM24	ENSG00000122779
	TRIM25	ENSG00000121060
	TRIM26	ENSG00000234127
	TRIM27	ENSG00000204713
	TRIM28	ENSG00000130726
	TRIM29	ENSG00000137699
	TRIM3	ENSG00000110171
	TRIM31	ENSG00000204616
	TRIM32	ENSG00000119401
	TRIM33	ENSG00000197323
	TRIM34	ENSG00000258659
	TRIM35	ENSG00000104228
	TRIM36	ENSG00000152503
	TRIM37	ENSG00000108395
	TRIM38	ENSG00000112343
	TRIM39	ENSG00000204599
	TRIM4	ENSG00000146833
	TRIM40	ENSG00000204614
	TRIM41	ENSG00000146063
	TRIM42	ENSG00000155890
	TRIM43	ENSG00000144015
	TRIM45	ENSG00000134253
	TRIM46	ENSG00000163462
	TRIM47	ENSG00000132481
	TRIM48	ENSG00000150244
	TRIM49	ENSG00000168930
	TRIM49B	ENSG00000182053
	TRIM49C	ENSG00000204449
	TRIM5	ENSG00000132256
	TRIM50	ENSG00000146755
	TRIM51	ENSG00000124900
	TRIM52	ENSG00000183718
	TRIM54	ENSG00000138100
	TRIM55	ENSG00000147573
	TRIM56	ENSG00000169871
	TRIM58	ENSG00000162722
	TRIM59	ENSG00000213186
	TRIM6	ENSG00000121236
	TRIM6-TRIM34	ENSG00000258588
	TRIM60	ENSG00000176979
	TRIM61	ENSG00000183439
	TRIM62	ENSG00000116525
	TRIM63	ENSG00000158022
	TRIM64	ENSG00000204450
	TRIM64B	ENSG00000189253
	TRIM64C	ENSG00000214891
	TRIM65	ENSG00000141569
	TRIM67	ENSG00000119283
	TRIM68	ENSG00000167333
	TRIM69	ENSG00000185880
	TRIM7	ENSG00000146054
	TRIM71	ENSG00000206557
	TRIM72	ENSG00000177238
	TRIM73	ENSG00000178809
	TRIM74	ENSG00000155428
	TRIM77	ENSG00000214414
	TRIM8	ENSG00000171206
	TRIM9	ENSG00000100505
	TRIML1	ENSG00000184108
	TRIML2	ENSG00000179046
	TRIP12	ENSG00000153827
	TRPC4AP	ENSG00000100991
	TTC3	ENSG00000182670
	TULP4	ENSG00000130338
	UBAC1	ENSG00000130560
	UBAC2	ENSG00000134882
	UBE3A	ENSG00000114062
	UBE3B	ENSG00000151148
	UBE3C	ENSG00000009335
	UBE3D	ENSG00000118420
	UBE4A	ENSG00000110344
	UBE4B	ENSG00000130939
	UBOX5	ENSG00000185019
	UBR1	ENSG00000159459
	UBR2	ENSG00000024048
	UBR3	ENSG00000144357
	UBR4	ENSG00000127481
	UBR5	ENSG00000104517
	UBR7	ENSG00000012963
	UBTD1	ENSG00000165886
	UBTD2	ENSG00000168246
	UFL1	ENSG00000014123
	UHRF1BP1	ENSG00000065060
	UHRF2	ENSG00000147854
	UNK	ENSG00000132478
	UNKL	ENSG00000059145
	VHL	ENSG00000134086
	VPS11	ENSG00000160695
	VPS18	ENSG00000104142
	VPS41	ENSG00000006715
	VPS8	ENSG00000156931
	WDR24	ENSG00000127580
	WDR59	ENSG00000103091
	WDSUB1	ENSG00000196151
	WDTC1	ENSG00000142784
	WSB1	ENSG00000109046
	WSB2	ENSG00000176871
	WWP1	ENSG00000123124
	WWP2	ENSG00000198373
	XIAP	ENSG00000101966
	ZBED1	ENSG00000214717
	ZBTB1	ENSG00000126804
	ZBTB10	ENSG00000205189
	ZBTB11	ENSG00000066422
	ZBTB12	ENSG00000204366
	ZBTB16	ENSG00000109906
	ZBTB17	ENSG00000116809
	ZBTB18	ENSG00000179456
	ZBTB2	ENSG00000181472
	ZBTB20	ENSG00000181722
	ZBTB21	ENSG00000173276
	ZBTB22	ENSG00000236104
	ZBTB24	ENSG00000112365
	ZBTB25	ENSG00000089775
	ZBTB26	ENSG00000171448
	ZBTB3	ENSG00000185670
	ZBTB32	ENSG00000011590
	ZBTB33	ENSG00000177485
	ZBTB34	ENSG00000177125
	ZBTB37	ENSG00000185278
	ZBTB38	ENSG00000177311
	ZBTB39	ENSG00000166860
	ZBTB4	ENSG00000174282
	ZBTB40	ENSG00000184677
	ZBTB41	ENSG00000177888
	ZBTB42	ENSG00000179627
	ZBTB43	ENSG00000169155
	ZBTB44	ENSG00000196323
	ZBTB45	ENSG00000119574
	ZBTB46	ENSG00000130584
	ZBTB47	ENSG00000114853
	ZBTB48	ENSG00000204859
	ZBTB49	ENSG00000168826
	ZBTB5	ENSG00000168795
	ZBTB6	ENSG00000186130
	ZBTB7A	ENSG00000178951
	ZBTB7B	ENSG00000160685
	ZBTB7C	ENSG00000184828
	ZBTB8A	ENSG00000160062
	ZBTB9	ENSG00000213588
	ZC3HC1	ENSG00000091732
	ZFAND3	ENSG00000156639
	ZFAND4	ENSG00000172671
	ZFAND5	ENSG00000107372
	ZFAND6	ENSG00000086666
	ZFP91	ENSG00000186660
	ZFPL1	ENSG00000162300
	ZFYVE19	ENSG00000166140
	ZMIZ1	ENSG00000108175
	ZMIZ2	ENSG00000122515
	ZMYND11	ENSG00000015171
	ZNF131	ENSG00000172262
	ZNF185	ENSG00000147394
	ZNF280B	ENSG00000198477
	ZNF330	ENSG00000109445
	ZNF451	ENSG00000112200
	ZNF547	ENSG00000152433
	ZNF592	ENSG00000166716
	ZNF598	ENSG00000167962
	ZNRF1	ENSG00000186187
	ZNRF2	ENSG00000180233
	ZNRF3	ENSG00000183579
	ZNRF4	ENSG00000105428
	ZSWIM2	ENSG00000163012
DUBs	ALG13	ENSG00000101901
	ATXN3	ENSG00000066427
	ATXN3L	ENSG00000123594
	BAP1	ENSG00000163930
	BRCC3	ENSG00000185515
	COPS5	ENSG00000121022
	COPS6	ENSG00000168090
	CYLD	ENSG00000083799
	EIF3F	ENSG00000175390
	EIF3H	ENSG00000147677
	FAU	ENSG00000149806
	HERPUD1	ENSG00000051108
	HERPUD2	ENSG00000122557
	JOSD1	ENSG00000100221
	JOSD2	ENSG00000161677
	MINDY1	ENSG00000143409
	MINDY2	ENSG00000128923
	MINDY3	ENSG00000148481
	MINDY4	ENSG00000106125
	MINDY4B	ENSG00000214237
	MPND	ENSG00000008382
	MYSM1	ENSG00000162601
	OTUB1	ENSG00000167770
	OTUB2	ENSG00000089723
	OTUD1	ENSG00000165312
	OTUD3	ENSG00000169914
	OTUD4	ENSG00000164164
	OTUD5	ENSG00000068308
	OTUD6A	ENSG00000189401
	OTUD6B	ENSG00000155100
	OTUD7A	ENSG00000169918
	OTUD7B	ENSG00000163113
	OTULIN	ENSG00000154124
	OTULINL	ENSG00000145569
	PAN2	ENSG00000135473
	PSMD14	ENSG00000115233
	PSMD7	ENSG00000103035
	RPS27A	ENSG00000143947
	SENP2	ENSG00000163904
	STAMBP	ENSG00000124356
	STAMBPL1	ENSG00000138134
	TMUB1	ENSG00000164897
	TMUB2	ENSG00000168591
	TNFAIP3	ENSG00000118503
	UCHL1	ENSG00000154277
	UCHL3	ENSG00000118939
	UCHL5	ENSG00000116750
	UCK2	ENSG00000143179
	USP1	ENSG00000162607
	USP10	ENSG00000103194
	USP11	ENSG00000102226
	USP12	ENSG00000152484
	USP13	ENSG00000058056
	USP14	ENSG00000101557
	USP15	ENSG00000135655
	USP16	ENSG00000156256
	USP17L2	ENSG00000223443
	USP17L5	ENSG00000227140
	USP17L10	ENSG00000231396
	USP17L11	ENSG00000233136
	USP17L12	ENSG00000227551
	USP17L13	ENSG00000232399
	USP17L15	ENSG00000223569
	USP17L17	ENSG00000249104
	USP17L18	ENSG00000250844
	USP17L19	ENSG00000248920
	USP17L20	ENSG00000250745
	USP17L21	ENSG00000249811
	USP17L22	ENSG00000248933
	USP17L23	ENSG00000250913
	USP17L24	ENSG00000232264
	USP17L25	ENSG00000230430
	USP17L26	ENSG00000229579
	USP17L27	ENSG00000235780
	USP17L28	ENSG00000231051
	USP17L29	ENSG00000231637
	USP17L30	ENSG00000228856
	USP18	ENSG00000184979
	USP19	ENSG00000172046
	USP2	ENSG00000036672
	USP20	ENSG00000136878
	USP21	ENSG00000143258
	USP22	ENSG00000124422
	USP24	ENSG00000162402
	USP25	ENSG00000155313
	USP26	ENSG00000134588
	USP27X	ENSG00000242013
	USP28	ENSG00000048028
	USP29	ENSG00000131864
	USP3	ENSG00000140455
	USP30	ENSG00000135093
	USP31	ENSG00000103404
	USP32	ENSG00000170832
	USP33	ENSG00000077254
	USP34	ENSG00000115464
	USP35	ENSG00000118369
	USP36	ENSG00000055483
	USP37	ENSG00000135913
	USP38	ENSG00000170185
	USP39	ENSG00000168883
	USP4	ENSG00000114316
	USP40	ENSG00000085982
	USP41	ENSG00000161133
	USP42	ENSG00000106346
	USP43	ENSG00000154914
	USP44	ENSG00000136014
	USP45	ENSG00000123552
	USP46	ENSG00000109189
	USP47	ENSG00000170242
	USP48	ENSG00000090686
	USP49	ENSG00000164663
	USP5	ENSG00000111667
	USP50	ENSG00000170236
	USP51	ENSG00000247746
	USP53	ENSG00000145390
	USP54	ENSG00000166348
	USP6	ENSG00000129204
	USP7	ENSG00000187555
	USP8	ENSG00000138592
	USP9X	ENSG00000124486
	USP9Y	ENSG00000114374
	USPL1	ENSG00000132952
	VCPIP1	ENSG00000175073
	YOD1	ENSG00000180667
	ZRANB1	ENSG00000019995
	ZUP1	ENSG00000153975
Ptsm	ADRM1	ENSG00000130706
	ECPAS	ENSG00000136813
	HAUS7	ENSG00000213397
	POMP	ENSG00000132963
	PSMA1	ENSG00000256206
	PSMA2	ENSG00000106588
	PSMA3	ENSG00000100567
	PSMA4	ENSG00000041357
	PSMA5	ENSG00000143106
	PSMA6	ENSG00000100902
	PSMA7	ENSG00000101182
	PSMA8	ENSG00000154611
	PSMB1	ENSG00000008018
	PSMB10	ENSG00000205220
	PSMB11	ENSG00000222028
	PSMB2	ENSG00000126067
	PSMB3	ENSG00000108294
	PSMB4	ENSG00000159377
	PSMB5	ENSG00000100804
	PSMB6	ENSG00000142507
	PSMB7	ENSG00000136930
	PSMB8	ENSG00000204264
	PSMB9	ENSG00000240065
	PSMC1	ENSG00000100764
	PSMC2	ENSG00000161057
	PSMC3	ENSG00000165916
	PSMC3IP	ENSG00000131470
	PSMC4	ENSG00000013275
	PSMC5	ENSG00000087191
	PSMC6	ENSG00000100519
	PSMD1	ENSG00000173692
	PSMD10	ENSG00000101843
	PSMD11	ENSG00000108671
	PSMD12	ENSG00000197170
	PSMD13	ENSG00000185627
	PSMD2	ENSG00000175166
	PSMD3	ENSG00000108344
	PSMD4	ENSG00000159352
	PSMD5	ENSG00000095261
	PSMD6	ENSG00000163636
	PSMD8	ENSG00000099341
	PSMD9	ENSG00000110801
	PSME1	ENSG00000092010
	PSME2	ENSG00000100911
	PSME3	ENSG00000131467
	PSME4	ENSG00000068878
	PSMF1	ENSG00000125818
	PSMG1	ENSG00000183527
	PSMG2	ENSG00000128789
	PSMG3	ENSG00000157778
	PSMG4	ENSG00000180822
	SEM1	ENSG00000127922
	UBLCP1	ENSG00000164332
	UBL4A	ENSG00000102178
	UBL5	ENSG00000198258
UBL-UBP	ANKRD13A	ENSG00000076513
	ANKRD13B	ENSG00000198720
	ANKUB1	ENSG00000206199
	AP1G2	ENSG00000213983
	AUP1	ENSG00000115307
	BIN1	ENSG00000136717
	BRE	ENSG00000158019
	C6orf106	ENSG00000196821
	CRY1	ENSG00000008405
	DDI1	ENSG00000170967
	DDI2	ENSG00000197312
	EPS15	ENSG00000085832
	FAF1	ENSG00000185104
	FAF2	ENSG00000113194
	FAM115A	ENSG00000198420
	FAM115C	ENSG00000170379
	FAM175A	ENSG00000163322
	FAM175B	ENSG00000165660
	FAN1	ENSG00000198690
	GGA1	ENSG00000100083
	GGA2	ENSG00000103365
	GGA3	ENSG00000125447
	HDAC6	ENSG00000094631
	HGS	ENSG00000185359
	IKBKG	ENSG00000073009
	NBR1	ENSG00000188554
	NEMF	ENSG00000165525
	NPLOC4	ENSG00000182446
	NSFL1C	ENSG00000088833
	OPTN	ENSG00000123240
	PLAA	ENSG00000137055
	POLH	ENSG00000170734
	POLI	ENSG00000101751
	POLK	ENSG00000122008
	PRPF8	ENSG00000174231
	﻿RABGEF1	ENSG00000154710
	RAD23A	ENSG00000179262
	RAD23B	ENSG00000119318
	REV1	ENSG00000135945
	RHBDD1	ENSG00000144468
	SH3KBP1	ENSG00000147010
	SIRT1	ENSG00000096717
	SPRTN	ENSG00000010072
	SQSTM1	ENSG00000161011
	STAM	ENSG00000136738
	STAM2	ENSG00000115145
	TAB2	ENSG00000055208
	TAB3	ENSG00000157625
	TAX1BP1	ENSG00000106052
	TNIP1	ENSG00000145901
	TNIP2	ENSG00000168884
	TNIP3	ENSG00000050730
	TOM1	ENSG00000100284
	TOM1L1	ENSG00000141198
	UBAP1	ENSG00000165006
	UBAP2	ENSG00000137073
	UBFD1	ENSG00000103353
	UBQLN1	ENSG00000135018
	UBQLN2	ENSG00000188021
	UBXN1	ENSG00000162191
	UBXN11	ENSG00000158062
	UBXN2A	ENSG00000173960
	UBXN2B	ENSG00000215114
	UBXN7	ENSG00000163960
	UFD1L	ENSG00000070010
	UIMC1	ENSG00000087206
	VCP	ENSG00000165280
	VPS28	ENSG00000160948
	VPS36	ENSG00000136100
	WRNIP1	ENSG00000124535
Autophagy	AKT1	ENSG00000142208
	AKT2	ENSG00000105221
	AKT3	ENSG00000117020
	AMBRA1	ENSG00000110497
	APOL1	ENSG00000100342
	ARNT	ENSG00000143437
	ARSA	ENSG00000100299
	ARSB	ENSG00000113273
	ATF4	ENSG00000128272
	ATF6	ENSG00000118217
	ATG10	ENSG00000152348
	ATG12	ENSG00000145782
	ATG16L1	ENSG00000085978
	ATG16L2	ENSG00000168010
	ATG2A	ENSG00000110046
	ATG2B	ENSG00000066739
	ATG3	ENSG00000144848
	ATG4A	ENSG00000101844
	ATG4B	ENSG00000168397
	ATG4C	ENSG00000125703
	ATG4D	ENSG00000130734
	ATG5	ENSG00000057663
	ATG7	ENSG00000197548
	ATG9A	ENSG00000198925
	ATG9B	ENSG00000181652
	ATIC	ENSG00000138363
	BAG1	ENSG00000107262
	BAG3	ENSG00000151929
	BAG6	ENSG00000204463
	BAK1	ENSG00000030110
	BAX	ENSG00000087088
	BCL2	ENSG00000171791
	BCL2L1	ENSG00000171552
	BECN1	ENSG00000126581
	BID	ENSG00000015475
	BIRC5	ENSG00000089685
	BNIP1	ENSG00000113734
	BNIP3	ENSG00000176171
	BNIP3L	ENSG00000104765
	BRSK1	ENSG00000160469
	BRSK2	ENSG00000174672
	CALCRL	ENSG00000064989
	CAMK1	ENSG00000134072
	CAMK1D	ENSG00000183049
	CAMK1G	ENSG00000008118
	CAMK2A	ENSG00000070808
	CAMK2B	ENSG00000058404
	CAMK2D	ENSG00000145349
	CAMK2G	ENSG00000148660
	C12orf44	ENSG00000123395
	FAM215A	ENSG00000267496
	CAMKK2	ENSG00000110931
	CANX	ENSG00000127022
	CAPN1	ENSG00000014216
	CAPN10	ENSG00000142330
	CAPN2	ENSG00000162909
	CAPNS1	ENSG00000126247
	CASP1	ENSG00000137752
	CASP3	ENSG00000164305
	CASP4	ENSG00000196954
	CASP8	ENSG00000064012
	CCL2	ENSG00000108691
	CCR2	ENSG00000121807
	CD46	ENSG00000117335
	CDKN1A	ENSG00000124762
	CDKN1B	ENSG00000111276
	CDKN2A	ENSG00000147889
	CFLAR	ENSG00000003402
	CHMP2B	ENSG00000083937
	CHMP4B	ENSG00000101421
	CLN3	ENSG00000261832
	CRHBP	ENSG00000145708
	CTRB1	ENSG00000168925
	CTSB	ENSG00000164733
	CTSD	ENSG00000117984
	CTSL	ENSG00000135047
	CX3CL1	ENSG00000006210
	CXCR4	ENSG00000121966
	DAPK1	ENSG00000196730
	DAPK2	ENSG00000035664
	DCLK1	ENSG00000133083
	DCLK2	ENSG00000170390
	DDIT3	ENSG00000175197
	DIRAS3	ENSG00000162595
	DLC1	ENSG00000164741
	DNAJB1	ENSG00000132002
	DNAJB9	ENSG00000128590
	DRAM1	ENSG00000136048
	EDEM1	ENSG00000134109
	EEF2	ENSG00000167658
	EEF2K	ENSG00000103319
	EGFR	ENSG00000146648
	EIF2AK2	ENSG00000055332
	EIF2AK3	ENSG00000172071
	EIF2S1	ENSG00000134001
	EIF4EBP1	ENSG00000187840
	EIF4G1	ENSG00000114867
	EIF5A	ENSG00000132507
	ERBB2	ENSG00000141736
	ERN1	ENSG00000178607
	ERO1A	ENSG00000197930
	FADD	ENSG00000168040
	FAM20C	ENSG00000177706
	FAM48A	ENSG00000102710
	FAS	ENSG00000026103
	FASL	ENSG00000117560
	FKBP1A	ENSG00000088832
	FKBP1B	ENSG00000119782
	FOS	ENSG00000170345
	FOXO1	ENSG00000150907
	FOXO3	ENSG00000118689
	FTH1	ENSG00000167996
	FYCO1	ENSG00000163820
	GAA	ENSG00000171298
	GABARAP	ENSG00000170296
	GABARAPL1	ENSG00000139112
	GABARAPL2	ENSG00000034713
	GAPDH	ENSG00000111640
	GIMAP5	ENSG00000196329
	GNAI3	ENSG00000065135
	RACK1	ENSG00000204628
	GOPC	ENSG00000047932
	GRID1	ENSG00000182771
	GRID2	ENSG00000152208
	HARBI1	ENSG00000180423
	HCK	ENSG00000101336
	HDAC1	ENSG00000116478
	HIF1A	ENSG00000100644
	HSP90AB1	ENSG00000096384
	HSPA5	ENSG00000044574
	HSPA8	ENSG00000109971
	HSPB8	ENSG00000152137
	IFITM3	ENSG00000142089
	IFNG	ENSG00000111537
	IKBKB	ENSG00000104365
	IKBKE	ENSG00000143466
	IL24	ENSG00000162892
	IRGM	ENSG00000237693
	ITGA3	ENSG00000005884
	ITGA6	ENSG00000091409
	ITGB1	ENSG00000150093
	ITGB4	ENSG00000132470
	ITPR1	ENSG00000150995
	RUBCN	ENSG00000145016
	ATG13	ENSG00000175224
	ATG14	ENSG00000126775
	KIF15	ENSG00000163808
	KIF2A	ENSG00000068796
	KIF5B	ENSG00000170759
	LAMP1	ENSG00000185896
	LAMP2	ENSG00000005893
	LTF	ENSG00000012223
	MANF	ENSG00000145050
	MAP1LC3A	ENSG00000101460
	MAP1LC3B	ENSG00000140941
	MAP1LC3C	ENSG00000197769
	MAP2K7	ENSG00000076984
	MAPK1	ENSG00000100030
	MAPK3	ENSG00000102882
	MAPK8	ENSG00000107643
	MAPK8IP1	ENSG00000121653
	MAPK9	ENSG00000050748
	MARK1	ENSG00000116141
	MARK2	ENSG00000072518
	MARK3	ENSG00000075413
	MARK4	ENSG00000007047
	MBTPS2	ENSG00000012174
	MLC1	ENSG00000100427
	MLST8	ENSG00000167965
	MMP13	ENSG00000137745
	MTMR14	ENSG00000163719
	MTOR	ENSG00000198793
	MUC6	ENSG00000184956
	MYC	ENSG00000136997
	NAF1	ENSG00000145414
	NAMPT	ENSG00000105835
	NCKAP1	ENSG00000061676
	NFE2L2	ENSG00000116044
	NFKB1	ENSG00000109320
	NKX2-3	ENSG00000119919
	NLRC4	ENSG00000091106
	NOS1	ENSG00000089250
	NPC1	ENSG00000141458
	NRG1	ENSG00000157168
	NRG2	ENSG00000158458
	NRG3	ENSG00000185737
	NUAK1	ENSG00000074590
	NUAK2	ENSG00000163545
	P4HB	ENSG00000185624
	PARP1	ENSG00000143799
	PAX2	ENSG00000075891
	PDGFRB	ENSG00000113721
	PDIA3	ENSG00000167004
	PEA15	ENSG00000162734
	PELP1	ENSG00000141456
	PEX14	ENSG00000142655
	PEX3	ENSG00000034693
	PF4	ENSG00000163737
	PHLDB2	ENSG00000144824
	PIK3C3	ENSG00000078142
	PIK3R4	ENSG00000196455
	PINK1	ENSG00000158828
	PPP1R15A	ENSG00000087074
	PRKAA1	ENSG00000132356
	PRKAA2	ENSG00000162409
	PRKAB1	ENSG00000111725
	PRKAR1A	ENSG00000108946
	PRKCD	ENSG00000163932
	PRKCQ	ENSG00000065675
	PTEN	ENSG00000171862
	PTK6	ENSG00000101213
	RAB11A	ENSG00000103769
	RAB1A	ENSG00000138069
	RAB24	ENSG00000169228
	RAB33B	ENSG00000172007
	RAB5A	ENSG00000144566
	RAB7A	ENSG00000075785
	RAC1	ENSG00000136238
	RAF1	ENSG00000132155
	RB1	ENSG00000139687
	RB1CC1	ENSG00000023287
	RELA	ENSG00000173039
	RGS19	ENSG00000171700
	RHEB	ENSG00000106615
	ROCK1	ENSG00000067900
	RPS6KB1	ENSG00000108443
	RPS6KB2	ENSG00000175634
	RPTOR	ENSG00000141564
	SAR1A	ENSG00000079332
	SERPINA1	ENSG00000197249
	SESN2	ENSG00000130766
	SGK1	ENSG00000118515
	SGK2	ENSG00000101049
	SGK3	ENSG00000104205
	SH3GLB1	ENSG00000097033
	SIK1	ENSG00000142178
	SIK2	ENSG00000170145
	SIRT2	ENSG00000068903
	SPHK1	ENSG00000176170
	SPNS1	ENSG00000169682
	SRC	ENSG00000197122
	ST13	ENSG00000100380
	STK11	ENSG00000118046
	STK33	ENSG00000130413
	STK36	ENSG00000163482
	STX17	ENSG00000136874
	TBK1	ENSG00000183735
	TM9SF1	ENSG00000100926
	VMP1	ENSG00000062716
	TMEM74	ENSG00000164841
	TNFSF10	ENSG00000121858
	TP53	ENSG00000141510
	TP53INP2	ENSG00000078804
	TP63	ENSG00000073282
	TP73	ENSG00000078900
	TSC1	ENSG00000165699
	TSC2	ENSG00000103197
	TUSC1	ENSG00000198680
	ULK1	ENSG00000177169
	ULK2	ENSG00000083290
	ULK3	ENSG00000140474
	UVRAG	ENSG00000198382
	VAMP3	ENSG00000049245
	VAMP7	ENSG00000124333
	VAMP8	ENSG00000118640
	VEGFA	ENSG00000112715
	WDFY3	ENSG00000163625
	WDR45	ENSG00000196998
	WDR45B	ENSG00000141580
	WIPI1	ENSG00000070540
	WIPI2	ENSG00000157954
	ZFYVE1	ENSG00000165861
Lysosome	ABCA2	ENSG00000107331
	ABCA3	ENSG00000167972
	ABCA5	ENSG00000154265
	ABCB9	ENSG00000150967
	ABCC10	ENSG00000124574
	ACP2	ENSG00000134575
	ACP5	ENSG00000102575
	ACP3	ENSG00000014257
	ADA	ENSG00000196839
	ADAM8	ENSG00000151651
	ADRB2	ENSG00000169252
	AGA	ENSG00000038002
	AHNAK	ENSG00000124942
	ALDOB	ENSG00000136872
	ANK3	ENSG00000151150
	ANKRD27	ENSG00000105186
	ANPEP	ENSG00000166825
	ANXA11	ENSG00000122359
	AP1B1	ENSG00000100280
	AP1G1	ENSG00000166747
	AP1M1	ENSG00000072958
	AP1M2	ENSG00000129354
	AP1S1	ENSG00000106367
	AP1S2	ENSG00000182287
	AP1S3	ENSG00000152056
	AP3B1	ENSG00000132842
	AP3B2	ENSG00000103723
	AP3D1	ENSG00000065000
	AP3M1	ENSG00000185009
	AP3M2	ENSG00000070718
	AP3S1	ENSG00000177879
	AP3S2	ENSG00000157823
	AP4B1	ENSG00000134262
	AP4E1	ENSG00000081014
	AP4M1	ENSG00000221838
	AP4S1	ENSG00000100478
	AQP2	ENSG00000167580
	ARF1	ENSG00000143761
	ARL8A	ENSG00000143862
	ARL8B	ENSG00000134108
	ARRB1	ENSG00000137486
	ARSD	ENSG00000006756
	ARSG	ENSG00000141337
	ASAH1	ENSG00000104763
	ASS1	ENSG00000130707
	ATP11A	ENSG00000068650
	ATP11C	ENSG00000101974
	ATP13A2	ENSG00000159363
	ATP5B	ENSG00000110955
	ATP6AP1	ENSG00000071553
	ATP6V0A1	ENSG00000033627
	ATP6V0A2	ENSG00000185344
	ATP6V0A4	ENSG00000105929
	ATP6V0B	ENSG00000117410
	ATP6V0C	ENSG00000185883
	ATP6V0D1	ENSG00000159720
	ATP6V0D2	ENSG00000147614
	ATP6V1A	ENSG00000114573
	ATP6V1B1	ENSG00000116039
	ATP6V1B2	ENSG00000147416
	ATP6V1C1	ENSG00000155097
	ATP6V1C2	ENSG00000143882
	ATP6V1D	ENSG00000100554
	ATP6V1E1	ENSG00000131100
	ATP6V1F	ENSG00000128524
	ATP6V1G1	ENSG00000136888
	ATP6V1H	ENSG00000047249
	AZU1	ENSG00000172232
	BCL10	ENSG00000142867
	BLOC1S1	ENSG00000135441
	BORCS5	ENSG00000165714
	BORCS6	ENSG00000196544
	BORCS7	ENSG00000166275
	BMT2	ENSG00000164603
	BTD	ENSG00000169814
	RMC1	ENSG00000141452
	MFSD12	ENSG00000161091
	GLMP	ENSG00000198715
	SLC35F6	ENSG00000213699
	CCZ1	ENSG00000122674
	CAT	ENSG00000121691
	CCDC115	ENSG00000136710
	CCKAR	ENSG00000163394
	CD164	ENSG00000135535
	CD1B	ENSG00000158485
	CD1D	ENSG00000158473
	CD1E	ENSG00000158488
	CD63	ENSG00000135404
	CD68	ENSG00000129226
	CD74	ENSG00000019582
	ADA2	ENSG00000093072
	CHID1	ENSG00000177830
	CHIT1	ENSG00000133063
	CLCN5	ENSG00000171365
	CLCN6	ENSG00000011021
	CLCN7	ENSG00000103249
	CLN5	ENSG00000102805
	CLTA	ENSG00000122705
	CLTB	ENSG00000175416
	CLTC	ENSG00000141367
	CLTCL1	ENSG00000070371
	CLU	ENSG00000120885
	COL6A1	ENSG00000142156
	CP	ENSG00000047457
	CPVL	ENSG00000106066
	CREG1	ENSG00000143162
	CST3	ENSG00000101439
	CST7	ENSG00000077984
	CTBS	ENSG00000117151
	CTNS	ENSG00000040531
	CTSA	ENSG00000064601
	CTSC	ENSG00000109861
	CTSE	ENSG00000196188
	CTSF	ENSG00000174080
	CTSG	ENSG00000100448
	CTSH	ENSG00000103811
	CTSK	ENSG00000143387
	CTSL2	ENSG00000136943
	CTSO	ENSG00000256043
	CTSS	ENSG00000163131
	CTSW	ENSG00000172543
	CTSZ	ENSG00000101160
	CUBN	ENSG00000107611
	CXCR2	ENSG00000180871
	CYB561A3	ENSG00000162144
	DAGLB	ENSG00000164535
	DEPDC5	ENSG00000100150
	DIRC2	ENSG00000138463
	DNAJC13	ENSG00000138246
	DNAJC5	ENSG00000101152
	DNAJC6	ENSG00000116675
	DNASE1	ENSG00000213918
	DNASE2	ENSG00000105612
	DNASE2B	ENSG00000137976
	DNM2	ENSG00000079805
	DOC2A	ENSG00000149927
	DPP4	ENSG00000197635
	DPP7	ENSG00000176978
	DRAM2	ENSG00000156171
	ECE1	ENSG00000117298
	EGF	ENSG00000138798
	ELANE	ENSG00000197561
	ENPEP	ENSG00000138792
	ENPP1	ENSG00000197594
	ENTPD4	ENSG00000197217
	EPDR1	ENSG00000086289
	EVA1A	ENSG00000115363
	FGB	ENSG00000171564
	FGFR3	ENSG00000068078
	FLCN	ENSG00000154803
	FLOT1	ENSG00000137312
	FLOT2	ENSG00000132589
	FNBP1	ENSG00000187239
	FNIP1	ENSG00000217128
	FNIP2	ENSG00000052795
	FUCA1	ENSG00000179163
	FUCA2	ENSG00000001036
	GALC	ENSG00000054983
	GALNS	ENSG00000141012
	GBA	ENSG00000177628
	GC	ENSG00000145321
	GDAP2	ENSG00000196505
	GGH	ENSG00000137563
	GJA1	ENSG00000152661
	GLA	ENSG00000102393
	GLB1	ENSG00000170266
	GM2A	ENSG00000196743
	GNA11	ENSG00000088256
	GNAI1	ENSG00000127955
	GNAI2	ENSG00000114353
	GNAQ	ENSG00000156052
	GNB1	ENSG00000078369
	GNB2	ENSG00000172354
	GNB4	ENSG00000114450
	GNPTAB	ENSG00000111670
	GNPTG	ENSG00000090581
	GNS	ENSG00000135677
	GOT1	ENSG00000120053
	GPC3	ENSG00000147257
	GPLD1	ENSG00000112293
	GPR137	ENSG00000173264
	GPR137B	ENSG00000077585
	GPR143	ENSG00000101850
	GPR155	ENSG00000163328
	GRN	ENSG00000030582
	GUSB	ENSG00000169919
	HEXA	ENSG00000213614
	HEXB	ENSG00000049860
	HGSNAT	ENSG00000165102
	HLA-DMA	ENSG00000204257
	HLA-DMB	ENSG00000242574
	HLA-DOA	ENSG00000204252
	HLA-DOB	ENSG00000241106
	HLA-DPA1	ENSG00000231389
	HLA-DPB1	ENSG00000223865
	HLA-DQA1	ENSG00000196735
	HLA-DQA2	ENSG00000237541
	HLA-DQB1	ENSG00000179344
	HLA-DQB2	ENSG00000232629
	HLA-DRA	ENSG00000204287
	HLA-DRB1	ENSG00000196126
	HLA-DRB5	ENSG00000198502
	HPS1	ENSG00000107521
	HPS4	ENSG00000100099
	HPSE	ENSG00000173083
	HYAL1	ENSG00000114378
	HYAL2	ENSG00000068001
	HYAL3	ENSG00000186792
	IDS	ENSG00000010404
	IDUA	ENSG00000127415
	IFI30	ENSG00000216490
	IGF2R	ENSG00000197081
	IL4I1	ENSG00000104951
	ITFG2	ENSG00000111203
	ITM2C	ENSG00000135916
	KCNE1	ENSG00000180509
	KCNE2	ENSG00000159197
	KICS2	ENSG00000174206
	KPTN	ENSG00000118162
	AP5Z1	ENSG00000242802
	MEAK7	ENSG00000140950
	LAMP3	ENSG00000078081
	LAMTOR1	ENSG00000149357
	LAMTOR2	ENSG00000116586
	LAMTOR3	ENSG00000109270
	LAMTOR4	ENSG00000188186
	LAMTOR5	ENSG00000134248
	LAPTM4A	ENSG00000068697
	LAPTM4B	ENSG00000104341
	LAPTM5	ENSG00000162511
	LDLR	ENSG00000130164
	LGMN	ENSG00000100600
	LHCGR	ENSG00000138039
	LIPA	ENSG00000107798
	LITAF	ENSG00000189067
	LMBRD1	ENSG00000168216
	LPL	ENSG00000175445
	LNPEP	ENSG00000113441
	LRBA	ENSG00000198589
	LRP1	ENSG00000123384
	LRP2	ENSG00000081479
	M6PR	ENSG00000003056
	MAN2B1	ENSG00000104774
	MAN2B2	ENSG00000013288
	MANBA	ENSG00000109323
	MCOLN1	ENSG00000090674
	MCOLN2	ENSG00000153898
	MCOLN3	ENSG00000055732
	MFSD1	ENSG00000118855
	MFSD8	ENSG00000164073
	MIOS	ENSG00000164654
	MMD	ENSG00000108960
	MON1B	ENSG00000103111
	MPO	ENSG00000005381
	MYH1	ENSG00000109061
	MYO18A	ENSG00000196535
	MYLPF	ENSG00000180209
	MYO7A	ENSG00000137474
	NAAA	ENSG00000138744
	NAGA	ENSG00000198951
	NAGLU	ENSG00000108784
	NAGPA	ENSG00000103174
	NAPA	ENSG00000105402
	NAPG	ENSG00000134265
	NAPSA	ENSG00000131400
	NCSTN	ENSG00000162736
	NEU1	ENSG00000204386
	NEU4	ENSG00000204099
	NPC2	ENSG00000119655
	NPPA	ENSG00000175206
	NPRL2	ENSG00000114388
	NPRL3	ENSG00000103148
	NSF	ENSG00000073969
	NUP62-IL4I1	ENSG00000213024
	OCA2	ENSG00000104044
	P2RX4	ENSG00000135124
	P2RY2	ENSG00000175591
	PCSK9	ENSG00000169174
	PCYOX1	ENSG00000116005
	PEBP4	ENSG00000134020
	PGCP	ENSG00000104324
	PI4K2A	ENSG00000155252
	PIKFYVE	ENSG00000115020
	PLA2G15	ENSG00000103066
	PLA2G4E	ENSG00000188089
	PLA2G4F	ENSG00000168907
	PLB1	ENSG00000163803
	PLBD1	ENSG00000121316
	PLBD2	ENSG00000151176
	PLD1	ENSG00000075651
	PLD3	ENSG00000105223
	PLEKHF1	ENSG00000166289
	PLK3	ENSG00000173846
	PLK4	ENSG00000142731
	PLOD1	ENSG00000083444
	PNCK	ENSG00000130822
	PNPLA7	ENSG00000130653
	PON2	ENSG00000105854
	PPT1	ENSG00000131238
	PPT2	ENSG00000221988
	PQLC2	ENSG00000040487
	PRCP	ENSG00000137509
	PRDX6	ENSG00000117592
	PRF1	ENSG00000180644
	PRSS16	ENSG00000112812
	PRTN3	ENSG00000196415
	PSAP	ENSG00000197746
	PSAPL1	ENSG00000178597
	PSEN1	ENSG00000080815
	PSEN2	ENSG00000143801
	PTGDS	ENSG00000107317
	RAB14	ENSG00000119396
	RAB27A	ENSG00000069974
	RAB2A	ENSG00000104388
	RAB5C	ENSG00000108774
	RAB9A	ENSG00000123595
	RAB9B	ENSG00000123570
	RAMP2	ENSG00000131477
	RAMP3	ENSG00000122679
	RDH14	ENSG00000240857
	RILP	ENSG00000167705
	RNASE1	ENSG00000129538
	RNASE2	ENSG00000169385
	RNASE6	ENSG00000169413
	RNASET2	ENSG00000026297
	RRAGA	ENSG00000155876
	RRAGB	ENSG00000083750
	RRAGC	ENSG00000116954
	RRAGD	ENSG00000025039
	SCARB1	ENSG00000073060
	SCARB2	ENSG00000138760
	SCPEP1	ENSG00000121064
	COA7	ENSG00000162377
	SERINC2	ENSG00000168528
	SFTPB	ENSG00000168878
	SFTPD	ENSG00000133661
	SGSH	ENSG00000181523
	SH3GL2	ENSG00000107295
	SIAE	ENSG00000110013
	SIDT2	ENSG00000149577
	SLC11A1	ENSG00000018280
	SLC11A2	ENSG00000110911
	SLC12A4	ENSG00000124067
	SLC15A1	ENSG00000088386
	SLC15A3	ENSG00000110446
	SLC15A4	ENSG00000139370
	SLC17A5	ENSG00000119899
	SLC26A11	ENSG00000181045
	SLC29A3	ENSG00000198246
	SLC2A13	ENSG00000151229
	SLC2A8	ENSG00000136856
	SLC30A2	ENSG00000158014
	SLC31A1	ENSG00000136868
	SLC36A1	ENSG00000123643
	SLC37A3	ENSG00000157800
	SLC38A9	ENSG00000177058
	SLC44A2	ENSG00000129353
	SLC48A1	ENSG00000211584
	SMCR8	ENSG00000176994
	SMPD1	ENSG00000166311
	SMPD4	ENSG00000136699
	SMPDL3A	ENSG00000172594
	SNAP23	ENSG00000092531
	SNAPIN	ENSG00000143553
	SNRK	ENSG00000163788
	SNX16	ENSG00000104497
	SORT1	ENSG00000134243
	SPACA3	ENSG00000141316
	SPG11	ENSG00000104133
	SPHK2	ENSG00000063176
	SPPL2A	ENSG00000138600
	SRGN	ENSG00000122862
	STARD3	ENSG00000131748
	STARD3NL	ENSG00000010270
	STK11IP	ENSG00000144589
	STS	ENSG00000101846
	STX3	ENSG00000166900
	STX7	ENSG00000079950
	STX8	ENSG00000170310
	STXBP2	ENSG00000076944
	SULT1C2	ENSG00000198203
	SUMF1	ENSG00000144455
	SYT7	ENSG00000011347
	SZT2	ENSG00000198198
	TCIRG1	ENSG00000110719
	TFE3	ENSG00000068323
	TFEB	ENSG00000112561
	THBS1	ENSG00000137801
	THOC5	ENSG00000100296
	TIAL1	ENSG00000151923
	TLR3	ENSG00000164342
	TLR7	ENSG00000196664
	TLR9	ENSG00000239732
	TMBIM1	ENSG00000135926
	TMEM106B	ENSG00000106460
	TMEM127	ENSG00000135956
	TMEM175	ENSG00000127419
	TMEM192	ENSG00000170088
	PIP4P2	ENSG00000155099
	PIP4P1	ENSG00000165782
	TMEM63A	ENSG00000196187
	PGAP6	ENSG00000129925
	TMEM9	ENSG00000116857
	TMEM92	ENSG00000167105
	TMEM97	ENSG00000109084
	TPCN1	ENSG00000186815
	TPCN2	ENSG00000162341
	TPP1	ENSG00000166340
	TPR	ENSG00000047410
	TRIP10	ENSG00000125733
	TSPAN1	ENSG00000117472
	TSPAN8	ENSG00000127324
	TXNDC5	ENSG00000239264
	TYR	ENSG00000077498
	UBA52	ENSG00000221983
	UNC13D	ENSG00000092929
	UNC93B1	ENSG00000110057
	VAMP4	ENSG00000117533
	VASN	ENSG00000168140
	VMA21	ENSG00000160131
	VPS16	ENSG00000215305
	VPS33A	ENSG00000139719
	VPS33B	ENSG00000184056
	VPS35	ENSG00000069329
	VPS39	ENSG00000166887
	VPS4B	ENSG00000119541
	WDR11	ENSG00000120008
	WDR41	ENSG00000164253
	WDR48	ENSG00000114742
	ZFYVE26	ENSG00000072121

### Sheet: Sequences
Guide Name	Sequence
0None_none_ACOC_204550.4506	GCGTTCGCGCGCGTTCTCT
0None_none_ACOC_204550.4509	AGCAATTCGGCGACTACCG
0None_none_ACOC_204550.4513	CATAACGCGTCGTAAGC
0None_none_ACOC_204550.4517	GTCGCGGCGTACTAACT
0None_none_ACOC_204550.4529	CATAATTCGGGTACAC
0None_none_ACOC_204550.4536	TTATCGTCACGGGACGTAG
0None_none_ACOC_204550.4541	CGGGCGGTACCGCGTAGGT
0None_none_ACOC_204550.4545	TATTAGTTTGCGTCGCG
0None_none_ACOC_204550.4551	TGCGATACCGTCGTTC
0None_none_ACOC_204550.4555	TGCGACGCCTGCGTAGATC
0None_none_ACOC_204550.4559	ATTGAGTCAACGCGCGT
0None_none_ACOC_204550.4561	GACATAACAGCGCGTCG
0None_none_ACOC_204550.4563	GGACACGGCGGAAACGCG
0None_none_ACOC_204550.4574	CAAGTCTCGAACGCAACGA
0None_none_ACOC_204550.4576	CGACGCGTTGCTAGATC
0None_none_ACOC_204550.4592	CGCGCGGAAAAACTCGA
0None_none_ACOC_204550.4595	GCTCGTCTCGCGGAAAG
0None_none_ACOC_204550.4601	TGCAAGCGCCGACGTCTAG
0None_none_ACOC_204550.4604	ATAGTCCAATACTACGCGA
0None_none_ACOC_204550.4614	ACTTAAGACGATCCGCGTC
0None_none_ACOC_204550.4618	GAACGCTCGACGAGCCT
0None_none_ACOC_204550.4633	TTAACGCGACTTCCGAGC
0None_none_ACOC_204550.4641	CCGTACCAACGACGGG
0None_none_ACOC_204550.4647	CGCAACGCGTATAATG
0None_none_ACOC_204550.4667	GCCGTACGGATCCAGGGGG
0None_none_ACOC_204550.4716	GATTGATCGCGCGACT
0None_none_ACOC_204550.4721	ATCGTGAGTCGTTCTAGCG
0None_none_ACOC_204550.4726	AGAACGCCGGACGACGG
0None_none_ACOC_204550.4728	GACGTATGCCGGTGACGTG
0None_none_ACOC_204550.4749	ATCGTAGGCGGATCCG
0None_none_ACOC_204550.4759	CTTACGACCGCCAGCGTCA
0None_none_ACOC_204550.4770	TGCGTCGGCCGTAGTGTGC
0None_none_ACOC_204550.4774	TAACGGAAGCGTGGTACGA
0None_none_ACOC_204550.4778	CGCGAGCGACGAAACGACA
0None_none_ACOC_204550.4784	TTCGCTCGCGTAAGAAT
0None_none_ACOC_204550.4786	CGGCTAGTCGTCGTTTC
0None_none_ACOC_204550.4789	GACGATCTTAGTTCCCGAC
0None_none_ACOC_204550.4792	TCCGCCGAACGTATTATG
0None_none_ACOC_204550.4793	TCCACGTATATGATCGC
0None_none_ACOC_204550.4795	ACGTTCGTCCGCCAAAGCG
0None_none_ACOC_204550.4797	TCACGGACCGGCGATTG
0None_none_ACOC_204550.4828	GCTCGTCACCACGCAAGCG
0None_none_ACOC_204550.4836	GTCGCGTAGTCCGCCCGT
0None_none_ACOC_204550.4843	GCGCGGAAAACCCTAA
0None_none_ACOC_204550.4845	TACTGCGACGGTCGACCTT
0None_none_ACOC_204550.4851	ACGCCCGCTTAGGTTAT
0None_none_ACOC_204550.4856	CTAATGCCGCCGCGCAATC
0None_none_ACOC_204550.4861	ACGCGGGGCATACTATA
0None_none_ACOC_204550.4866	TCGACCCGTTCGGCACT
0None_none_ACOC_204550.4876	GGTCGTCGCGATAAAAT
0None_none_ACOC_204550.4877	TATAGTCGCGCTGCGAC
0None_none_ACOC_204550.4881	ATGGTAAGGCGCCGAC
0None_none_ACOC_204550.4886	CGGCTTAACTAATCGTC
0None_none_ACOC_204550.4897	TTCGCGTTTCGAGTTCG
0None_none_ACOC_204550.4909	TCCTCCACGTACGCGAAAT
0None_none_ACOC_204550.4916	AGACACTACGCGTTCGATT
0None_none_ACOC_204550.4927	GGATCGTGATGGATCGCCG
0None_none_ACOC_204550.4929	TTCGTACCGTTGCCTCGT
0None_none_ACOC_204550.4933	TATAACACGTCGAATCGT
0None_none_ACOC_204550.4938	AGAATCCGCGAAAATCGAC
0None_none_ACOC_204550.4939	CCGTTGTCGTGCGACGA
0None_none_ACOC_204550.4964	AATTGTCGCTCGATAACC
0None_none_ACOC_204550.4966	GGTACCGTCGCGACGCCT
0None_none_ACOC_204550.4967	CCGATCGCTCACGGTACGT
0None_none_ACOC_204550.4971	CGCGGGACGAGTAACCAGC
0None_none_ACOC_204550.4980	GTGCGTCGTGCGCGCGTA
0None_none_ACOC_204550.4990	AACGGCGATAGGGCGAGTT
0None_none_ACOC_204550.4993	GCGGCCGACGTTGAACG
0None_none_ACOC_204550.5004	ATATTCGTAAACGAACCGC
0None_none_ACOC_204550.5027	TACTATCGACGCGTCTG
0None_none_ACOC_204550.5032	GAACCCGACGACCGCTATC
0None_none_ACOC_204550.5052	TGCGTCCGAGAAGTCGAAC
0None_none_ACOC_204550.5057	ACTAACCGCTCGTGAAC
0None_none_ACOC_204550.5063	ATCCGACTCGTCGTGTCG
0None_none_ACOC_204550.5076	CCGGGTACGACCAAGCAC
0None_none_ACOC_204550.5085	GGACCACGAGACGTAATCG
0None_none_ACOC_204550.5092	GCGTCGTCCCCGTTCGC
0None_none_ACOC_204550.5094	GACGATCGATCCGGTTGTT
0None_none_ACOC_204550.5106	CCGTCGGCGTGCGAAGT
0None_none_ACOC_204550.5107	TTAGCGCCTTACGGGC
0None_none_ACOC_204550.5112	CCGCGGGTTCGCTTGAA
0None_none_ACOC_204550.5114	AACAATGTCGCGACGTAT
0None_none_ACOC_204550.5116	GTCCGACAACGCTACCGT
0None_none_ACOC_204550.5124	TCGGTCGTGCGTCGGGAT
0None_none_ACOC_204550.5138	CGCGCAGGTCAAACCGT
0None_none_ACOC_204550.5141	TCCTCGAATCGCTACGCGT
0None_none_ACOC_204550.5143	TTGTCGACGTAAGACGG
0None_none_ACOC_204550.5150	AACAACTATTCACGGCGGC
0None_none_ACOC_204550.5154	TGCGACCTAACCCGCCG
0None_none_ACOC_204550.5155	CACGCTATCGGCGGGTCGA
0None_none_ACOC_204550.5165	GAAATCGGGGGGGCTTGCG
0None_none_ACOC_204550.5168	GGGACGATCGGTTGCGCGT
0None_none_ACOC_204550.5176	TCGTAACGCTTGGTCGTAA
0None_none_ACOC_204550.5179	GGTAGCGCCCGTCGTCAT
0None_none_ACOC_204550.5185	ATTACGGGATAGACCGT
0None_none_ACOC_204550.5187	CCCTCGTAGCGCCGTAC
0None_none_ACOC_204550.5191	AGTAGGTGCGCGGGCGTAA
0None_none_ACOC_204550.5198	TAGCGTCGGGTATTCCGTT
0None_none_ACOC_204550.5201	TCGGGCGCGATCCAATCA
0None_none_ACOC_204550.5207	ACCGGTATCATACGAT
0None_none_ACOC_204550.5209	ACTATATAGCGGCGTGATC
0None_none_ACOC_204550.5214	GTGTGCCGTTATCGTTCCG
0None_none_ACOC_204550.5218	ATTGCCGCGTCGCTTGC
0None_none_ACOC_204550.5225	GCCCGTACGGGCGCGTA
0None_none_ACOC_204550.5231	GCTCCGCGATAACGCGTTG
0None_none_ACOC_204550.5240	GGACCGAAAAGCGGGCTCG
0None_none_ACOC_204550.5245	TATGGTCGTAACAGCGACG
0None_none_ACOC_204550.5249	ACGTTCGAGCGATATC
0None_none_DTKP_204550.5267	TCGCGCGAATAGCGAATC
0None_none_DTKP_204550.5269	ATCCGCGAGTCAACGCGAC
0None_none_DTKP_204550.5270	CACGATAGGTACGACCG
0None_none_DTKP_204550.5272	AAACGTAGCCCGTGTCG
0None_none_DTKP_204550.5278	AACATCTGGCTCGTCGA
0None_none_DTKP_204550.5282	CGATTGCCACGTCGACT
0None_none_DTKP_204550.5285	GAGTAAATCGCGCACCGA
0None_none_DTKP_204550.5288	TTGTGCGCGCGAATAT
0None_none_DTKP_204550.5291	ACGGTCTACCCCCCCGCT
0None_none_DTKP_204550.5294	AATGCGAATATCGCTGCCG
0None_none_DTKP_204550.5302	GCGCGACTTATACTGGC
0None_none_DTKP_204550.5304	CGGTTCTTCGCGGTAT
0None_none_DTKP_204550.5308	GAACGCTATGCGATCG
0None_none_DTKP_204550.5313	CGCAGAATTACTAGCCG
0None_none_DTKP_204550.5320	CACGCCATGTTACGCGAG
0None_none_DTKP_204550.5322	CCTCGCAACGACGGTACCG
0None_none_DTKP_204550.5327	TAGATGTCGTATCGCTAA
0None_none_DTKP_204550.5332	TGGGGTCGATTACGCCGAT
0None_none_DTKP_204550.5336	GCCAGCGGACACTATACCG
0None_none_DTKP_204550.5341	TCGGGATCGACCCGATC
0None_none_DTKP_204550.5348	GGCGGTGAGTCGGACGGTA
0None_none_DTKP_204550.5351	TCGTGCGCGTTGGTAG
0None_none_DTKP_204550.5367	TCTTACACGAGCGCGGAAC
0None_none_DTKP_204550.5376	TGTTGCGAACCGAACGAGC
0None_none_DTKP_204550.5380	GATACGTTCAGTCGCGA
0None_none_DTKP_204550.5386	CATGTCGCCGTATAACCG
0None_none_DTKP_204550.5392	GGCACGGCGCACATTCGAC
0None_none_DTKP_204550.5416	CGCCGAATATACGAAGA
0None_none_DTKP_204550.5418	CTCCTCGTCGGCCGATAAG
0None_none_DTKP_204550.5428	TTCGCGATAGGATCTCGAT
0None_none_DTKP_204550.5429	GCTCCCGCGAAACCGATAT
0None_none_DTKP_204550.5431	AACGTTAAAGGTCGCGC
0None_none_DTKP_204550.5439	ACACGTAAACGGGTCGGTA
0None_none_DTKP_204550.5440	CCATCGGGCGAATTCCGAC
0None_none_DTKP_204550.5442	GTACCGCCGTACCCGCT
0None_none_DTKP_204550.5450	CGGGATTGGTCGACGATTA
0None_none_DTKP_204550.5454	AGTAATCGCCGCGTAC
0None_none_DTKP_204550.5456	CGACCCGGAGATAACGCG
0None_none_DTKP_204550.5474	CGATATAACGCACCGGC
0None_none_DTKP_204550.5478	AAATCTCCGTCGGCGATTC
0None_none_DTKP_204550.5483	TATCGCATAAGTCCGTGAC
0None_none_DTKP_204550.5495	GATGTTAGTCCCGCGAT
0None_none_DTKP_204550.5506	ACCGACCGGCGCACATT
0None_none_DTKP_204550.5515	TTCGGCTTTCTACACCGAT
0None_none_DTKP_204550.5527	CCGTTACGAACGTTAACG
0None_none_DTKP_204550.5542	GCCGAGTGATCGCGCCTCG
0None_none_DTKP_204550.5552	CCGCGATCGTTATTGAC
0None_none_DTKP_204550.5572	TCCGAACCACCTCGCGCTC
0None_none_DTKP_204550.5580	GCTACGCGCGCGGAACCAG
0None_none_DTKP_204550.5584	TGTCGTATATACAGCGGT
0None_none_DTKP_204550.5601	CCTGCGGTTGACGACCCAA
0None_none_DTKP_204550.5604	TCGACCGGCTCGTACC
0None_none_DTKP_204550.5618	GCGGGACTACAACGATC
0None_none_DTKP_204550.5645	TAGACTGCTCGCGGGCG
0None_none_DTKP_204550.5649	GCGCGTAGAAGTAATCA
0None_none_DTKP_204550.5650	CGGGTCGAACGTACATA
0None_none_DTKP_204550.5653	TTCGGATAGCGGACGCTTA
0None_none_DTKP_204550.5654	TTCGCGGACGTTCGCAA
0None_none_DTKP_204550.5690	CGTGGTTAGCCTACGACGT
0None_none_DTKP_204550.5702	TTCTTCGACCGATCGCTCA
0None_none_DTKP_204550.5709	TATCGGCGTCTTACGCG
0None_none_DTKP_204550.5716	GACGAAGTTTACGCGTA
0None_none_DTKP_204550.5744	ATCGCGGACTAGCGTAA
0None_none_DTKP_204550.5766	TAGGGGACCGCGTATAA
0None_none_DTKP_204550.5768	AACGGTCGACAACGTAATA
0None_none_DTKP_204550.5775	ATCCGTTCACGCGAAGT
0None_none_DTKP_204550.5777	ACCGCGCGGTTACGGAG
0None_none_DTKP_204550.5783	TCCGTTGCGCGTTTAAGTA
0None_none_DTKP_204550.5784	TCTCGAGTTGCGTACAT
0None_none_DTKP_204550.5787	GTAAGATTCGCTCGGA
0None_none_DTKP_204550.5789	TCGATCCAACGCATCG
0None_none_DTKP_204550.5790	GCCGGACGCTATAGGGGCG
0None_none_DTKP_204550.5792	CCGGTTCGGTTGTTAT
0None_none_DTKP_204550.5794	TGCGACGGTTCCCCGATAT
0None_none_DTKP_204550.5801	CTTATGCTCGATATCGCGT
0None_none_DTKP_204550.5809	TGGCAGTATCGTTACGGC
0None_none_DTKP_204550.5811	TCGTACCCCGAATTGCAA
0None_none_DTKP_204550.5813	CGGTATACATCATCCG
0None_none_DTKP_204550.5826	TTCGCTCGTAAGGCACA
0None_none_DTKP_204550.5830	ACCAATCGCCGTAGTTCGT
0None_none_DTKP_204550.5839	AGGGTCGCGTCGAACGACG
0None_none_DTKP_204550.5840	CCTATCGCGTTAGTCGT
0None_none_DTKP_204550.5846	CGTTCCGATCTCGTGCGAA
0None_none_DTKP_204550.5848	CTACGTCGCGAGATGG
0None_none_DTKP_204550.5857	AGCAACGCGATATAATGCG
0None_none_DTKP_204550.5862	CTCGCATCGCACCGTC
0None_none_DTKP_204550.5865	CTACGAACCGCGGAAT
0None_none_DTKP_204550.5888	CACGATACGAAACTACG
0None_none_DTKP_204550.5907	TGTCGCGGACTTCGAAT
0None_none_DTKP_204550.5908	CGGTACTTCGCGTGTC
0None_none_DTKP_204550.5912	ATTCGGCGTATTGTGACGC
0None_none_DTKP_204550.5916	ATCCCCCGCGGTACTTA
0None_none_DTKP_204550.5918	GACCGTTATATCTACCGGA
0None_none_DTKP_204550.5920	CTATCGATTAAGGATCG
0None_none_DTKP_204550.5922	GACTTGTCCGCGTAAATCC
0None_none_DTKP_204550.5931	TAGGCGCGTCGTGATG
0None_none_DTKP_204550.5932	GCGGGTCGACGTTAGGT
0None_none_DTKP_204550.5933	CGTTACGGTAACGAGCT
0None_none_DTKP_204550.5939	AATCTCGTGCATTCGGAC
0None_none_DTKP_204550.5940	GCGTGACGACCGCAATA
0None_none_DTKP_204550.5943	CGTTTACCTCGCGATA
0None_none_DTKP_204550.5944	CCCTAAACGCTGTCGCGT
0None_none_DTKP_204550.5947	CTCGGAACGGGCGAACAAC
0None_none_DTKP_204550.5949	CGCCAACGTACGTTATA
0None_none_DTKP_204550.5951	AGGGCCGGCGTAACGAATA
0None_none_DTKP_204550.5966	GCGCGGACGATTATGAG
0None_none_DTKP_204550.5970	TGATTAGACAATCGACGCG
0None_none_DTKP_204550.5971	GGACGACCGCGATTGACGT
0None_none_DTKP_204550.5988	TTACGCGTGCGTGGTAT
0None_none_GE_204550.1513	GCGATTAAACGCCCGATA
0None_none_GE_204550.1516	TATCGGAACGAGATCGT
0None_none_GE_204550.1525	CATAATCGATCCACCGAGT
0None_none_GE_204550.1528	GATATCGGTGACCGCGCGA
0None_none_GE_204550.1529	CTGGCGTCGTCCGGTCG
0None_none_GE_204550.1542	GCAACGACGGCCGACCTG
0None_none_GE_204550.1543	TCAGATATCGGACCCGG
0None_none_GE_204550.1546	TCGTATCGCGACCTCAT
0None_none_GE_204550.1550	TCGTAGCGACGAGCCCC
0None_none_GE_204550.1551	GTCGGTCGCGAACCTGCGT
0None_none_GE_204550.1555	CCGTACGTACTGCGTCG
0None_none_GE_204550.1559	GGTGCGGCACGTAATCGAC
0None_none_GE_204550.1561	CCACGTCGATAGCGTGCT
0None_none_GE_204550.1565	CGTTCCGCCGCTGATAC
0None_none_GE_204550.1566	TATTCGACGCCGAACT
0None_none_GE_204550.1581	TAATCGACTAAGCGACGGC
0None_none_GE_204550.1584	ATACATGACACCGCGTCC
0None_none_GE_204550.1587	ACACGGCCGACGGCCTACA
0None_none_GE_204550.1589	CCCGTTTATAACGTCGCTC
0None_none_GE_204550.1600	TTCTCTACACAACGCGTC
0None_none_GE_204550.1602	GCGAACTGCGCTAATGT
0None_none_GE_204550.1608	GACGACGCGAGTTCATTC
0None_none_GE_204550.1626	CGATCAAGCTATCGTTT
0None_none_GE_204550.1638	CATCGCGGAGTAACACGTT
0None_none_GE_204550.1639	GTTATTGTACTCGCCGT
0None_none_GE_204550.1643	GAAGATTGACGCGACAACT
0None_none_GE_204550.1653	CCGTCGACCGCCGCTATAG
0None_none_GE_204550.1672	ACCCGGACGCTTTATTACC
0None_none_GE_204550.1678	ATCAATTCGTTAAGCGCGA
0None_none_GE_204550.1683	AGAGCGCTAGTCGATGGG
0None_none_GE_204550.1697	CACGTGCGCTAATACGA
0None_none_GE_204550.1699	TCTCGGCCGGTTACGCT
0None_none_GE_204550.1742	ACTTAGACTACGTCCGT
0None_none_GE_204550.1743	GTACGAGCACCGGCGAGT
0None_none_GE_204550.1745	TAGCGGTTCGTGAGGCG
0None_none_GE_204550.1766	CCGTCTGTCGCGGATA
0None_none_GE_204550.1773	TCCGCTCCTACTTACCGA
0None_none_GE_204550.1778	TTACCGTACAACGAACG
0None_none_GE_204550.1780	CGCAAGTGCGACGCGACAA
0None_none_GE_204550.1783	TCTAGCGATCGACCGCCGG
0None_none_GE_204550.1784	ATTGTTACGATCGGTCG
0None_none_GE_204550.1792	AACGCATAAAGTGCCGCGT
0None_none_GE_204550.1797	CGACGATCACCATATAC
0None_none_GE_204550.1800	TGGTTTCGTCACGCGACGG
0None_none_GE_204550.1801	AGGTATTCGAGTCCGAT
0None_none_GE_204550.1816	ACTGCGCGGCGTATCGT
0None_none_GE_204550.1819	CCGCCGTTTGTCGGACT
0None_none_GE_204550.1824	CGCCTATACGCGCCACG
0None_none_GE_204550.1836	GTACCGCGTGCCGACT
0None_none_GE_204550.1838	GCTACTCGGTCGCGCAT
0None_none_GE_204550.1841	ATTCTCGCCGGCTACGT
0None_none_GE_204550.1846	GTACGCGCCCCGTCTGGT
0None_none_GE_204550.1865	GCGCGACTACCGTCGAG
0None_none_GE_204550.1880	GCGCCGACCGCGTAGAT
0None_none_GE_204550.1882	TCTCCGCCGTACCTACG
0None_none_GE_204550.1893	AACTATCGTGCGTTCGCGT
0None_none_GE_204550.1912	GGTCCCGTAACGATCGG
0None_none_GE_204550.1917	TCAATCGTCTAGCGGGCC
0None_none_GE_204550.1919	TACCGTATCGCCGCGG
0None_none_GE_204550.1920	ATAAAACGTCGCCGAT
0None_none_GE_204550.1921	AACGCGATGGTCAGACGA
0None_none_GE_204550.1927	CAGTCGCGGCGCGTAGTAC
0None_none_GE_204550.1932	ATGTAGTGAGCCGTTCG
0None_none_GE_204550.1933	CTCTCGATTACGCGAAA
0None_none_GE_204550.1946	AAGTCGCGCAGAGTATCG
0None_none_GE_204550.1953	CTTCTTCCGGTACGGGGTC
0None_none_GE_204550.1955	TCGGATACTAATCGAGC
0None_none_GE_204550.1958	TGCGTCGATAGCGAAA
0None_none_GE_204550.1970	AATTGACGAGCGTCGCCTC
0None_none_GE_204550.1971	GGGCGGCGGGTAACTAACG
0None_none_GE_204550.1983	TGTTCGCGTGCCCGTATAG
0None_none_GE_204550.1988	TATTACGCGGCTATGTGTA
0None_none_GE_204550.1994	GCCGCGAGCAAGATCGACG
0None_none_GE_204550.1999	CCCGTACGAGCGTTCTTTA
0None_none_GE_204550.2016	ACTATGCGCGTCGATGT
0None_none_GE_204550.2022	CAAGCGGTACACGTAT
0None_none_GE_204550.2026	TTGTCGACAATTTCACCGC
0None_none_GE_204550.2038	CCGCGGTAACGGATAAAC
0None_none_GE_204550.2047	CCGCTCGCCGTCGCGTCA
0None_none_GE_204550.2048	GCCGCGCGTGTACCCGTCT
0None_none_GE_204550.2050	GGACGTATACCGCTTGCCA
0None_none_GE_204550.2081	CGGGTCCGCGGGCAAAC
0None_none_GE_204550.2089	CACTCCGCCGCGAATTA
0None_none_GE_204550.2091	TGGCGTACGGAACGCCGAA
0None_none_GE_204550.2114	ACGATTCGTTGCGAACC
0None_none_GE_204550.2133	GTTCAATTGCGGCGCTT
0None_none_GE_204550.2138	TTCGTTAAGCCGATCG
0None_none_GE_204550.2150	TAACTTAGTACTTTCGCGC
0None_none_GE_204550.2152	ATACGTCCGTTCAGTTGCG
0None_none_GE_204550.2161	AACCGGCGCTTATGTACT
0None_none_GE_204550.2172	GTCAGCGCGATATAATCGG
0None_none_GE_204550.2184	GTAGTCGGCTATAGACGA
0None_none_GE_204550.2185	AGCAACTTACGCGTCCGGA
0None_none_GE_204550.2188	TAAGCGCGCCGGTAAGG
0None_none_GE_204550.2195	TGACGCGATAGACGGAAGG
0None_none_GE_204550.2201	GGCGTGTCGTTCGAGTA
0None_none_GE_204550.2216	CATCGCGAAGTACGGAAC
0None_none_GE_204550.2218	CGACGACCGCCGTTAGT
0None_none_GE_204550.2220	TATACTAGATCCGATCGGA
0None_none_GE_204550.2225	GGCGTTGCGCGTTGACCCA
0None_none_GE_204550.2230	CGTTGCCATTATCGACG
0None_none_GE_204550.2236	GCCGGCGGGCGATCTATAT
0None_none_MP_204550.1001	TTACGGACGACTATACGGG
0None_none_MP_204550.1005	AGCGAATAGCGCGGCGA
0None_none_MP_204550.1016	CGATCCTTTCGTACGCC
0None_none_MP_204550.1018	GGCCGTAACCGTCGTCAAG
0None_none_MP_204550.1027	TAGCGTGACGTTCCGAC
0None_none_MP_204550.1046	CGAGTGAACGCGTTAAG
0None_none_MP_204550.1047	ATACCTCGTTCTACGTCCG
0None_none_MP_204550.1053	CAGACGTTCGATCTTAGGT
0None_none_MP_204550.1058	ATCCAACACGCGTACGG
0None_none_MP_204550.1063	ATGCGATCCGATCTAA
0None_none_MP_204550.1065	ACCGACCATCGTCCATTCG
0None_none_MP_204550.1069	AAGCGCGACGTACGCCG
0None_none_MP_204550.1072	CGACAAAGTCGTCGGTA
0None_none_MP_204550.1084	CTCCCTATACGCGGTGAC
0None_none_MP_204550.1097	GTGATACGCGTCGCAGT
0None_none_MP_204550.1099	CATCGACGTGTCACGACA
0None_none_MP_204550.1103	AACTAACTCGAACGATC
0None_none_MP_204550.1112	GGAGTAAAATCCGCGCGCG
0None_none_MP_204550.1114	AAAAATACGCCGCCCGAAC
0None_none_MP_204550.1123	GACCACCGCGCGAAACG
0None_none_MP_204550.1127	TCCGGGGCGTCGTAAAG
0None_none_MP_204550.1135	CGTGGACGCGTACGGGA
0None_none_MP_204550.1136	GCTCGTACGCGCCCCTGT
0None_none_MP_204550.1143	GTTGTCAACTCTTCGCGCG
0None_none_MP_204550.1147	ACCCCGTACACGACTC
0None_none_MP_204550.1153	GATACGCGTTCCCCGTCC
0None_none_MP_204550.1157	GCACTCGACAAACGTCG
0None_none_MP_204550.1166	CAACGAGCGTCCCGCAC
0None_none_MP_204550.1167	CGGACGTCGCGAGAATCGA
0None_none_MP_204550.1181	ACTTACACTCGGGTCCG
0None_none_MP_204550.1182	CACCTACGACGAACGGA
0None_none_MP_204550.1187	TACACCGTTGCGCCGCG
0None_none_MP_204550.1216	AACGCGCGGACTAACATTA
0None_none_MP_204550.1222	AATTTACGCGACCCACGCC
0None_none_MP_204550.1228	TAAGCGGGGTGCGAATT
0None_none_MP_204550.1231	CGCCGCGACTAGCTTGT
0None_none_MP_204550.1232	CCCGCGCGATCGAAGCCGA
0None_none_MP_204550.1238	ATACAACTCGTCGACGTC
0None_none_MP_204550.1243	CGCGATCGCGATTTACCGA
0None_none_MP_204550.1246	GAGACGTCCGCCAATCG
0None_none_MP_204550.1248	GGATCGAACGCATCGCTAC
0None_none_MP_204550.1250	GCGTTTGGACGCTCGTATT
0None_none_MP_204550.1254	CGACGATATAGCAGACT
0None_none_MP_204550.1255	CACGACACGAACTCGAC
0None_none_MP_204550.1257	GCCGTACGTGTAACGAG
0None_none_MP_204550.1264	CCGCGGTATCGTCCGG
0None_none_MP_204550.1265	TCGTCGCCCGGCGGTAGT
0None_none_MP_204550.1275	TTCGCTAAACGATCGAACG
0None_none_MP_204550.1277	CCGTACACAACGCAATC
0None_none_MP_204550.1292	GATCGCCCATCGCACGATT
0None_none_MP_204550.1324	GCTCCGCGAAACTAGCGAT
0None_none_MP_204550.1331	GCTGGCGTTTCGCACGAC
0None_none_MP_204550.1339	CTGCCGCACTACGAATC
0None_none_MP_204550.1342	TTGATCGTCACGCCCGTTC
0None_none_MP_204550.1356	TCGAGGCGCCTACCGC
0None_none_MP_204550.1364	TAGTTCGAGACGTCGCA
0None_none_MP_204550.1371	CGGTCTAATCAAGCGC
0None_none_MP_204550.1378	TCAAATTCGGTACACGCG
0None_none_MP_204550.1379	TATCATATCGCGGCCGG
0None_none_MP_204550.1383	GTAGCGGCGAATTGCCGCG
0None_none_MP_204550.1397	TAGCGCGGTCCGTTCT
0None_none_MP_204550.1412	CGCGTTACGTCGGTTGC
0None_none_MP_204550.1413	GGCGTTACGCTTGCCGA
0None_none_MP_204550.1416	TACTCGCTGGCGTGCTTA
0None_none_MP_204550.1423	AGACGGCTCGCGTACGAGT
0None_none_MP_204550.1427	GCGCGTTTACCGACGAG
0None_none_MP_204550.1431	CGGACTCAACGTAATAC
0None_none_MP_204550.1440	AGTTTCAGGGCGATCGC
0None_none_MP_204550.1446	ACGACCGCCAAACCGAT
0None_none_MP_204550.1447	AGTAGAAATCGTCGTCG
0None_none_MP_204550.1449	ACGGATATATCGTCGGAC
0None_none_MP_204550.1452	CTCGGAATCGTACGTCGGT
0None_none_MP_204550.1460	ATACGCCCGCGCATTAT
0None_none_MP_204550.1470	ATCGAACTCTCGACACG
0None_none_MP_204550.1477	GAGCCGCCATTCGGATCGA
0None_none_MP_204550.1480	GACGCGGGTGACATCGATA
0None_none_MP_204550.1500	CAGGCGTCTTAGCGCCGTT
0None_none_MP_204550.755	TTTCGATCGAGACCGATAG
0None_none_MP_204550.763	AATTCGCGTACCGAGAG
0None_none_MP_204550.767	CCCGTCGTCGACTTTAC
0None_none_MP_204550.776	TCGTCGGTCTATACCGTGC
0None_none_MP_204550.790	GGTTTGCGCGGTAGCGC
0None_none_MP_204550.793	TAAGTCGTTCGTCGTGG
0None_none_MP_204550.794	GCGCCGACAACTTCGGGG
0None_none_MP_204550.795	TGCGCTATCGTTCGCCC
0None_none_MP_204550.799	CACGTGCCAAATCGACAAC
0None_none_MP_204550.804	ACCCGCGACGGTTGATA
0None_none_MP_204550.806	GTAGCCGACACGGAGTTCG
0None_none_MP_204550.828	TACTCCGGTATCGCGTCGC
0None_none_MP_204550.831	ACTCCATGCGCCGCGAC
0None_none_MP_204550.833	CGCCTAGTTATTGCGGC
0None_none_MP_204550.837	ATCCGACGACGCTACGC
0None_none_MP_204550.839	CCGTGCTATCGCGGTTA
0None_none_MP_204550.844	TCTCGGTTGCAATACCGGT
0None_none_MP_204550.858	ATCGAATCGGTCTGTCGCG
0None_none_MP_204550.861	CTACTTATCGCTCGTAGGT
0None_none_MP_204550.872	AGAATTACACGCGCGCG
0None_none_MP_204550.873	AGGCGCAATCGTAAGCG
0None_none_MP_204550.876	GTGATCGCGCGACGAAG
0None_none_MP_204550.878	GGCTAGCGATTAACACGA
0None_none_MP_204550.893	GCGATAGGTGTAACCGG
0None_none_MP_204550.899	CGCCCCCAGCGTACTAT
0None_none_MP_204550.904	CGCGGCGACATCGAATAGG
0None_none_MP_204550.906	CAACATGTCAACGCGCCG
0None_none_MP_204550.940	CGTATTAGCCCCCGCGT
0None_none_MP_204550.948	GTCACTTGCGTGCGCCG
0None_none_MP_204550.950	CCGTACGTGACTTGAC
0None_none_MP_204550.953	GCGAACTGGTCCGCTGT
0None_none_MP_204550.954	CGCTTTATGCGGCGGTA
0None_none_MP_204550.956	TTTACGTCGACCGTAACC
0None_none_MP_204550.961	ACGGCATACCGGTCGTCCG
0None_none_MP_204550.963	GCTATCACTTACGCGTAAC
0None_none_MP_204550.969	TCTACGAACGGGCGGGT
0None_none_MP_204550.972	TTAGGGCACGCCGCAAC
0None_none_MP_204550.974	CGCAACGCCGTTTGTTT
0None_none_MP_204550.976	TACGCGTGCGATACCGT
0None_none_MP_204550.977	CTATGGCGCGCGTACGCCA
0None_none_MP_204550.994	TCGCACCGTTACTCGTA
0None_none_SP_204550.2252	ACGATTCTCGCGAGTCG
0None_none_SP_204550.2253	TTCTTCGACGACACGTGGT
0None_none_SP_204550.2276	TTACCGTTCGCGAAGCGA
0None_none_SP_204550.2280	CACGTTACGCGCCCGT
0None_none_SP_204550.2288	GTCGTAACGTCCCGTATTG
0None_none_SP_204550.2290	CGTCCGCACCGTCCGACA
0None_none_SP_204550.2295	CAGCGTTATGCTCGTGCGT
0None_none_SP_204550.2299	ACGTCGGTTCATTAATGC
0None_none_SP_204550.2300	CGGCAATTCCGCATAA
0None_none_SP_204550.2325	AACTCTACGATAGCGCGGG
0None_none_SP_204550.2335	CGTCCTCGTCGCTTTATCG
0None_none_SP_204550.2349	CGTAAACCGGTCCGTTG
0None_none_SP_204550.2353	CGTCGCTATTCGTTCT
0None_none_SP_204550.2365	TCGCTACGCTTTACCGA
0None_none_SP_204550.2385	CGGCGGAGCGATCTACG
0None_none_SP_204550.2386	CAACGCGTCTAGATCGC
0None_none_SP_204550.2388	TCGATCGTTATCCGACT
0None_none_SP_204550.2393	ACGGATAATCGTTATC
0None_none_SP_204550.2395	TGCGGCGCATATCGAG
0None_none_SP_204550.2402	GCTCGGCGCGCAGAACGTA
0None_none_SP_204550.2423	TCGACGCGGCGATACC
0None_none_SP_204550.2424	AGGCTTAGTCCGGTAGCGG
0None_none_SP_204550.2439	TGGTTATACGGCGCCAGTC
0None_none_SP_204550.2443	CTGAATATGCCGATACGCA
0None_none_SP_204550.2447	TATTTCGCCCGAACATGCG
0None_none_SP_204550.2451	TATCGCGCAAGAGGTTACG
0None_none_SP_204550.2460	ATGTCGGTTAACGGCGCGT
0None_none_SP_204550.2474	GACTATACGTCGATCG
0None_none_SP_204550.2477	GGCTCGACGCGAACAGCGA
0None_none_SP_204550.2480	AAGTACGGAAATCGCGAAG
0None_none_SP_204550.2492	CGCGGAACAAGTATAAC
0None_none_SP_204550.2496	GGTTCGATTCTCGTCGTGT
0None_none_SP_204550.2500	GGCGCGCATTCGCGATTT
0None_none_SP_204550.2503	CAGTCCGATCGCCCGGT
0None_none_SP_204550.2522	GCGGCCGGTCCGGTCTAC
0None_none_SP_204550.2541	CGGGACGTACGGGTCTC
0None_none_SP_204550.2549	ACGCCGTTCGGTGCTA
0None_none_SP_204550.2552	GCAAATCGTATCGCGCGTA
0None_none_SP_204550.2554	CAGTCGCGCCATGTCTGTA
0None_none_SP_204550.2563	CCGCCGGTAAACGAATC
0None_none_SP_204550.2565	ACGCACCTATACCGTCTC
0None_none_SP_204550.2577	ACTCGCGATTCGTACG
0None_none_SP_204550.2581	CTGACCTAGCGACGTT
0None_none_SP_204550.2583	CGTAGTCGGTCCAGTC
0None_none_SP_204550.2591	TGGCGAACAGTTCGCGCTA
0None_none_SP_204550.2596	ACAACGCGGTAAACGA
0None_none_SP_204550.2609	TGAGCGCGCGTAACTCG
0None_none_SP_204550.2613	GTACGGGCGTAAAGGCGA
0None_none_SP_204550.2614	AGCGACGGCGACCCAACG
0None_none_SP_204550.2615	AATACCGTACCGAGCGA
0None_none_SP_204550.2618	TCATGTATCGCCGTAGTAC
0None_none_SP_204550.2620	CGATCCAAACCGCCCGA
0None_none_SP_204550.2624	CGAGATGTACGACGCTA
0None_none_SP_204550.2628	GAGCGGCGGGACTATT
0None_none_SP_204550.2634	GTTCGCCCGTTTCGTAAGA
0None_none_SP_204550.2641	CGCGATCGCTATGCCAC
0None_none_SP_204550.2651	CCGAACTTAGCGACGTA
0None_none_SP_204550.2661	CGTTTACGCGAATCGAC
0None_none_SP_204550.2675	ATCGAGACGTACGGTTCG
0None_none_SP_204550.2684	TCGCGTGTTGTTCATCG
0None_none_SP_204550.2685	CGACACCGCGTTTATT
0None_none_SP_204550.2686	ATCGAACCCTCGAGCGT
0None_none_SP_204550.2693	TACAACCGCGATCTCGTA
0None_none_SP_204550.2696	TTAACTCCGTCGCTCGAGT
0None_none_SP_204550.2698	GCCGGTCCGTCGATTGA
0None_none_SP_204550.2706	AGCTCGTCGCGACGTGG
0None_none_SP_204550.2711	TTGCTCGGACGTACCACTT
0None_none_SP_204550.2713	ACGGCCGGCGTCAACCG
0None_none_SP_204550.2719	CTTTCGGTAACAGTCCG
0None_none_SP_204550.2730	ATCATCGAACGGCCCGG
0None_none_SP_204550.2731	TATTCGCTACGAACTGCGT
0None_none_SP_204550.2736	CGCGGCGAACATCAGA
0None_none_SP_204550.2737	CCGGATAGGTATCGCGC
0None_none_SP_204550.2742	TCGCGGTCGAATTCTCA
0None_none_SP_204550.2743	CGTTACACGAACGCAGT
0None_none_SP_204550.2753	ATTCACCGGCCGACAA
0None_none_SP_204550.2755	TGGTTAGGGCGCTCGAT
0None_none_SP_204550.2759	CGTTACGTTTGGACGAA
0None_none_SP_204550.2778	GCCGGTCGCATGTCGGTGC
0None_none_SP_204550.2780	TTCGATAGTTAGGTTCGG
0None_none_SP_204550.2799	ACGTATGACGGGTCGGC
0None_none_SP_204550.2831	ATATGCGATCGACGTAGTA
0None_none_SP_204550.2835	CTCGACCCGACTAAACCGT
0None_none_SP_204550.2842	CCAATTGACGAGTCGAAT
0None_none_SP_204550.2844	AACGTCGACAACGCGGCGT
0None_none_SP_204550.2854	GCGCCGAGATTAACGAC
0None_none_SP_204550.2859	GGCGTCGATCAATATAC
0None_none_SP_204550.2860	CGCGCGACAAACGTGTTCG
0None_none_SP_204550.2862	CCACCGGCCAATCGACCAT
0None_none_SP_204550.2887	GTAACCTCGATCGACGGAA
0None_none_SP_204550.2890	CTGGTCGTCGTGTCGAA
0None_none_SP_204550.2894	GGTTCGACGCGTAAAAG
0None_none_SP_204550.2897	ATGGACGTCGCGCACCGGT
0None_none_SP_204550.2906	GATGAATCGTAGCGCGGAG
0None_none_SP_204550.2923	AATCGGGGCGTATCATCG
0None_none_SP_204550.2924	CACGAACGTTACGAGGTG
0None_none_SP_204550.2929	GACGAAATCGCTCGCCG
0None_none_SP_204550.2934	GAATCGACTCGACGCATC
0None_none_SP_204550.2939	TGACGATACTCCGCGTAGC
0None_none_SP_204550.2943	TGCGTCGCGATCATTCG
0None_none_SP_204550.2945	ACAACGTACCAGTTAGCCG
0None_none_SP_204550.2947	TCCCACGGTCGACGTC
0None_none_SP_204550.2957	CAAGCTCGACGTACGTTCT
0None_none_SP_204550.2966	CGTGTTATGGAGCGTCG
0None_none_SP_204550.2968	ACGTATATCGGGATACG
0None_none_SP_204550.2969	GTCCGAACACGTCGCAA
0None_none_SP_204550.2976	GCGTCGAGCGTACATA
0None_none_SP_204550.2977	GCGTAGGCGTACGGGGTA
0None_none_SP_204550.2994	CGGACGAGACGCGTTGTTT
0None_none_TMM_204550.101	ATACGGTCGGGCCGTGC
0None_none_TMM_204550.110	ATCGCGTCCGAATACAA
0None_none_TMM_204550.113	TCAACGACGCGTATCACGG
0None_none_TMM_204550.116	GCGTTCGGTTATCGGGCG
0None_none_TMM_204550.118	ATGTATGATCGTCACCG
0None_none_TMM_204550.125	ATGTACCTCGCGCGTTA
0None_none_TMM_204550.132	GGCGGAAATCGTGTTCGTA
0None_none_TMM_204550.142	AGGCAACCGCGCATCCCGT
0None_none_TMM_204550.145	CGTCGACGATGGCGACT
0None_none_TMM_204550.149	GGTTAAACGTCGTAGCG
0None_none_TMM_204550.150	ATCTGCGCGTATCCGAT
0None_none_TMM_204550.157	CGAACGACGCGTAAGGG
0None_none_TMM_204550.162	CAAGTTATCCGAACCGTAT
0None_none_TMM_204550.164	CCGTATATCGCTCAAGT
0None_none_TMM_204550.167	GCCACGTCGCTTGAACG
0None_none_TMM_204550.172	TGTCGGTGGTACCCCGTAC
0None_none_TMM_204550.178	CCGCGTCGAAGTTTCGCAA
0None_none_TMM_204550.191	GTAATCGCTCGTTACGT
0None_none_TMM_204550.195	ATCGGCGACTAAGATC
0None_none_TMM_204550.204	GTGCCTATATCCGTACGCG
0None_none_TMM_204550.205	TTCAAGCGATACCGGCGTG
0None_none_TMM_204550.208	GTCAACGAACCGCCGAAAC
0None_none_TMM_204550.221	TGTATCGCAACGTTCACCG
0None_none_TMM_204550.226	TTCGTTCGGGCGAATG
0None_none_TMM_204550.238	CAACCCGCCAAACGAAC
0None_none_TMM_204550.242	CTTGGCGCGCCGGACTTGT
0None_none_TMM_204550.250	GCCGACCGTAGGTATC
0None_none_TMM_204550.253	ATCGATACGATACGAAA
0None_none_TMM_204550.264	GACTGATCGTCCGTAGC
0None_none_TMM_204550.290	CGAAGCGCGTCGGCGGA
0None_none_TMM_204550.295	AAGTTGCGCGAGTTCCG
0None_none_TMM_204550.298	AACCCGACGCTATACCG
0None_none_TMM_204550.312	TCCTCGCGCTTATGCGGTC
0None_none_TMM_204550.317	AGGTCGGTTGCCGCACCCA
0None_none_TMM_204550.320	TTCGACTATACGCCGAA
0None_none_TMM_204550.321	GATATCGCAACGCATCGTC
0None_none_TMM_204550.328	TCCTACGACGCTCATGCG
0None_none_TMM_204550.332	CCGAACCGCAAATACG
0None_none_TMM_204550.339	TAACGGTTACGAGTAGTA
0None_none_TMM_204550.342	CGATAGCATACGCGCCT
0None_none_TMM_204550.347	TGTGCGACCGGCGACAT
0None_none_TMM_204550.350	CGTTTCGCACGTAACG
0None_none_TMM_204550.356	GGATCGACCGTACGAAAA
0None_none_TMM_204550.363	ACCACCGCGTTGACGCGAA
0None_none_TMM_204550.37	ACGGTTGATGTATCGGAC
0None_none_TMM_204550.370	GGCGCGACGATTAGCGCTA
0None_none_TMM_204550.371	GCGAACGCAACGGGGCC
0None_none_TMM_204550.374	CTTCGGTACGATCGTTTC
0None_none_TMM_204550.376	GCACTCGCCGCAACGAACC
0None_none_TMM_204550.379	CGTCGAAATGTGCCGAT
0None_none_TMM_204550.381	TTCGATCGGTATAACGTT
0None_none_TMM_204550.384	CGAAAACGGGTATCGGT
0None_none_TMM_204550.390	TTACGCCTCGACTCGA
0None_none_TMM_204550.397	TTACCATCGCGAGCGAC
0None_none_TMM_204550.399	GTGTTCCTTCGGCCGAC
0None_none_TMM_204550.407	CCCCACGTCGACCTATAC
0None_none_TMM_204550.411	CGTAGCACGCGCGACCG
0None_none_TMM_204550.414	TGATAACGTGCGTAAGCGC
0None_none_TMM_204550.419	CGCGCGTCGAGCCGACA
0None_none_TMM_204550.42	TTTGTTACTCTCGTCGGAT
0None_none_TMM_204550.427	CGCTCCGATAGACGCGC
0None_none_TMM_204550.433	CGCGAGGTATGCGCTCA
0None_none_TMM_204550.445	TTCACCGCAACGCGTTGAG
0None_none_TMM_204550.462	AGGATGGTCCACCGACGAC
0None_none_TMM_204550.464	TAGCGACGGTTACGAAGTT
0None_none_TMM_204550.486	AAGCGCCAACCGACCAA
0None_none_TMM_204550.489	ACACGGACATAAGCACGCG
0None_none_TMM_204550.500	GGACCGAACGACCGCGAC
0None_none_TMM_204550.513	GTTACGGGTCGGCACCTCG
0None_none_TMM_204550.514	GGTCGCGCGCACTAGTATC
0None_none_TMM_204550.517	GACGGGACGCCGCGATT
0None_none_TMM_204550.520	TTATGATATCCCGCGC
0None_none_TMM_204550.524	AAAAGGTTCCGGTCGAGTT
0None_none_TMM_204550.540	GGGTACCGTAGCGGGGCGT
0None_none_TMM_204550.546	ATCGGCGCGGGCTATAT
0None_none_TMM_204550.558	CCCGGCGGTCGACGGTTG
0None_none_TMM_204550.568	TTGAAGCGACTAATATCGC
0None_none_TMM_204550.574	TCGCGTCTTGCGGTTACGC
0None_none_TMM_204550.589	TGTATCCAAGCGCCGGT
0None_none_TMM_204550.591	CTACGCGGAAACGACAT
0None_none_TMM_204550.597	TGTTAGTTCGCGCAATATG
0None_none_TMM_204550.607	GCGCTTAAAGCGTTCGG
0None_none_TMM_204550.620	GAGGGCGTTATCGGTGTAC
0None_none_TMM_204550.625	ACGACACGTAGTTTCGG
0None_none_TMM_204550.641	GCGGTCCGGTCGACGATTT
0None_none_TMM_204550.652	ATCGTGCGAATCGAAA
0None_none_TMM_204550.655	CGGTACGGACGAACAGA
0None_none_TMM_204550.656	ACGACCATATCGCGCAC
0None_none_TMM_204550.658	TCGCGCGCGAGACGTGT
0None_none_TMM_204550.661	CATCGGCGTAGGCCGCG
0None_none_TMM_204550.665	TCGTTAACCGGCCCGCG
0None_none_TMM_204550.668	ACTGCGATACGCTCGGA
0None_none_TMM_204550.672	CACTACGCTCTCGTGCCGT
0None_none_TMM_204550.676	CGGTCGTAAGATCGCCC
0None_none_TMM_204550.679	ACCGAACGAATCGACCAC
0None_none_TMM_204550.683	CGCACGGTCGTACGCCA
0None_none_TMM_204550.685	TAATCGTACTGGCGGACT
0None_none_TMM_204550.700	GTATGTCACGACCGGT
0None_none_TMM_204550.709	TGGAATCGCTTATCGCG
0None_none_TMM_204550.722	AGCGCGGCGTTTCGCCTTA
0None_none_TMM_204550.730	CATACGACGGTGCACCA
0None_none_TMM_204550.731	GTGCGCGCGGATTCTAAGC
0None_none_TMM_204550.735	TTGGCGGTACGAAGATCGA
0None_none_TMM_204550.739	TCACGGGACGTACGTGA
0None_none_TMM_204550.749	TCCGCCCATCTATTGCGGC
0None_none_TMM_204550.75	TTAACGTCTCTCGCGG
0None_none_TMM_204550.77	GCGCTAACCGCGTAAATT
0None_none_TMM_204550.92	GTACGACGAGTATCCGTGG
0None_none_TMM_204550.94	TCGAAGCGCGAGACTC
0None_none_U1_204550.3755	ACTAATAGTGTCGCGGCGG
0None_none_U1_204550.3764	GCCTTAGTCCGCGACGCAC
0None_none_U1_204550.3772	GCATCGACGGCCGAGACGC
0None_none_U1_204550.3780	CCTATTCGACCGCTCCTCG
0None_none_U1_204550.3786	CTAGATCGGTCGCGTTT
0None_none_U1_204550.3789	GGAGGTACGACGCGTCGGC
0None_none_U1_204550.3798	AAGCCGTAACATACGCG
0None_none_U1_204550.3799	GACGCGTCTGTACGTAC
0None_none_U1_204550.3802	CCGTACCGGTTCGGGC
0None_none_U1_204550.3803	TAACGGGATACGGCCGT
0None_none_U1_204550.3804	CAACCGTAAGCTTTCGCAC
0None_none_U1_204550.3805	CTAGGGAAATCGCGCGAA
0None_none_U1_204550.3812	AACGCCTACGACGACTC
0None_none_U1_204550.3814	ATATTCGCCGCTATTTCGA
0None_none_U1_204550.3834	CGTTCCGAACTCGAAA
0None_none_U1_204550.3836	ACCGCGAATGGAGCGAAAT
0None_none_U1_204550.3838	TCCGTTAGATTGGCAACG
0None_none_U1_204550.3853	GAGCGTTATCACGTACG
0None_none_U1_204550.3860	GCGATGCGATAGCGATAGT
0None_none_U1_204550.3863	CGGACGTACGATGAGCGAT
0None_none_U1_204550.3866	GCGCGATTATCGGAAT
0None_none_U1_204550.3870	GCCGGTTAATTGTACCG
0None_none_U1_204550.3872	ACACGACACGGTACTCGGG
0None_none_U1_204550.3882	CGTAATGTCGTGATTCG
0None_none_U1_204550.3887	TCGGTCCAACTATCGGT
0None_none_U1_204550.3888	CAAACACGCCGACTACGAT
0None_none_U1_204550.3909	TGCAACGCGGATATTCG
0None_none_U1_204550.3927	TACCGACCCAAGCGACG
0None_none_U1_204550.3933	GGAATGCGTGTACGACG
0None_none_U1_204550.3938	CTGCGAACCGGTCGGGTTC
0None_none_U1_204550.3942	CGCCATTTCGGTCGGC
0None_none_U1_204550.3944	ACCGTTACGCGGGCTTC
0None_none_U1_204550.3946	ACGCGGATGCGATCTAAG
0None_none_U1_204550.3953	TTGCGAGGATAATCGCGAT
0None_none_U1_204550.3959	ACGAACCGGTGACGGC
0None_none_U1_204550.3962	TTCGTCGTTCGTATCCGCT
0None_none_U1_204550.3963	GATCGTCGCCAACCGGTGT
0None_none_U1_204550.3966	ATTCCCGTTCGATCGAC
0None_none_U1_204550.3974	CGTATGAGGCGTCGATT
0None_none_U1_204550.3993	AGTAACGACGATGGACGGT
0None_none_U1_204550.3995	TGTTCGTACCGTGTATCGG
0None_none_U1_204550.3997	AGAGGCGTATCGATGTAG
0None_none_U1_204550.4007	TTTCGAGCGCGCTTATC
0None_none_U1_204550.4008	GTCGACCACTCCGCGCG
0None_none_U1_204550.4015	TTCGACGAGTAAGGGCG
0None_none_U1_204550.4016	CGGGTAACGCTCTCGAA
0None_none_U1_204550.4022	CGTTGTTCCGTTAGGCG
0None_none_U1_204550.4029	GGGTCGTTAGTCCGGTCTA
0None_none_U1_204550.4034	TCGCGTCGGAGCCAGAA
0None_none_U1_204550.4037	TAAGACCGGCGTCGAGA
0None_none_U1_204550.4042	TTAGATAGCGAACGTCG
0None_none_U1_204550.4046	ACCGCCGACATTCGCA
0None_none_U1_204550.4050	GATCGTAGCGGGCGTAGAC
0None_none_U1_204550.4064	ACGCGAAACCGATATTC
0None_none_U1_204550.4069	GTTTATCGTCGGAGACG
0None_none_U1_204550.4072	TGATGCTTCTCGCTCGCGT
0None_none_U1_204550.4088	TACTTCGCCCGATTAA
0None_none_U1_204550.4114	TATAGTCGTTGGCGCG
0None_none_U1_204550.4124	GAATCGGGGATCGCGTACG
0None_none_U1_204550.4133	AACCGGTAGCGCTCGAT
0None_none_U1_204550.4134	GTAGTCGGTCGGTGTCGTC
0None_none_U1_204550.4138	TCGCGTCAATTGGAAC
0None_none_U1_204550.4150	TTCGCACGAGCCGGAATC
0None_none_U1_204550.4160	TGACTTAGCGTCGCGTTCG
0None_none_U1_204550.4172	CGTACTCATTCGGCGGACG
0None_none_U1_204550.4177	CCATCGGTCCGAGTAAC
0None_none_U1_204550.4183	CTCGGTCGTACCGCGGCC
0None_none_U1_204550.4184	CGGTACGGTATCTGTGG
0None_none_U1_204550.4201	GTCTTATCGTTGCGGCG
0None_none_U1_204550.4203	TCCGACGTTCGCGTTTGTC
0None_none_U1_204550.4209	CGTCCCTTACGAACGTT
0None_none_U1_204550.4212	CCGTGTGTCGAATCGAT
0None_none_U1_204550.4218	TACCACCTACAATCGCG
0None_none_U1_204550.4221	GAGTACGTCACTCGCGCCA
0None_none_U1_204550.4234	ATCGTCCGATCTACCGC
0None_none_U1_204550.4240	TGATCGGCATACGTCAT
0None_none_U1_204550.4243	TCGTCGCGTATAGGAGCC
0None_none_U1_204550.4254	AATCGTAGATCGCGCA
0None_none_U1_204550.4255	TCACCGCTTACGTCTAACG
0None_none_U1_204550.4260	AGGAACTGCGCGGGATAAC
0None_none_U1_204550.4264	GCGTCGTACCGTGGTAA
0None_none_U1_204550.4265	CGCACGACCGAGGTCGA
0None_none_U1_204550.4266	TGATATTCGGACTACCGA
0None_none_U1_204550.4270	ACGGTCGCGAGCGATTG
0None_none_U1_204550.4273	CCCGATCGACTTAACG
0None_none_U1_204550.4280	ACGTACGGTCCATAAGT
0None_none_U1_204550.4286	GCCGATAATGATCCGACCG
0None_none_U1_204550.4295	CGCGTCATTTCATCGTA
0None_none_U1_204550.4308	TCGGGCGTACTCAATTTA
0None_none_U1_204550.4323	CGGCGCGAATCCATAG
0None_none_U1_204550.4326	GTATCCGAGACGGGCCG
0None_none_U1_204550.4331	TACGACGTAACCCCCGC
0None_none_U1_204550.4336	GAGTACGACGCCTCGGGT
0None_none_U1_204550.4337	CAGTGTCGCGTCCGAGCG
0None_none_U1_204550.4341	AGCGCGATACGAAAAGTC
0None_none_U1_204550.4370	AGTAGACGTGCGACCGA
0None_none_U1_204550.4373	GGAAGTCGCGGGCGCCCTA
0None_none_U1_204550.4374	CGTCTACCCGCATCGCG
0None_none_U1_204550.4375	CGCGTCATTATACGTTC
0None_none_U1_204550.4377	CATAGTTCGCGGAACGG
0None_none_U1_204550.4381	TAAGCGTTACACTCGCG
0None_none_U1_204550.4388	CCCGTCTCGTCGCTATCCC
0None_none_U1_204550.4390	ATTCAAGCGCGACTCGAAT
0None_none_U1_204550.4405	AGGACGTCCGATACAGACG
0None_none_U1_204550.4412	CCCGGTGCGACGATAAA
0None_none_U1_204550.4415	GACGGTAGTTACGCCGCT
0None_none_U1_204550.4423	TCGGACGGATTCCGATA
0None_none_U1_204550.4442	GGCGGAGTACGGCCGTAGG
0None_none_U1_204550.4449	CGAACCGGACGTCAGTT
0None_none_U1_204550.4454	ATCGGCGATACGAGCAACA
0None_none_U1_204550.4458	ACGAATGCGTCGAATT
0None_none_U1_204550.4471	GCCGCCCGTACGCTTCG
0None_none_U1_204550.4484	ACCCGTCGCTTGATCGC
0None_none_U1_204550.4487	GCAATCGGTTCCGAACCGG
0None_none_U1_204550.4490	GGCGCAATACGGTAGCGT
0None_none_U1_204550.4493	TGTGGATAACTCTCGTCGA
0None_none_U1_204550.4495	GCCCTTAAACCGACCGGGG
0None_none_U2_204550.3009	TATCGCAACTACGGCGA
0None_none_U2_204550.3015	GGCATCCGGAGTACGTTCG
0None_none_U2_204550.3022	GGTATGTAATAGCGCCGAT
0None_none_U2_204550.3030	ACGCGCATAGTATCCGTTT
0None_none_U2_204550.3031	AATTCGGCGTATGCGAG
0None_none_U2_204550.3035	CTCCGAAATCCGTCCTA
0None_none_U2_204550.3041	AATAAAGTCGCGGTCGT
0None_none_U2_204550.3047	GCCGGTCGGACAAGCGGG
0None_none_U2_204550.3049	TCTCCGGCGTGTGACCGAA
0None_none_U2_204550.3053	TGTCCACGAGCAATCCGCT
0None_none_U2_204550.3062	CCGGCGCGCGTTAGATG
0None_none_U2_204550.3068	TTAACGGCCCCGATCAAAT
0None_none_U2_204550.3073	TCTATGAGCGACGACC
0None_none_U2_204550.3076	CCACGTGTAACGCTATA
0None_none_U2_204550.3085	ACCCCGACACTAGCGGG
0None_none_U2_204550.3106	TGAGTCGAGTGGTCGTCCG
0None_none_U2_204550.3109	TGAAGAGGACGTATCGCGC
0None_none_U2_204550.3114	TTGCGTACCGACCGAGGAT
0None_none_U2_204550.3121	ATACTAACGCGCGCGGTCA
0None_none_U2_204550.3127	GTCGTTAAACCGGCGTC
0None_none_U2_204550.3160	GTCGAAGCGTTCGGCAG
0None_none_U2_204550.3177	TCGCGCTTCCGGAGTAT
0None_none_U2_204550.3178	ACGGGTCCAACCGACGAC
0None_none_U2_204550.3186	ATCGCTCGAACGCCCCG
0None_none_U2_204550.3194	CGTCCGGACGCTATAGT
0None_none_U2_204550.3196	GGACGCAAGCGCGCGTAC
0None_none_U2_204550.3211	TATACGACCGCACGGACCA
0None_none_U2_204550.3216	ACCAGTCGGGTCGACGTA
0None_none_U2_204550.3233	AGCGGACGACTCACCCGAC
0None_none_U2_204550.3234	TATCGCGTGCTCGGGCGTA
0None_none_U2_204550.3236	GCGATAATGGCGACGCGT
0None_none_U2_204550.3238	ACTAGCGTCTAGGCGTC
0None_none_U2_204550.3239	CGCTCTCGACGACCTTG
0None_none_U2_204550.3241	GAGTCGCCGACGCGTCA
0None_none_U2_204550.3248	TTGCGTGCGACGGATTG
0None_none_U2_204550.3262	CTACCCGTACGTTTCGCTA
0None_none_U2_204550.3273	TACGCGTCTACAAATCG
0None_none_U2_204550.3274	GGGAGCATTCGCGCGCG
0None_none_U2_204550.3281	GCTAGCCGCCGTTGTACGG
0None_none_U2_204550.3282	GCGTACGACCGCTGGCG
0None_none_U2_204550.3283	GGGCACGTCTACCGATT
0None_none_U2_204550.3284	AGTTACCGAACTCGTTACG
0None_none_U2_204550.3292	CCGTACGAGCGGTCGA
0None_none_U2_204550.3296	ACGAAGTACGCGCCCGA
0None_none_U2_204550.3297	GAGTAGTCGACGGTCGAGC
0None_none_U2_204550.3300	CCGGCGCAACGCCCCGTTT
0None_none_U2_204550.3308	TCGAACTCGGAACCGA
0None_none_U2_204550.3311	GTCGGCGACGTTCGGAA
0None_none_U2_204550.3314	CCCGGCGCGCTACATTAGG
0None_none_U2_204550.3316	GGTACGCGGTCGTAAATTA
0None_none_U2_204550.3324	CGCGTAAAGGCGGGCTA
0None_none_U2_204550.3325	AAGCCGCGCAAACGCATTA
0None_none_U2_204550.3326	CGCGTCGAGTAAGTAAC
0None_none_U2_204550.3344	TATAGCCGCCGTATGCGCG
0None_none_U2_204550.3350	TTGACGCCTCCGAACGTAT
0None_none_U2_204550.3353	CCGTCGTTCGTTGATCT
0None_none_U2_204550.3363	ACACGATCGGTGTCGAGTT
0None_none_U2_204550.3367	TCGTCTGCGCGGTTCGC
0None_none_U2_204550.3369	AAACGGTACGCCGTCAT
0None_none_U2_204550.3385	CGCGCGCGAATCGACTT
0None_none_U2_204550.3395	CCGGCGTCGTCTAAGGT
0None_none_U2_204550.3396	CGCTGACCCGAGCGTTA
0None_none_U2_204550.3397	CCGCGCACTAATCAACT
0None_none_U2_204550.3414	TCCGGGACGCAATGTGTCG
0None_none_U2_204550.3420	GGCGTATCTTCGGTAAG
0None_none_U2_204550.3448	ACGATGTAATACTGCGCC
0None_none_U2_204550.3453	GCGTTACCGGTACGGGC
0None_none_U2_204550.3458	GTTTACGGCCGTCGGACGC
0None_none_U2_204550.3461	ACACATCGACCGTCGTC
0None_none_U2_204550.3463	TCGGACTCGCGTGCGAC
0None_none_U2_204550.3464	GTAGCGATAACGTGCGG
0None_none_U2_204550.3474	CATCGATAAACGTCCG
0None_none_U2_204550.3487	TGGCGTAAGATACGGCG
0None_none_U2_204550.3488	TTGTCGACGCTAACCGC
0None_none_U2_204550.3492	CGGATAGTTGGTACGCG
0None_none_U2_204550.3493	GGTTGCGTCGCGCGCAC
0None_none_U2_204550.3502	CTTCGCGCCGGCTTGAC
0None_none_U2_204550.3505	TATCGCGTCGTATAGAG
0None_none_U2_204550.3510	TGATCTCGGTAGTAGCG
0None_none_U2_204550.3511	TAACGGACCGCCGGTTA
0None_none_U2_204550.3516	TTGCTCGACGCGTCTTATC
0None_none_U2_204550.3531	ATGGCGTGCGAATGCGTCG
0None_none_U2_204550.3533	ACACGATGCGATCAACGC
0None_none_U2_204550.3534	TGGTTGCCCTACGTGCCGG
0None_none_U2_204550.3536	CGCACCGTAACCGATTA
0None_none_U2_204550.3537	CCTTATTAATCGCCCCGGT
0None_none_U2_204550.3550	CATCGACGACTCGACAG
0None_none_U2_204550.3551	GGTCGTCGCACCGATGTCG
0None_none_U2_204550.3553	CCGCTCGATCGGGCGGGAT
0None_none_U2_204550.3568	TTGTACGCGAATTGCCTCC
0None_none_U2_204550.3573	GTTGTCGAACGAGGGCG
0None_none_U2_204550.3579	ACGGTAGCCGCGAACA
0None_none_U2_204550.3589	ACCGATGCACCGCGAT
0None_none_U2_204550.3593	AAATATCCGTTAACCGCG
0None_none_U2_204550.3600	GTCCGGCGGTGAACCGT
0None_none_U2_204550.3601	AACGCACGCGGTTGCGC
0None_none_U2_204550.3605	ACTGCGATCGTCGTAATA
0None_none_U2_204550.3624	TAGTTCGCCGGCCGTTTCG
0None_none_U2_204550.3626	AACCGACTATCGCGTT
0None_none_U2_204550.3631	GCAATCGGAACCGCGGC
0None_none_U2_204550.3638	TCGCTATGGGCCGATCA
0None_none_U2_204550.3641	CGTCGAGAGCGATTAGA
0None_none_U2_204550.3656	CCTAACCGCGGCGCGCATT
0None_none_U2_204550.3661	TTCAGCGCGCGTACTAC
0None_none_U2_204550.3665	GGTTGGCGCCGCGAACGG
0None_none_U2_204550.3678	CACTACGTCGTCGCATT
0None_none_U2_204550.3687	ACTCGATAGCCGCGTGC
0None_none_U2_204550.3693	CATATCGGCCGAAACG
0None_none_U2_204550.3699	TGCGATTCCGCGCCAA
0None_none_U2_204550.3707	GACAACGGCGCCGACGATA
0None_none_U2_204550.3715	GCTCGACGCGACTCGATAT
0None_none_U2_204550.3720	CGGTCGCATATTCGTCC
0None_none_U2_204550.3727	GTGTCGCACGCGATGCGAC
0None_none_U2_204550.3729	CGGAGTACTCTCGTGCT
0None_none_U2_204550.3731	TGTATCGCCGACCGTCG
0None_none_U3_204550.6008	TAATCGTCGTCGGTAGT
0None_none_U3_204550.6020	CGCTAGAAACGGTACGT
0None_none_U3_204550.6030	GCTTCGCGAATCGCTAA
0None_none_U3_204550.6035	ATGACGATAAGTCGTACG
0None_none_U3_204550.6057	CGACACGATACGGCAAC
0None_none_U3_204550.6061	TACGCGTAGATAACTGC
0None_none_U3_204550.6073	TACGCCTATGCGCCGTG
0None_none_U3_204550.6085	CGTCGCATGCGCTAGGT
0None_none_U3_204550.6089	CGACACTTGCGGAGTTA
0None_none_U3_204550.6091	TTTCGAATTATGCGAGGG
0None_none_U3_204550.6101	TCGTAACGCCGGACTAA
0None_none_U3_204550.6107	TCGGTACAGAGCGTAGCC
0None_none_U3_204550.6108	GTTCGTCGATCATCCCGA
0None_none_U3_204550.6109	ATAGCGACGACGTCGGTAT
0None_none_U3_204550.6110	ATCCGCTCGACGGATCTCT
0None_none_U3_204550.6116	CTGCGCGTTACGCGCC
0None_none_U3_204550.6118	CACGACAAATCATGCGTCG
0None_none_U3_204550.6129	CCGAACGTACTCAATC
0None_none_U3_204550.6132	CGTCGCTTTACCGCTA
0None_none_U3_204550.6141	ACGGCGCTCGCCGGGAT
0None_none_U3_204550.6151	TTCGCGACGGCTCGAAC
0None_none_U3_204550.6152	GTTCGCGTCGCGTGCGTTG
0None_none_U3_204550.6156	GACACAATTAGTCGTCGCG
0None_none_U3_204550.6160	AGATGCGCCCAACTACCGA
0None_none_U3_204550.6163	ATTACGGAGGATAACCG
0None_none_U3_204550.6164	GCGGTACGGTCACCCCGAT
0None_none_U3_204550.6174	TCTTAATCGGTCACGGTA
0None_none_U3_204550.6176	ACCAATCGTTAACGCCCG
0None_none_U3_204550.6177	ACCTCGCGCTATGCAACCG
0None_none_U3_204550.6185	AGATTGTCGACGCGAAC
0None_none_U3_204550.6186	GACTAATACGAGAGTGCGC
0None_none_U3_204550.6191	CACGCCGTGCGTCTTG
0None_none_U3_204550.6194	CGAATACCGCGGGAAT
0None_none_U3_204550.6215	ACTAGACTTCGCGCGAC
0None_none_U3_204550.6240	TCATAAATCGCGTCACG
0None_none_U3_204550.6245	CGACCCAGCGACTTAT
0None_none_U3_204550.6249	GCCGGTCCCGGCGAAACGT
0None_none_U3_204550.6250	CGACGCCCGGTATGTCGCC
0None_none_U3_204550.6257	CGATGCTAGGGTCCGCG
0None_none_U3_204550.6259	CGTACGGGGTACGGCCCGA
0None_none_U3_204550.6262	GCGCCCGTCGGACCGAA
0None_none_U3_204550.6268	CGGACCCGCGTCTGTA
0None_none_U3_204550.6275	TCGTACCGCACTATGACG
0None_none_U3_204550.6287	CGCGGGATAGGCGAACCGT
0None_none_U3_204550.6297	CGCTCCGTTCGAACTAGGC
0None_none_U3_204550.6307	TCGCTAGTCGGAGCGT
0None_none_U3_204550.6319	CCGGCGGGCCGACTCTA
0None_none_U3_204550.6324	CTTCCGTCGCCGAACCATA
0None_none_U3_204550.6329	ACGCCCCGTGACCGTA
0None_none_U3_204550.6332	CGGTCGGTCACATCGTT
0None_none_U3_204550.6333	GGTCGGAACTGTCGTAA
0None_none_U3_204550.6334	TTACCGTTACCCGCCG
0None_none_U3_204550.6338	ATTAAACGCCGACGGAG
0None_none_U3_204550.6342	TACGTTATTGCCGCCGAAA
0None_none_U3_204550.6347	TACACGGACGAATACG
0None_none_U3_204550.6356	GACCGCATCCGATTGCG
0None_none_U3_204550.6361	CCTATAACGGTCGAAC
0None_none_U3_204550.6369	TACCGCGTAAACTCGTT
0None_none_U3_204550.6371	TGCTCGTAAAGATCGGC
0None_none_U3_204550.6373	CACGTAGCCGTACCACGA
0None_none_U3_204550.6378	CGAACCCGTCGTAGGC
0None_none_U3_204550.6391	ACCCGCGCGTCTTACC
0None_none_U3_204550.6410	AAGCGAAAACAATCGCCGG
0None_none_U3_204550.6413	GGCGGTCCGACACAAAA
0None_none_U3_204550.6416	GGTCGCCGACCTAGCATCG
0None_none_U3_204550.6417	TGGCTTATTGTCGATCG
0None_none_U3_204550.6419	GAGCTAATTCGCGCATCGA
0None_none_U3_204550.6420	GTACACCTTGCTCGACG
0None_none_U3_204550.6423	TATGCTCGGAACCGCGT
0None_none_U3_204550.6425	TCGTCTTAAGCCCGTTCA
0None_none_U3_204550.6428	GTATCGACGCCCTCACT
0None_none_U3_204550.6436	TTAGTGCCCTCGTATCGCG
0None_none_U3_204550.6439	TGTTTGCGTTCGCCGCTT
0None_none_U3_204550.6445	GCCGCCGCGAACGAGGAGT
0None_none_U3_204550.6457	CGCCTATTCGAAACGG
0None_none_U3_204550.6468	GGGCCGCTACGTATTCGGA
0None_none_U3_204550.6473	GCCGATCGTTCGACGG
0None_none_U3_204550.6476	AAATCGGCCGGCTAGCTTT
0None_none_U3_204550.6477	CTAAAACTTCGCGCCGC
0None_none_U3_204550.6491	CTTTCGTCTCGACCCGA
0None_none_U3_204550.6511	AACTTGTCCGCGGTCGA
0None_none_U3_204550.6512	GTACCGCGGTCCCCCAC
0None_none_U3_204550.6519	AGCCCGACTCGCGTATG
0None_none_U3_204550.6526	AAAACGGCGATCCCGTACC
0None_none_U3_204550.6532	TCCGCCGGTGGTTCGTCCG
0None_none_U3_204550.6543	GGATCCGGTATTCGCGT
0None_none_U3_204550.6551	CCCCAATTAACGCGTA
0None_none_U3_204550.6556	TGCGCGGTCGTCAGTAC
0None_none_U3_204550.6561	GGGCGAAGGCGCGATACGA
0None_none_U3_204550.6573	ACTGGTCCCGCGTTCGA
0None_none_U3_204550.6580	GCCAAACCGATCCGGCG
0None_none_U3_204550.6600	TACCTAGGCGGCCGATC
0None_none_U3_204550.6627	TATACCGATGAATCGACG
0None_none_U3_204550.6633	AATTATCGGCATCGCG
0None_none_U3_204550.6637	AATGAACCGAAACCGTTCG
0None_none_U3_204550.6649	GCAGATCACGCGTCGAC
0None_none_U3_204550.6651	GACGCTACGCAGCAACG
0None_none_U3_204550.6654	TCGCGTTGTCGGCCCTC
0None_none_U3_204550.6655	CGCCGTGAACAATATAC
0None_none_U3_204550.6663	TGGACGAGACGTGATCGG
0None_none_U3_204550.6671	GTGATAACGGTCGTCCG
0None_none_U3_204550.6673	CGTTCGCGCGGCAAACCCA
0None_none_U3_204550.6679	CCGTAGTTAAGTCGCGAG
0None_none_U3_204550.6682	TTTAATAGTCCGCGAAGCG
0None_none_U3_204550.6685	TACCGCTCGAACGGTTAT
0None_none_U3_204550.6698	GGATCGACCGCCTTAACGG
0None_none_U3_204550.6707	CCCGCTAATCGTTCTACG
0None_none_U3_204550.6717	GCCGGTCGGACAAGGCGC
0None_none_U3_204550.6720	GTGCGCTACGAAAAATGCG
0None_none_U3_204550.6725	GCATAACACGGCCGCGA
0None_none_U3_204550.6729	TCTACATACGAACGGCTCG
0None_none_U3_204550.6734	GTTTATGCGTATCCGCCC
0None_none_U3_204550.6744	CGCCTACGCGATTACTC
0Safe_safe_ACOC_204550.4506	AAACCAGCCTACCAATAA
0Safe_safe_ACOC_204550.4508	AGAGAGACTATTTCAGGAT
0Safe_safe_ACOC_204550.4533	TAAGAAGTAAGGGTCATGT
0Safe_safe_ACOC_204550.4534	TATAGACTAGTTGAAGAG
0Safe_safe_ACOC_204550.4538	CTGAATTTGCTGTGGTTGT
0Safe_safe_ACOC_204550.4544	AAAGTACACGGATGGTGGG
0Safe_safe_ACOC_204550.4549	CATTGCATTCCTCTTGTAA
0Safe_safe_ACOC_204550.4552	AAATGTTGTAAGAGAGTC
0Safe_safe_ACOC_204550.4553	AGTTGAAGTAATTCTGCAT
0Safe_safe_ACOC_204550.4567	AAACTGGGAACAAGCTTTA
0Safe_safe_ACOC_204550.4581	GAGAGGGTGGTTTAAAAGC
0Safe_safe_ACOC_204550.4590	CACCAGTCTATGCCACCAC
0Safe_safe_ACOC_204550.4591	GAAGATCATGAAAAAGTAC
0Safe_safe_ACOC_204550.4595	AGGAACAGATTCATGAAAG
0Safe_safe_ACOC_204550.4607	CAGCTGTGCTCAAAAGACC
0Safe_safe_ACOC_204550.4609	GAAATATTCTACAGAATTC
0Safe_safe_ACOC_204550.4614	TCCTACAATAGAGAAGGCA
0Safe_safe_ACOC_204550.4617	GGCACCACTGAGAATGTAT
0Safe_safe_ACOC_204550.4622	GACTTGGTGGCAGTTGGAG
0Safe_safe_ACOC_204550.4632	TCTGTATTTCAGTCTGTGA
0Safe_safe_ACOC_204550.4657	CTATTATCAGCAAAGTAT
0Safe_safe_ACOC_204550.4666	GAATTAACACGGTCATTTC
0Safe_safe_ACOC_204550.4670	GATCTGCGCAAAAACATG
0Safe_safe_ACOC_204550.4673	AAAATGGAGTATAGGGTTT
0Safe_safe_ACOC_204550.4675	TCTCTACTAGAACTCAATC
0Safe_safe_ACOC_204550.4681	TGTTGAAATAATTAGGAAA
0Safe_safe_ACOC_204550.4698	TGACTTCAGAGTTAAATT
0Safe_safe_ACOC_204550.4701	TGAAAACTGACTATAATTC
0Safe_safe_ACOC_204550.4708	TGTTTGCCTCATAATAACC
0Safe_safe_ACOC_204550.4713	AACTAGACTGAAGCAAAAA
0Safe_safe_ACOC_204550.4718	ATTTGGGTCTTTGCGCATC
0Safe_safe_ACOC_204550.4725	ATAATTGATGACAAGGTC
0Safe_safe_ACOC_204550.4728	GCCTCTGTAAGAGGGGAGT
0Safe_safe_ACOC_204550.4735	AATTTCTAGTCCGTATTG
0Safe_safe_ACOC_204550.4741	TGATGAAGAGTGCTACAGC
0Safe_safe_ACOC_204550.4743	AAGAGGAATTTCACGTGC
0Safe_safe_ACOC_204550.4748	GACTACAATTGAAAGATAA
0Safe_safe_ACOC_204550.4769	TGATTGGTAAGATTCCTT
0Safe_safe_ACOC_204550.4801	CCATCCACCATGCTATCAA
0Safe_safe_ACOC_204550.4805	TTCAAACAACATACTGAAA
0Safe_safe_ACOC_204550.4813	ATAAGCCTTGTATGATAT
0Safe_safe_ACOC_204550.4824	GAGCTTAGACCATATTTGG
0Safe_safe_ACOC_204550.4826	TTAACAAGAACCTGCT
0Safe_safe_ACOC_204550.4828	ACTTATATGTTCAATTTCT
0Safe_safe_ACOC_204550.4834	TCAAAACAGCCATCACTCT
0Safe_safe_ACOC_204550.4835	GATAAGCAAATATGAGTGT
0Safe_safe_ACOC_204550.4840	GTTCCATTGACCTGTCTA
0Safe_safe_ACOC_204550.4841	AAGAAAGCTAACGCTGTC
0Safe_safe_ACOC_204550.4844	AATTGACCAGCAACTAAGG
0Safe_safe_ACOC_204550.4854	AGGTTTAGTACCCCTCCA
0Safe_safe_ACOC_204550.4865	GGTCCATGAGTATGCAGGA
0Safe_safe_ACOC_204550.4872	TATATGACAGTAGGGTTGG
0Safe_safe_ACOC_204550.4882	TTCTGCTTCTAACATAGTA
0Safe_safe_ACOC_204550.4884	AGTCAAAGAGCTGTCACC
0Safe_safe_ACOC_204550.4885	TGCATCAGAGCACTTAAAG
0Safe_safe_ACOC_204550.4892	TGTGCAATCTGAAGGAAAT
0Safe_safe_ACOC_204550.4895	TGAACAAGGACAAGGACGT
0Safe_safe_ACOC_204550.4902	CATGTAGAATGGAAAGGCT
0Safe_safe_ACOC_204550.4905	AGCGCTTATATAACTCTC
0Safe_safe_ACOC_204550.4910	AAAATGAAATTCACCCATC
0Safe_safe_ACOC_204550.4911	TTCTGCATGAGAAGCACTA
0Safe_safe_ACOC_204550.4913	GAGGCACATTAGTGTCACA
0Safe_safe_ACOC_204550.4916	ACGAAGAGGAGATATCTTA
0Safe_safe_ACOC_204550.4917	AAGGAATCACTGAGTCAGT
0Safe_safe_ACOC_204550.4919	TATTAAGTATGAAGTCAAG
0Safe_safe_ACOC_204550.4933	AAATATCTCCAGATGGCAA
0Safe_safe_ACOC_204550.4934	CAAAATATCAGCCTTAGAG
0Safe_safe_ACOC_204550.4940	AGAGTACATAGTTATAATG
0Safe_safe_ACOC_204550.4945	ATTTCATCTCAGGGGAACG
0Safe_safe_ACOC_204550.4954	TTGATTGAGTCGAGCTGTC
0Safe_safe_ACOC_204550.4957	TAGTCTAATAGGAGCACAA
0Safe_safe_ACOC_204550.4958	AACTGCAACTAGGAAAAAA
0Safe_safe_ACOC_204550.4961	GGCCAACATCACCCCTTG
0Safe_safe_ACOC_204550.4965	GTTGAGCTCTGTAGTGCG
0Safe_safe_ACOC_204550.4969	GTTCAAATCGTGGCTCACT
0Safe_safe_ACOC_204550.4972	GGAAAATTTCAAAACAACT
0Safe_safe_ACOC_204550.4982	AAGAACTTTAGGCTCTTGG
0Safe_safe_ACOC_204550.4989	CAAAAACCAATGTATCTGA
0Safe_safe_ACOC_204550.4993	TGCTTCTCTAGTCCTTGAA
0Safe_safe_ACOC_204550.4996	TGCCTTGGACCTTTAGCCT
0Safe_safe_ACOC_204550.5005	GGCATTGCCTGTTTAATCT
0Safe_safe_ACOC_204550.5020	TTGAGGAACCCATCTAACT
0Safe_safe_ACOC_204550.5022	AGCTTATTTGACATGTTAG
0Safe_safe_ACOC_204550.5033	ATCCTTCCTATAGCAGCTA
0Safe_safe_ACOC_204550.5050	AGGTCACTAAATCTGAGAA
0Safe_safe_ACOC_204550.5053	ACCTTGACTGCTCCTGAAC
0Safe_safe_ACOC_204550.5058	TTAGTGTTACACTTAGC
0Safe_safe_ACOC_204550.5062	AAATACAGAACAAAGGACC
0Safe_safe_ACOC_204550.5066	TCCTGTGGTCATTTCCCAA
0Safe_safe_ACOC_204550.5071	GATAGTTGCTCAAGAGTGA
0Safe_safe_ACOC_204550.5074	CTAATATTATATTGAGAGC
0Safe_safe_ACOC_204550.5075	AACAATAAGTCAAGCAAGT
0Safe_safe_ACOC_204550.5088	ATTTATGCTGGCATTGGTT
0Safe_safe_ACOC_204550.5096	GGACCCAGCCCTTGGGCTG
0Safe_safe_ACOC_204550.5098	TGATGAGGTCGCTGAAGTT
0Safe_safe_ACOC_204550.5099	CCAACTACCACAAACCAAC
0Safe_safe_ACOC_204550.5107	CCAAGTGGACTAGAAGCCG
0Safe_safe_ACOC_204550.5113	TCCTTTCTCTTGCTTAGAA
0Safe_safe_ACOC_204550.5127	GACACATATTGATGAGTTG
0Safe_safe_ACOC_204550.5128	ATAGAGGGAAAATTAGTT
0Safe_safe_ACOC_204550.5130	CATATAAATTCTCTGTCTG
0Safe_safe_ACOC_204550.5132	TGAGGGCAGCTGCTAGTAC
0Safe_safe_ACOC_204550.5150	ATTTGAGGAATAATGCCT
0Safe_safe_ACOC_204550.5154	TAAAACTGAAGAGGAACCC
0Safe_safe_ACOC_204550.5155	AGCCCTGTGTATCTCAATT
0Safe_safe_ACOC_204550.5164	GAGGTGCTTGAAACCACTG
0Safe_safe_ACOC_204550.5172	CTAATCAATGGTCTTT
0Safe_safe_ACOC_204550.5176	ATTTAAGTCCTCCATGCTT
0Safe_safe_ACOC_204550.5186	GCAACACTCTGGTTTGGTT
0Safe_safe_ACOC_204550.5188	TCTTTAAGGATAAGGCTGG
0Safe_safe_ACOC_204550.5194	GTAGTCTATGTTAACCTCC
0Safe_safe_ACOC_204550.5197	AAACTAAGAACAACCATTT
0Safe_safe_ACOC_204550.5208	TCATAGGCTTGTATAATTA
0Safe_safe_ACOC_204550.5209	CTTTGGGAAAGGTGAATAA
0Safe_safe_ACOC_204550.5215	GCAGATCAAGGAGATTCAA
0Safe_safe_ACOC_204550.5222	TCTATGAGATTTATGTTT
0Safe_safe_ACOC_204550.5227	CATATAAAGAGAAACAGGG
0Safe_safe_ACOC_204550.5243	TACAGTACTTGACCAAATA
0Safe_safe_ACOC_204550.5248	GCATTGACTATTAGAGTC
0Safe_safe_DTKP_204550.5252	GGCATTTAAGAAACTTGT
0Safe_safe_DTKP_204550.5265	ATGGTTACTCAAATCAAGA
0Safe_safe_DTKP_204550.5273	GTAGTACTATCTACCCTCA
0Safe_safe_DTKP_204550.5277	GTCTGTGTGTGGATTTCCA
0Safe_safe_DTKP_204550.5288	TTAGAACTTGTGGTGAAAT
0Safe_safe_DTKP_204550.5290	TAGATAATCAGTAAAACCA
0Safe_safe_DTKP_204550.5291	GGACTACAAATATGAAAAA
0Safe_safe_DTKP_204550.5306	CATTTGAGTGTGAAAGTT
0Safe_safe_DTKP_204550.5312	TCATCTAGAGCTTCAGGTT
0Safe_safe_DTKP_204550.5313	ACAGGCATAACATCTTATG
0Safe_safe_DTKP_204550.5319	AAGCTTAAATATTTCTAGA
0Safe_safe_DTKP_204550.5325	TTGTAATTTAAAGCACTCA
0Safe_safe_DTKP_204550.5332	GCTGAAAGCAGTCTGTACC
0Safe_safe_DTKP_204550.5342	TTAATATCTAACAAGTCC
0Safe_safe_DTKP_204550.5345	CCATTAACCAAGAAGTAAT
0Safe_safe_DTKP_204550.5346	AATAGACACTGGTTCTCTG
0Safe_safe_DTKP_204550.5348	ATCTATAGATCTCATTATA
0Safe_safe_DTKP_204550.5363	CACGTCTAAATTTACTTT
0Safe_safe_DTKP_204550.5364	TTCCTAACCTGGATTATAC
0Safe_safe_DTKP_204550.5373	GTTATATCAGTACATTACT
0Safe_safe_DTKP_204550.5378	CTTGGGATGTTACCCATTA
0Safe_safe_DTKP_204550.5379	TCAGAGCTTAAATGGAGTG
0Safe_safe_DTKP_204550.5391	GTAAGCACTACCCCTTC
0Safe_safe_DTKP_204550.5392	AAAAACTCTTAGCTTAATG
0Safe_safe_DTKP_204550.5393	CTGCACACACATTAAAGCA
0Safe_safe_DTKP_204550.5404	TACCAGAACAATAGCTGAT
0Safe_safe_DTKP_204550.5415	CACATTTACATCTGGTAAT
0Safe_safe_DTKP_204550.5425	CTTTATTGCATATAGTCTC
0Safe_safe_DTKP_204550.5444	TGGTCCACAGACAATGCAT
0Safe_safe_DTKP_204550.5447	AGGGCACACTTAGCTTCTG
0Safe_safe_DTKP_204550.5454	CTGCCACAGGGCCTCGCTC
0Safe_safe_DTKP_204550.5471	GCCCTTATTACCAGATTTG
0Safe_safe_DTKP_204550.5472	TCTTGTGCTGACATGCTCA
0Safe_safe_DTKP_204550.5480	AAACATGTGTCCTCTGTAT
0Safe_safe_DTKP_204550.5483	AAAATGTCTTTAAGAGTGA
0Safe_safe_DTKP_204550.5492	TACAGATACCACTATTTGG
0Safe_safe_DTKP_204550.5494	AACGTTGAAGCCTCAGGTT
0Safe_safe_DTKP_204550.5501	ATTCTATAGTCTATAGTTA
0Safe_safe_DTKP_204550.5509	CTTAGGACAAGAGAAACAT
0Safe_safe_DTKP_204550.5514	GTCAAGCAACAGGCATAAT
0Safe_safe_DTKP_204550.5540	AATCATATTCATAAGCATC
0Safe_safe_DTKP_204550.5541	GCAGTGATGTTTGAAGTAA
0Safe_safe_DTKP_204550.5549	TTCAGCCACTGACAAGTTA
0Safe_safe_DTKP_204550.5561	ACATCAGGTTCCTCTTAGA
0Safe_safe_DTKP_204550.5563	CACACTGGACAGCACG
0Safe_safe_DTKP_204550.5565	AAACCTCTGTCCCTAGAGA
0Safe_safe_DTKP_204550.5577	AATGTAAAGTACTTGCAAG
0Safe_safe_DTKP_204550.5579	AATATTGTGCACTGTATTT
0Safe_safe_DTKP_204550.5584	ATCTTATGCACACTGAAT
0Safe_safe_DTKP_204550.5587	CAGGTGTCTAAATTCACTC
0Safe_safe_DTKP_204550.5594	CTTGAATTATAACAGAGGA
0Safe_safe_DTKP_204550.5598	GGCTACTTGTGTTTAACT
0Safe_safe_DTKP_204550.5599	GCACATTGAGTTTATTAAA
0Safe_safe_DTKP_204550.5607	CTGACCACTCACTCTCGT
0Safe_safe_DTKP_204550.5613	TGGTTTGGGCCACCATAAC
0Safe_safe_DTKP_204550.5619	AACAACTATCATTGCAAAT
0Safe_safe_DTKP_204550.5620	ACAAGGCCAGCAGATAAT
0Safe_safe_DTKP_204550.5628	GCAGATGCATTCTGTGGG
0Safe_safe_DTKP_204550.5641	CACTCCTCCCTGTAGCATA
0Safe_safe_DTKP_204550.5642	AGGAGTCTAATTTGTCCAT
0Safe_safe_DTKP_204550.5643	AGCTGGGAACACATGAG
0Safe_safe_DTKP_204550.5645	CGCATTTATTGCATTGAAG
0Safe_safe_DTKP_204550.5653	CTAAAGAGGATGGCTCTA
0Safe_safe_DTKP_204550.5667	TGCTTTACCTCTCAAGTGA
0Safe_safe_DTKP_204550.5673	CCAAAGGGAAATGAGGCTT
0Safe_safe_DTKP_204550.5675	CCCCTCAATTCCAGTGTAA
0Safe_safe_DTKP_204550.5687	TCAATGGGAAATTATAAAC
0Safe_safe_DTKP_204550.5693	GAAAGATAAGCTAAGATTA
0Safe_safe_DTKP_204550.5718	GGATCTGAAGGAGAGAT
0Safe_safe_DTKP_204550.5724	ATTCCTAGACACACAGCTG
0Safe_safe_DTKP_204550.5725	CTCAGACCAAAGACATCT
0Safe_safe_DTKP_204550.5736	GAATATGGCTAGATCCA
0Safe_safe_DTKP_204550.5737	TAGTAATTAAATTAGGTG
0Safe_safe_DTKP_204550.5740	AGGCATAGAGTCATTACAA
0Safe_safe_DTKP_204550.5742	TCATGCTCCTATGAACATG
0Safe_safe_DTKP_204550.5744	TGTCATCATGCTAAGTAAT
0Safe_safe_DTKP_204550.5746	ACTGAGTTAATAATAGCGG
0Safe_safe_DTKP_204550.5752	AATTGCTACCTTGGGCAT
0Safe_safe_DTKP_204550.5756	TTCTAGAAGAAGTGATTGA
0Safe_safe_DTKP_204550.5771	TTTGCGTTATTCAACAAT
0Safe_safe_DTKP_204550.5774	AAATCAGGACTCTCAGCG
0Safe_safe_DTKP_204550.5775	CTAATGTAGATCAAGTTAT
0Safe_safe_DTKP_204550.5784	AAATTTCATGGGAAAATAG
0Safe_safe_DTKP_204550.5785	ACCTTGACCAAAGATATTA
0Safe_safe_DTKP_204550.5795	CACTTCAAATATAGTGCTC
0Safe_safe_DTKP_204550.5804	TTTCAGGCCAGGTGAGGCA
0Safe_safe_DTKP_204550.5810	AACCCAAGGATTTATAAAG
0Safe_safe_DTKP_204550.5811	AGAGTCACTTCAAAGTGTG
0Safe_safe_DTKP_204550.5814	CACATAAGTGTATTCTT
0Safe_safe_DTKP_204550.5817	AAGGTTATGGGAGGGGTAC
0Safe_safe_DTKP_204550.5823	GTCAAATTCACTATCAACA
0Safe_safe_DTKP_204550.5834	ATGGATAATGCACTATCT
0Safe_safe_DTKP_204550.5842	TAAATGGTCCAAGTACTAG
0Safe_safe_DTKP_204550.5847	GGCTAAATAAAGCAATGTT
0Safe_safe_DTKP_204550.5859	TAACAAGTATTTCATGGC
0Safe_safe_DTKP_204550.5862	ATTGTTCTCAAATCTCAAC
0Safe_safe_DTKP_204550.5872	TAAGAATCCTTAGAACTA
0Safe_safe_DTKP_204550.5884	TGCAAATGAGTAATGTTA
0Safe_safe_DTKP_204550.5891	TTTAATTTGTGGCTACTCA
0Safe_safe_DTKP_204550.5896	TCTCTGTCACATGATAA
0Safe_safe_DTKP_204550.5897	TTGCCCAAGTCCACTGTTA
0Safe_safe_DTKP_204550.5910	CATATTGTCAAAATCTAGG
0Safe_safe_DTKP_204550.5925	ATGTAAACTAAGTATCTA
0Safe_safe_DTKP_204550.5926	AAAATTGCCATGGTCTAGA
0Safe_safe_DTKP_204550.5927	ACCTCCCTATTCAGAATAA
0Safe_safe_DTKP_204550.5932	GTAAGGGCTGCTTATCTTT
0Safe_safe_DTKP_204550.5942	CAGTGTGAGGATATTGAAA
0Safe_safe_DTKP_204550.5947	AGTTCAGACTTCTAGCAG
0Safe_safe_DTKP_204550.5951	ATAGACTTGTGAAGGAAAC
0Safe_safe_DTKP_204550.5954	GGATTGTTAATGTCCAAGC
0Safe_safe_DTKP_204550.5964	AGAGTATGATTTAAATACA
0Safe_safe_DTKP_204550.5972	TGTCCAGTGCATTCTCTAA
0Safe_safe_DTKP_204550.5976	AGCGTGGAGGGCCCCCGA
0Safe_safe_DTKP_204550.5991	CACACAAAATATCGTTATT
0Safe_safe_DTKP_204550.5993	GCGTTTGTTAGCCATCAC
0Safe_safe_DTKP_204550.5999	CTAGCAGCGAAAGGAAGCA
0Safe_safe_DTKP_204550.6000	CAGATCTCTCTTTCCAC
0Safe_safe_GE_204550.1501	GATTCTTCTGACTCATT
0Safe_safe_GE_204550.1507	CAATCTCACAGCTTGTT
0Safe_safe_GE_204550.1515	GCTGGAAATGTATATCA
0Safe_safe_GE_204550.1526	GGGAGGTCAAATCCGA
0Safe_safe_GE_204550.1531	GTAAGAGGGGTACCACA
0Safe_safe_GE_204550.1539	AAACTCTTACGCAGTA
0Safe_safe_GE_204550.1545	ATTAGCTTCAAATCTAA
0Safe_safe_GE_204550.1552	GTCATCTGACCCAGTAA
0Safe_safe_GE_204550.1553	AATGGCTGCCACTTTAT
0Safe_safe_GE_204550.1560	TATGAGAGATCCTTCCT
0Safe_safe_GE_204550.1561	CTTGACAACACCATCTG
0Safe_safe_GE_204550.1568	GATTAATATTCCAAGGA
0Safe_safe_GE_204550.1582	CTGGAGTTGGACTATTC
0Safe_safe_GE_204550.1617	GCCATGCTGTAAATCAA
0Safe_safe_GE_204550.1618	TTTGTTTACATTGACAA
0Safe_safe_GE_204550.1620	CAAACAAGGTTAATGTC
0Safe_safe_GE_204550.1621	AAGTACTACACTCAGAG
0Safe_safe_GE_204550.1622	CTGGTGACCATGATTTG
0Safe_safe_GE_204550.1626	TGGTTGAATAACTGATT
0Safe_safe_GE_204550.1628	GCCAACCATTGGGTCTG
0Safe_safe_GE_204550.1630	ATTATTCACCTTGGGCA
0Safe_safe_GE_204550.1634	TTCCATCAGATTAAATG
0Safe_safe_GE_204550.1643	TCCTGTTTAATATATCC
0Safe_safe_GE_204550.1648	TAGCCCAACCCAAACTG
0Safe_safe_GE_204550.1691	GAATAAGAGTAGGTAAC
0Safe_safe_GE_204550.1693	GCTCCCTTGGATAAAGA
0Safe_safe_GE_204550.1702	GCTGGCCAAGAAGGCAT
0Safe_safe_GE_204550.1703	AGAGGAAGTAACGGTTA
0Safe_safe_GE_204550.1705	AGCCCAGGCTAAAAAGT
0Safe_safe_GE_204550.1713	CCTTCCCTGCCAAGGGT
0Safe_safe_GE_204550.1720	GGTGGCGTCTCCTCATC
0Safe_safe_GE_204550.1721	TGGGATTTCTGCCTATC
0Safe_safe_GE_204550.1743	TTGAATCTCTAATAGTT
0Safe_safe_GE_204550.1748	GGATGGAATACAGTGTA
0Safe_safe_GE_204550.1752	ATGGTGCAGCAAACCT
0Safe_safe_GE_204550.1757	AAGAAGGTGTACTGATC
0Safe_safe_GE_204550.1774	CATAGTAGCTGTATACA
0Safe_safe_GE_204550.1780	TTGAGTTCTTAATGAGG
0Safe_safe_GE_204550.1790	GGTAGTACAGGTCAAG
0Safe_safe_GE_204550.1792	ATCCTAGTTAAGGGTTG
0Safe_safe_GE_204550.1798	TACCTCAAGTGTTTCAA
0Safe_safe_GE_204550.1811	GTAGGGAACCCATGAAT
0Safe_safe_GE_204550.1835	TCCACAGATTCTCAGTG
0Safe_safe_GE_204550.1844	ATGACACAGATGGCTCA
0Safe_safe_GE_204550.1849	TTGTCCACAGATTCATA
0Safe_safe_GE_204550.1864	GGGCAAGAAACAGCAAC
0Safe_safe_GE_204550.1881	GTGCAGGTGAAAATGCT
0Safe_safe_GE_204550.1882	TGGTTCCAAATTTGCCT
0Safe_safe_GE_204550.1884	TTTCACACATAGGCAAT
0Safe_safe_GE_204550.1886	ACTATAGTTTCCCTAG
0Safe_safe_GE_204550.1892	CTCAAATAGATGACATT
0Safe_safe_GE_204550.1899	GCAAGAATAGAGGCGA
0Safe_safe_GE_204550.1902	GAGTCTAAACTAGGTGA
0Safe_safe_GE_204550.1909	ATTATAACTGATTACAG
0Safe_safe_GE_204550.1911	TGTATGTTAGAGTTCTC
0Safe_safe_GE_204550.1914	ATATTTATTACCAAGGA
0Safe_safe_GE_204550.1916	CCAGCAGACCTCAAAAT
0Safe_safe_GE_204550.1919	ATTATTGTAGACTATGT
0Safe_safe_GE_204550.1921	GCAGAAATCACTCAGAT
0Safe_safe_GE_204550.1935	CAATATTGCTACCTGGC
0Safe_safe_GE_204550.1951	TATTTCATTCACGTATT
0Safe_safe_GE_204550.1952	CTTATAGGCTGGATTAT
0Safe_safe_GE_204550.1967	TTCATCAAGTGGAAAAC
0Safe_safe_GE_204550.1972	CAGATGTCTGATTGTTG
0Safe_safe_GE_204550.1984	AGTTCTGAAGAACTGAC
0Safe_safe_GE_204550.1991	ATCAAAGCCACTTACTA
0Safe_safe_GE_204550.1994	TTAAGATCCACCTAAT
0Safe_safe_GE_204550.1996	GGAGATGCAAAGGTATA
0Safe_safe_GE_204550.2002	AATAGTAAGACCCAGGC
0Safe_safe_GE_204550.2004	GTAGAGTTAATCTGAAG
0Safe_safe_GE_204550.2023	CTGCCACTTACTAGGCA
0Safe_safe_GE_204550.2041	TCACTCAAAGAAATCTC
0Safe_safe_GE_204550.2043	TGAAGATCATCTAATTC
0Safe_safe_GE_204550.2047	CTAGTAAGAGCTATCT
0Safe_safe_GE_204550.2070	TTATAAAGTTAGATTTC
0Safe_safe_GE_204550.2072	GCTGATAATGAAATCTA
0Safe_safe_GE_204550.2074	TAGTGTTAAGCAATTAT
0Safe_safe_GE_204550.2076	TGATACATAATCCTGAA
0Safe_safe_GE_204550.2090	CTATACTTGTTATGCTA
0Safe_safe_GE_204550.2099	AATTGTTAACTTGTCG
0Safe_safe_GE_204550.2106	CACCCTTGTCCACAGAA
0Safe_safe_GE_204550.2114	CCCTAGATACAAGCAT
0Safe_safe_GE_204550.2128	CTGGATACCCAGTAATT
0Safe_safe_GE_204550.2130	TCTAGTGGTTGGAAGAG
0Safe_safe_GE_204550.2131	TTATTTAGATGCTTTGC
0Safe_safe_GE_204550.2133	CCTACAGATGGTTACA
0Safe_safe_GE_204550.2150	GGAATATGACTGGACCT
0Safe_safe_GE_204550.2151	ATTAATGCTTCCACTCT
0Safe_safe_GE_204550.2152	ACTAGGAAGGGCCTTAA
0Safe_safe_GE_204550.2158	CAGAGATATTTAATGTC
0Safe_safe_GE_204550.2164	AAGGTGCCAGGGGTCAA
0Safe_safe_GE_204550.2201	CTTAAAATTATAGCCCT
0Safe_safe_GE_204550.2207	GTGTGACCCAATATATT
0Safe_safe_GE_204550.2220	GCTAATTGACTCTACC
0Safe_safe_GE_204550.2226	GCCAACTGAATTTGCC
0Safe_safe_GE_204550.2230	TGGAATTCACTGTCAAA
0Safe_safe_GE_204550.2231	ATAAATTATCTGAACAG
0Safe_safe_GE_204550.2239	TGAAATTTAGACTGATG
0Safe_safe_GE_204550.2247	GAACAGAATTGGTAATA
0Safe_safe_MP_204550.1003	CCTGAATTCCCACTAAT
0Safe_safe_MP_204550.1005	CCCAGAGTACCTAACAG
0Safe_safe_MP_204550.1006	AAACATATTTGGCTTGG
0Safe_safe_MP_204550.1014	GATCACATATTGAATTA
0Safe_safe_MP_204550.1019	TCTGGTTGCCATTCTAG
0Safe_safe_MP_204550.1021	TGTAAGGTTCCCAGAAA
0Safe_safe_MP_204550.1022	AATAGCTTAGTGCACAA
0Safe_safe_MP_204550.1048	GGACATACAGCAGGACC
0Safe_safe_MP_204550.1053	AAATTGCACGGGGAACA
0Safe_safe_MP_204550.1058	AATTAGGCCTTTGGACA
0Safe_safe_MP_204550.1059	TATCTGGTGTGCATGTC
0Safe_safe_MP_204550.1062	GTGGAGTACTGCATGCA
0Safe_safe_MP_204550.1063	GCAATGACCATCATATT
0Safe_safe_MP_204550.1071	GTGCAGCATTGAAATAT
0Safe_safe_MP_204550.1078	AATGTGGAATCAGTCAC
0Safe_safe_MP_204550.1084	GTGTCCTCTAGTAGCAC
0Safe_safe_MP_204550.1091	TGTAGAAGCTCGCACT
0Safe_safe_MP_204550.1096	GCAGCCAACCTTGTATG
0Safe_safe_MP_204550.1124	CCAGAAGGTGCATCGG
0Safe_safe_MP_204550.1128	AGGTGCCTAATAATAGA
0Safe_safe_MP_204550.1132	CACAAACTCTTGTGTGC
0Safe_safe_MP_204550.1134	TGGGTCACAGTCACCCG
0Safe_safe_MP_204550.1143	GATGGCTCCTGAACATA
0Safe_safe_MP_204550.1150	CTCTACCTTAGAATATA
0Safe_safe_MP_204550.1163	GAGATATCCCTAAACTG
0Safe_safe_MP_204550.1171	TATTACCTGTAGTGCTG
0Safe_safe_MP_204550.1181	ATCTTCTTGGCAGTACA
0Safe_safe_MP_204550.1194	TTGGATCTATTTCCAAA
0Safe_safe_MP_204550.1196	CTCCAAAATCAATCAAG
0Safe_safe_MP_204550.1197	GGTATAGCTGATGCTTT
0Safe_safe_MP_204550.1213	TAGAGTTATAAGAGTAC
0Safe_safe_MP_204550.1217	GCTACGAATGGAAGGTA
0Safe_safe_MP_204550.1220	GTGGATCCTAGTAATCC
0Safe_safe_MP_204550.1221	ACTGGTGGAAGTCTTAA
0Safe_safe_MP_204550.1227	CCTATACGTCTTGGCT
0Safe_safe_MP_204550.1228	AGGAAAATGTTCCCGTG
0Safe_safe_MP_204550.1229	CTTGGGATTGATAGTGC
0Safe_safe_MP_204550.1231	TTGTCCTGCATCTCCAC
0Safe_safe_MP_204550.1234	AGAAGTGTAAGACCTTG
0Safe_safe_MP_204550.1235	TCAAGGTCTTGTTCTTT
0Safe_safe_MP_204550.1238	ACATTGCAGACAGCTGC
0Safe_safe_MP_204550.1240	TTCCTAGCTAATTGCCA
0Safe_safe_MP_204550.1249	GGATTAAAATGTCCGA
0Safe_safe_MP_204550.1265	TAACAGAGCACAGCGGA
0Safe_safe_MP_204550.1272	TTCCCAACAAGGTACCT
0Safe_safe_MP_204550.1276	CTTGAACATTAAGATTC
0Safe_safe_MP_204550.1286	TTTGAGCATACTTTGAA
0Safe_safe_MP_204550.1291	CAAATGCACCACTGTTA
0Safe_safe_MP_204550.1297	GAGCCCACTTCAAGTAT
0Safe_safe_MP_204550.1298	CTGGGGCTGGACCATAT
0Safe_safe_MP_204550.1300	AGTCCCCCTTATGAGCT
0Safe_safe_MP_204550.1302	ATTGCTAGTGGAGCAGA
0Safe_safe_MP_204550.1308	ACTAATGTGAGGGAGTC
0Safe_safe_MP_204550.1309	GGATGCACCTCTGGGAT
0Safe_safe_MP_204550.1316	CTCCACACAAGACTGGT
0Safe_safe_MP_204550.1322	CACCCCTAGCACCCTCA
0Safe_safe_MP_204550.1330	ATAAGACTGACACCCAT
0Safe_safe_MP_204550.1335	AGTAATGTATGTACTGT
0Safe_safe_MP_204550.1343	TAAATGGGGGAACATCC
0Safe_safe_MP_204550.1346	TTAGGGACTATGTGAAA
0Safe_safe_MP_204550.1349	GAAGTGCATGAAATAGG
0Safe_safe_MP_204550.1359	AGCTAATCTATAGAAAG
0Safe_safe_MP_204550.1367	GTATATGTAACAGTCAG
0Safe_safe_MP_204550.1370	TGTCTTTAAGTTGATGA
0Safe_safe_MP_204550.1379	ACTATTCCTGATAGCTA
0Safe_safe_MP_204550.1397	ATAGGTCATAAATGGTT
0Safe_safe_MP_204550.1398	TGTTTGAATACAATCAG
0Safe_safe_MP_204550.1403	ATGATTTCTATCTCGA
0Safe_safe_MP_204550.1406	AATTGGAATAACTGACT
0Safe_safe_MP_204550.1415	TCGGGTAACTCCATATG
0Safe_safe_MP_204550.1418	CATTACTAGGCTTTCAA
0Safe_safe_MP_204550.1427	AGAGTGAATGTGTGACT
0Safe_safe_MP_204550.1445	CACAGTGTTACATGGGA
0Safe_safe_MP_204550.1447	CAGGCTGATGTTTACAA
0Safe_safe_MP_204550.1448	CTTTCAGGAAAAACCAT
0Safe_safe_MP_204550.1451	TATAAAGCTTCCAAGGC
0Safe_safe_MP_204550.1455	GACTGTTTGCAGAGGTT
0Safe_safe_MP_204550.1463	AGGCAGTGGAAAGCTAC
0Safe_safe_MP_204550.1480	ATCACTGAGAGATATTA
0Safe_safe_MP_204550.1481	TAGGTAACTATATATGA
0Safe_safe_MP_204550.1488	GGTTCTGGTGCACAAAA
0Safe_safe_MP_204550.1489	AAATCCGTGCCTTAAT
0Safe_safe_MP_204550.1492	TGTGCTAGTACCACTA
0Safe_safe_MP_204550.1493	CTTCATAGTTTGCAGTG
0Safe_safe_MP_204550.1496	CCATTCCCAAGGTTAAT
0Safe_safe_MP_204550.764	AGTCTACCAAATAAACT
0Safe_safe_MP_204550.771	GAGGCTGGTCTACCATG
0Safe_safe_MP_204550.808	GATCCCATGTCAAATTT
0Safe_safe_MP_204550.809	CCTTAGTCAACATAAC
0Safe_safe_MP_204550.816	TGGTTTATTACTAAAGA
0Safe_safe_MP_204550.817	TGGAAATTATTAACATC
0Safe_safe_MP_204550.824	TAGTATTGCAAAGATAC
0Safe_safe_MP_204550.829	TAGTGATTTGTCACATC
0Safe_safe_MP_204550.834	TTGATATGAACAGTCAT
0Safe_safe_MP_204550.835	TATCCTACGTATGCCTT
0Safe_safe_MP_204550.842	AGCTGTAGATATTAAGC
0Safe_safe_MP_204550.852	AACGAATATTGACTGAG
0Safe_safe_MP_204550.858	TTTCTTGCATTGACTTG
0Safe_safe_MP_204550.865	AACTCGAATTACAATCA
0Safe_safe_MP_204550.871	ATCTCTCCCATACTATA
0Safe_safe_MP_204550.897	TGTGCATGGTGCTTAAG
0Safe_safe_MP_204550.899	AGGTCGGAAATTAAAAG
0Safe_safe_MP_204550.901	AAGCTGCGCCTTTCAGA
0Safe_safe_MP_204550.907	TGGATCCTTCCCTAGGC
0Safe_safe_MP_204550.912	TTCAGTTTCATCTAGAG
0Safe_safe_MP_204550.917	CCTTAAGTCATTCAGAG
0Safe_safe_MP_204550.940	AGCTATTAAACCACGTG
0Safe_safe_MP_204550.959	TTATTAAATGCAATTCA
0Safe_safe_MP_204550.963	CCACCTGTAAGCTATCA
0Safe_safe_MP_204550.968	TGGACTGACCCAGGTCC
0Safe_safe_MP_204550.969	GCATGGTTCTGCATGAA
0Safe_safe_MP_204550.971	CAAGTCCCAATTTACCT
0Safe_safe_MP_204550.983	GAAGATATCTTTCCTAC
0Safe_safe_MP_204550.985	GCACCGGTCTCCTTGAC
0Safe_safe_MP_204550.992	AAAATGAGGGATTCGTG
0Safe_safe_MP_204550.996	CCCCGTGCTAGACATGA
0Safe_safe_SP_204550.2252	GACTAGGCAGTTAGCAG
0Safe_safe_SP_204550.2257	AACCAGATAATATCCCA
0Safe_safe_SP_204550.2260	GCTCCCAACACATCAGC
0Safe_safe_SP_204550.2266	GCTGTTGAAGGGCAACA
0Safe_safe_SP_204550.2271	TGGGTGCTCACAAGTCT
0Safe_safe_SP_204550.2272	TGGGCATCAAAATATTA
0Safe_safe_SP_204550.2273	TCCAAAATATAGATCAG
0Safe_safe_SP_204550.2274	CAATGGGCCCATGATT
0Safe_safe_SP_204550.2313	GAAGTATAATGAATCTG
0Safe_safe_SP_204550.2314	GAGTCTCCTGGTTGTTC
0Safe_safe_SP_204550.2315	ATTAGAAGATGATGAAT
0Safe_safe_SP_204550.2318	AAGCAAAACACTTAGGT
0Safe_safe_SP_204550.2319	TTAATTGAATCACTAAC
0Safe_safe_SP_204550.2321	ATCTTAAACTTACTAC
0Safe_safe_SP_204550.2333	ATATGGTTGCTTTATTT
0Safe_safe_SP_204550.2341	CTAAATTGAAGCCTAA
0Safe_safe_SP_204550.2346	AAACCCATTATGGTCC
0Safe_safe_SP_204550.2351	CTGCTGCTTCTTGTCGG
0Safe_safe_SP_204550.2369	AACAACTTCTATGACC
0Safe_safe_SP_204550.2407	TCCTCATGTGGCTGTCT
0Safe_safe_SP_204550.2410	GTTTAAAATTATGTCAG
0Safe_safe_SP_204550.2419	AACCTAAACAAGCTTCC
0Safe_safe_SP_204550.2422	TAGATTAAATGAAATCC
0Safe_safe_SP_204550.2425	CATCCATCTCATCATCC
0Safe_safe_SP_204550.2438	ATAATATTGGAATGCAA
0Safe_safe_SP_204550.2439	CGGGTGATTATATTTAT
0Safe_safe_SP_204550.2444	TCTGTCCTTTGGCTGCC
0Safe_safe_SP_204550.2447	GTGGTGGAGAAATAAAC
0Safe_safe_SP_204550.2449	CACTTTCTCTAAAAGAT
0Safe_safe_SP_204550.2457	GCTGCCCTTCTTAAAAG
0Safe_safe_SP_204550.2459	AATGCAGTTGTTGGTTA
0Safe_safe_SP_204550.2462	GCTGCATAAAAACCTGC
0Safe_safe_SP_204550.2482	TAAGTGCATAGTAGAA
0Safe_safe_SP_204550.2483	AAGAATTTCATGCTCCT
0Safe_safe_SP_204550.2486	GGCATTTGAACATTCTA
0Safe_safe_SP_204550.2495	GCTGCTTCAACTATAA
0Safe_safe_SP_204550.2508	TAGGTATTAAGACAAC
0Safe_safe_SP_204550.2509	TTATTTCAGATAATTTC
0Safe_safe_SP_204550.2515	CAACACAGAGGAATTCA
0Safe_safe_SP_204550.2517	CAAGTGAGCGAAAAAAG
0Safe_safe_SP_204550.2522	AAAATGGGTGGATTACT
0Safe_safe_SP_204550.2526	TTGAGTGGCAGAAAATA
0Safe_safe_SP_204550.2527	TGCTATTCCCTGGACTG
0Safe_safe_SP_204550.2534	CTGTTCGACACACCCC
0Safe_safe_SP_204550.2535	AGCATCTGGTTACAGTG
0Safe_safe_SP_204550.2538	AGTCCATTATTATTTAG
0Safe_safe_SP_204550.2556	CATCTGGCCATGGGGCC
0Safe_safe_SP_204550.2559	GCATTTGGGATGTGCTC
0Safe_safe_SP_204550.2565	TGCTAGCAATCCCAAAA
0Safe_safe_SP_204550.2567	CATCCTTCCTGTCACAA
0Safe_safe_SP_204550.2572	AGCTCACAGGTTGTGAT
0Safe_safe_SP_204550.2577	CTTGGTGGTACAGCAAG
0Safe_safe_SP_204550.2584	CACACAAGTAATCAAC
0Safe_safe_SP_204550.2592	ATACCATTACCTGAGAC
0Safe_safe_SP_204550.2603	AGTCGATATGAGTTTGT
0Safe_safe_SP_204550.2608	GTCAAGTTCCTCAGAGG
0Safe_safe_SP_204550.2614	CTGATGGGTAGGTGTCT
0Safe_safe_SP_204550.2615	AAACCATATTTCAATTC
0Safe_safe_SP_204550.2619	CAATAGAGTGGTAATGG
0Safe_safe_SP_204550.2620	ATAGAGTCTAACAGAGT
0Safe_safe_SP_204550.2630	AATTTATGGTGTCGGGA
0Safe_safe_SP_204550.2637	CCAATGAGAAATATTAC
0Safe_safe_SP_204550.2652	GAATCCACAAGTTGCCA
0Safe_safe_SP_204550.2658	AAAATGGGTATAAGTGC
0Safe_safe_SP_204550.2664	AAACAAGGCTGATAAGG
0Safe_safe_SP_204550.2665	TCATGTACCTCTCTTCT
0Safe_safe_SP_204550.2683	GAAAACCTCATACTCAG
0Safe_safe_SP_204550.2688	AATTTCACAACTTAAAC
0Safe_safe_SP_204550.2690	TGGTGGGGGCGCGTAGA
0Safe_safe_SP_204550.2704	TATCTTTCAGAACATCA
0Safe_safe_SP_204550.2707	AGACATGGTGGGGGTAA
0Safe_safe_SP_204550.2714	AATGATAATCTAGTGGG
0Safe_safe_SP_204550.2721	TTGCTGCCAGGCTATGC
0Safe_safe_SP_204550.2733	GCAGATATTTATGACTT
0Safe_safe_SP_204550.2734	TCCTTTAATTACTAATG
0Safe_safe_SP_204550.2736	AGGCTATAGTGAGAAAT
0Safe_safe_SP_204550.2746	TCCATTAGCTGTGGCTG
0Safe_safe_SP_204550.2747	GAATTTAGAACCCTCCT
0Safe_safe_SP_204550.2752	GGATACGATATAAGAT
0Safe_safe_SP_204550.2756	GTGAGAACATCACAAAC
0Safe_safe_SP_204550.2758	ATTATCCCTCTCAAGG
0Safe_safe_SP_204550.2763	ATGCAGCAGAGCTCGT
0Safe_safe_SP_204550.2773	CTTATAATTCTATCATC
0Safe_safe_SP_204550.2775	TCCTGGAACATCTACCA
0Safe_safe_SP_204550.2776	TCCTTGATTCCAGCAAG
0Safe_safe_SP_204550.2787	AAGGACATAGATAAACA
0Safe_safe_SP_204550.2788	TGTGGGGATAATTTAAT
0Safe_safe_SP_204550.2792	CAACTAATAATGACCA
0Safe_safe_SP_204550.2807	GTTCCTGCCGTCTCTA
0Safe_safe_SP_204550.2812	GAAGGATATTTCCTCCC
0Safe_safe_SP_204550.2821	ATTTATGTCTCAGAAGA
0Safe_safe_SP_204550.2825	TGACTGTACTGGAACAA
0Safe_safe_SP_204550.2832	TTGGACTCTAGTCCTCT
0Safe_safe_SP_204550.2848	GACTTTATAGGGCACC
0Safe_safe_SP_204550.2849	AGATAAACATATATGAT
0Safe_safe_SP_204550.2856	TGGAAACAGAGCTCGC
0Safe_safe_SP_204550.2868	AACTCAAAATAGTGAAT
0Safe_safe_SP_204550.2877	ATTACAGCTAGTTGTTT
0Safe_safe_SP_204550.2880	TTATGGCAATTACTAG
0Safe_safe_SP_204550.2883	TATCTTATTTAATCATC
0Safe_safe_SP_204550.2887	CAGCTGTAGAGAGATGT
0Safe_safe_SP_204550.2899	AGCAAAGATAGTGATCA
0Safe_safe_SP_204550.2908	ACTTTAATCCTATATCT
0Safe_safe_SP_204550.2924	ACAAAGGGTTAAAAAGG
0Safe_safe_SP_204550.2938	TTACTTTACTTCCTCTT
0Safe_safe_SP_204550.2947	TCAGAAAAATTACTCTT
0Safe_safe_SP_204550.2958	CCTAACTAAGTTCAAG
0Safe_safe_SP_204550.2978	ATTATAGCCAATAAGG
0Safe_safe_SP_204550.2981	ATTCTGTTACATCTTAA
0Safe_safe_SP_204550.2988	CAGGAGTATAGTAAAAG
0Safe_safe_SP_204550.2989	AAGAAGCATAAAGCTGC
0Safe_safe_SP_204550.2990	TATAAAAGTCAGAGACT
0Safe_safe_SP_204550.2993	GAAATACTTCCTACAC
0Safe_safe_SP_204550.2996	TGAAAGAACCTAGATG
0Safe_safe_TMM_204550.103	ACTTATAGGCACTGACC
0Safe_safe_TMM_204550.124	CCTTCGCTACCCGTTA
0Safe_safe_TMM_204550.132	GTCTCTTATGTATAACG
0Safe_safe_TMM_204550.135	GTTAATCACGAACTTT
0Safe_safe_TMM_204550.136	TTAGGTAAAACTACACC
0Safe_safe_TMM_204550.15	TCCCCCTCAGCCGTATT
0Safe_safe_TMM_204550.159	TTTGCATGACGATTATG
0Safe_safe_TMM_204550.166	ACCCTGACATAACTTAT
0Safe_safe_TMM_204550.169	TACAGTATTTGGTAAAG
0Safe_safe_TMM_204550.172	TTGATTCGAATCAAGTC
0Safe_safe_TMM_204550.175	GCGTCTCTAAATCTAA
0Safe_safe_TMM_204550.180	GGACTGTAAATATCGTA
0Safe_safe_TMM_204550.197	CTTATCAATGGTGTGTG
0Safe_safe_TMM_204550.207	TACTACTGACCTTTCTA
0Safe_safe_TMM_204550.208	GCATCGGCTAGACTAGT
0Safe_safe_TMM_204550.212	TATCATAAGTCTCATAG
0Safe_safe_TMM_204550.215	CTCTAACTTGGTCAAT
0Safe_safe_TMM_204550.233	GATACCTTAATGCCCCA
0Safe_safe_TMM_204550.234	GTAATTTAAGGGGACAT
0Safe_safe_TMM_204550.237	CAATGGTGGTCATGTAT
0Safe_safe_TMM_204550.256	CCAGCTCTCATACAGGT
0Safe_safe_TMM_204550.284	TCTATTCATTCTCGTT
0Safe_safe_TMM_204550.285	AATTTATTGTATCCACG
0Safe_safe_TMM_204550.29	CTGTTCACTCACTCACG
0Safe_safe_TMM_204550.295	TGTCAATGAGTGTGCGT
0Safe_safe_TMM_204550.306	TTAGGGCAGATAGTCAT
0Safe_safe_TMM_204550.312	TGGATAACTTCCTGAGT
0Safe_safe_TMM_204550.314	GTATCAGGTAGATATAC
0Safe_safe_TMM_204550.32	CTAAGAGAGCTTACTAT
0Safe_safe_TMM_204550.329	GACCTATACTCATAACT
0Safe_safe_TMM_204550.332	GATCCAGTGGCCCCTCG
0Safe_safe_TMM_204550.337	AGAGTATACATTCAACC
0Safe_safe_TMM_204550.342	ATCCTCCCAGCTTTACA
0Safe_safe_TMM_204550.343	ACTTTCAAGTGTGACTA
0Safe_safe_TMM_204550.350	GATCAGCTAATCTTATA
0Safe_safe_TMM_204550.36	GGATACCTTATCACTAT
0Safe_safe_TMM_204550.375	ACAAGAACCCTATCAAC
0Safe_safe_TMM_204550.385	ACTTCAAATCAATTGAT
0Safe_safe_TMM_204550.39	TGGGGGCCACGCATCTC
0Safe_safe_TMM_204550.395	ACTCTGCAATATCTAAG
0Safe_safe_TMM_204550.40	GGTTCGTTCCTTAACCC
0Safe_safe_TMM_204550.409	CGATGTAAACCTCTTGG
0Safe_safe_TMM_204550.417	GTCATCTTTGGCCTGAC
0Safe_safe_TMM_204550.428	CACAATATCCCAAATAG
0Safe_safe_TMM_204550.43	CGAAGAGTAGGTTGTTT
0Safe_safe_TMM_204550.433	TTAGGCCGGGAAGCACA
0Safe_safe_TMM_204550.441	TAGCCCTAGTGCCTTTA
0Safe_safe_TMM_204550.442	GCTATTTGACCTAATGT
0Safe_safe_TMM_204550.443	TTCCAAGGTATACCAGA
0Safe_safe_TMM_204550.444	ATTCTAGCCCTTAAAGG
0Safe_safe_TMM_204550.445	CTCTCCGGCTGTTACAC
0Safe_safe_TMM_204550.449	GAAAATTGCAAGCCGGA
0Safe_safe_TMM_204550.45	GTAGACTGATTCATGTA
0Safe_safe_TMM_204550.452	GCCTTACCAGCTGTACC
0Safe_safe_TMM_204550.454	GCATCACCCACAGTCTT
0Safe_safe_TMM_204550.473	CTAAAACGGTCTTACG
0Safe_safe_TMM_204550.479	CTAATATCCCTGATAAG
0Safe_safe_TMM_204550.481	GAATTCAGTCACAGTTA
0Safe_safe_TMM_204550.483	CATTTACTGTAACTGTG
0Safe_safe_TMM_204550.485	TGCGTTCATCGTTCTT
0Safe_safe_TMM_204550.49	CCATACTTGATGCTAGC
0Safe_safe_TMM_204550.491	TGGAGCATAGGCTAAGA
0Safe_safe_TMM_204550.493	ATCTGCCTGGGGCTTAC
0Safe_safe_TMM_204550.495	CTCTACTCTACAGTATC
0Safe_safe_TMM_204550.51	AGGAAACGTGATGTCCG
0Safe_safe_TMM_204550.516	CTCATGACGCAGGGTCC
0Safe_safe_TMM_204550.529	CCAAACTGGCTAGCCG
0Safe_safe_TMM_204550.530	GCACTAGAAGCCCCAT
0Safe_safe_TMM_204550.533	ATGTAACTTAGTAAGGC
0Safe_safe_TMM_204550.537	TCCTGCTCACTTTATTA
0Safe_safe_TMM_204550.540	ATGCTCACTATAGGTCA
0Safe_safe_TMM_204550.543	ACTGCCCTGTGACCCAT
0Safe_safe_TMM_204550.547	CAGGTCAGCAGTGGTTC
0Safe_safe_TMM_204550.548	CACTACAAAACCTTGAA
0Safe_safe_TMM_204550.55	ATGCCTTTCGTTGTTAA
0Safe_safe_TMM_204550.559	TCTCACCTCACAAGTCT
0Safe_safe_TMM_204550.571	TTTCATCTGGGACTCAT
0Safe_safe_TMM_204550.584	CAGGATTTATGACTTAT
0Safe_safe_TMM_204550.587	CAATTCTTGGTTAGGAG
0Safe_safe_TMM_204550.601	GGGTAGTCTGGTATAAA
0Safe_safe_TMM_204550.606	AACCTCACTATACTAG
0Safe_safe_TMM_204550.609	ATGTTACGATGACCATG
0Safe_safe_TMM_204550.610	TTTACTATTCCAGTACC
0Safe_safe_TMM_204550.612	GTTGGCCTGTTCTGCAC
0Safe_safe_TMM_204550.624	CCTCTTGCCATGTCCAT
0Safe_safe_TMM_204550.626	GCGTGGAAATGCAGTAA
0Safe_safe_TMM_204550.629	GCCACCATAATAGTAAG
0Safe_safe_TMM_204550.631	ATGCAATTGAGCTAATT
0Safe_safe_TMM_204550.637	AGAACCTGTACCCTGAC
0Safe_safe_TMM_204550.659	GCTTTAATTGATTGAAC
0Safe_safe_TMM_204550.663	AAATCACTATACTTCCA
0Safe_safe_TMM_204550.677	AGTGTTGACCTAGTTGC
0Safe_safe_TMM_204550.681	TCGAAGGAAGCAATCAA
0Safe_safe_TMM_204550.682	TGGACGAGATAGTCTT
0Safe_safe_TMM_204550.688	AAGGATTCTCAAATAAC
0Safe_safe_TMM_204550.691	ATAGGCAGCTCAACCTC
0Safe_safe_TMM_204550.707	TTGAATCCACTAGGGCT
0Safe_safe_TMM_204550.710	ACGAGCAAATGTTTATA
0Safe_safe_TMM_204550.715	TCTTATAACATAGTTGC
0Safe_safe_TMM_204550.717	TGGGGCCGAGGCTCTAA
0Safe_safe_TMM_204550.721	ATTGCACCAGCACTTTA
0Safe_safe_TMM_204550.744	ATACCTCTCTACTAGCC
0Safe_safe_TMM_204550.748	CTTTCTAATACATCGA
0Safe_safe_TMM_204550.77	TAAGTAAGGTATCTCTG
0Safe_safe_TMM_204550.80	AATGGGAGCCCCTAATC
0Safe_safe_TMM_204550.84	AGGTGTGCGTTGCACGG
0Safe_safe_TMM_204550.93	TCAGTGTACGGTGTTAT
0Safe_safe_U1_204550.3751	GGCTACTAGGATTCAATCT
0Safe_safe_U1_204550.3752	CCAGCTATTAATACATGTA
0Safe_safe_U1_204550.3753	TTTCCTAGGCCACAGCAAA
0Safe_safe_U1_204550.3759	TAATTGGATAAAATAATCG
0Safe_safe_U1_204550.3769	TAGTGGGCTGAAAATTGCA
0Safe_safe_U1_204550.3778	CAATAGGTAACCCATCTG
0Safe_safe_U1_204550.3785	GCATCTGGATAAAGGCTTT
0Safe_safe_U1_204550.3788	AAGCAGTCCCCAGTATATG
0Safe_safe_U1_204550.3810	TGGTCACTGACTGTGGACA
0Safe_safe_U1_204550.3821	TTTAAGAGGAACATCACAT
0Safe_safe_U1_204550.3826	GTAATGTAAAAATGGGAGG
0Safe_safe_U1_204550.3830	GCTGCACTGGAATCGACCG
0Safe_safe_U1_204550.3831	GTTTAATGAACACACCGGG
0Safe_safe_U1_204550.3842	CATTTGTCTCCTCCCAGTT
0Safe_safe_U1_204550.3843	GTCTATCTGTCTTTCTGGG
0Safe_safe_U1_204550.3849	TCAGAATATATGCTCTATA
0Safe_safe_U1_204550.3860	ATGTTTATTGTAGGGCATG
0Safe_safe_U1_204550.3870	GCATTTAAAAAGGGTTCAA
0Safe_safe_U1_204550.3874	GTAAACAAAGCTAGTGAGA
0Safe_safe_U1_204550.3878	AAAGTTTACAGGGACAGAT
0Safe_safe_U1_204550.3886	AACGCCCTTTAATTATTTG
0Safe_safe_U1_204550.3889	TATCACTCCTTGATAACAG
0Safe_safe_U1_204550.3890	GAGGAAACAGAATAATGGC
0Safe_safe_U1_204550.3894	TAAAGCATCATAACATCA
0Safe_safe_U1_204550.3895	ATAAATTAGTTCGATACTC
0Safe_safe_U1_204550.3900	CTGTTTAGCTATTAGGAGA
0Safe_safe_U1_204550.3905	TTTAATAAACTGTCATACT
0Safe_safe_U1_204550.3908	ACATGACTTGAAGGATATA
0Safe_safe_U1_204550.3923	ACTATAAACTGCACACTAT
0Safe_safe_U1_204550.3925	CTTACTTTATCTATCCTCT
0Safe_safe_U1_204550.3931	AAATATTAGATCAATACCT
0Safe_safe_U1_204550.3936	CTCTTCAATGTACAATTAC
0Safe_safe_U1_204550.3937	TACTTCCACTGTCACTTTG
0Safe_safe_U1_204550.3944	ACACTGGGCTCTTCTCAGG
0Safe_safe_U1_204550.3950	CCCAGTTAAGATACCTCCA
0Safe_safe_U1_204550.3952	GACATCAGTAACTGTATCA
0Safe_safe_U1_204550.3987	CACATTCTAATTTGTGGAT
0Safe_safe_U1_204550.3988	TGTTCACTGCAACGGTAT
0Safe_safe_U1_204550.3990	ATGAGAATGTTCTAATGAC
0Safe_safe_U1_204550.4006	CAGTCATCACATGAATTG
0Safe_safe_U1_204550.4011	TTCTTACAACACATTATTA
0Safe_safe_U1_204550.4014	GCCAGTCCTAATGTACAC
0Safe_safe_U1_204550.4024	CTACCTTCTGGAAAATTAA
0Safe_safe_U1_204550.4025	GAGTTAATCATAGAATCTT
0Safe_safe_U1_204550.4027	TATATAAATAGAGAAAACC
0Safe_safe_U1_204550.4052	GTATCTACATTAACACTCA
0Safe_safe_U1_204550.4057	GTACAGGGGTAGAAATCA
0Safe_safe_U1_204550.4059	AGTCCCCAATCTCCAATCA
0Safe_safe_U1_204550.4071	GATTTGCGCAGGTCCCTCT
0Safe_safe_U1_204550.4077	GAGGGGACTGATGAACA
0Safe_safe_U1_204550.4086	CTTACAGAAGAGAACGTG
0Safe_safe_U1_204550.4087	TTCACATTATGAAATACTC
0Safe_safe_U1_204550.4096	TGTGAAAAAATAATAGACT
0Safe_safe_U1_204550.4101	TATCTAGATCTAAGCAGTT
0Safe_safe_U1_204550.4103	CAAAGGACATTTCAAATTG
0Safe_safe_U1_204550.4109	TGTAGTGGAAGCAATTGAT
0Safe_safe_U1_204550.4115	AGAATGTATGCCCCAGAGA
0Safe_safe_U1_204550.4117	GTAGAACAAATGCAACACA
0Safe_safe_U1_204550.4118	TGGTCACCCTTTAAGATCT
0Safe_safe_U1_204550.4123	TGAGAATTAGAGCTAGTTC
0Safe_safe_U1_204550.4127	AAGATAATCAAGAATTTCA
0Safe_safe_U1_204550.4136	ACTACAGAGAGATAAACCA
0Safe_safe_U1_204550.4142	GACTTTGTTATGAGCAGAA
0Safe_safe_U1_204550.4145	GTTTAGAGTAACTAGGAAT
0Safe_safe_U1_204550.4156	GGTTTGCACATAGTCTCAT
0Safe_safe_U1_204550.4162	AGTATAGTCGCTTGAGCAA
0Safe_safe_U1_204550.4172	ACTCTAGCAGGAGTCTCCC
0Safe_safe_U1_204550.4178	ACAAAAGCAGAATACCAGA
0Safe_safe_U1_204550.4187	GTAAGAAATAAGGTTTAGG
0Safe_safe_U1_204550.4194	AATAGCTTCATGTTTCTGT
0Safe_safe_U1_204550.4195	GAAAATTTGAAGAATTAAC
0Safe_safe_U1_204550.4212	GATTAAAGGAGTCTCC
0Safe_safe_U1_204550.4213	ATTAATCCCTCTGGCATT
0Safe_safe_U1_204550.4218	GATACTGAGGAGTAGCAG
0Safe_safe_U1_204550.4221	TTTAAGTTCTCTAACTCTA
0Safe_safe_U1_204550.4224	CGTTGGTGAAATTACAATT
0Safe_safe_U1_204550.4228	TTTCCAGGTGACTCAGTTA
0Safe_safe_U1_204550.4230	AAATCCACTGAAATATCAG
0Safe_safe_U1_204550.4238	GTGCTCAGAATCTCCTTTG
0Safe_safe_U1_204550.4242	TGCCACTTGTTGAGATCTG
0Safe_safe_U1_204550.4248	TACTCAGTGCAACACAAC
0Safe_safe_U1_204550.4255	GTGCAGAGACCTTCATCA
0Safe_safe_U1_204550.4257	CTACTCACCATTGCTGACC
0Safe_safe_U1_204550.4270	GCTCTGGGACATCCCTCTG
0Safe_safe_U1_204550.4285	TAATACACAGAGATTAAGT
0Safe_safe_U1_204550.4292	ACGGAAAATGTCACTGATC
0Safe_safe_U1_204550.4295	TACCTTAATCACACCTTTG
0Safe_safe_U1_204550.4297	CTCATCTCCACAGCCATCC
0Safe_safe_U1_204550.4317	TCCAGGGTTGCCACCCATG
0Safe_safe_U1_204550.4323	GCAAATAACCAAAGCCC
0Safe_safe_U1_204550.4327	GTAATTGGAATATCCCTTA
0Safe_safe_U1_204550.4339	AAGAGTTTAGGCACATATT
0Safe_safe_U1_204550.4343	TTTATAAATATTCCGACTA
0Safe_safe_U1_204550.4346	GTAGAGCAGGGGTATTACT
0Safe_safe_U1_204550.4347	AACATAGGATTATATTA
0Safe_safe_U1_204550.4350	ATTTAGAGAGTGTAGATAC
0Safe_safe_U1_204550.4367	CTCTGTATAATCTAATATT
0Safe_safe_U1_204550.4371	TTTCATGGGATAAAATTGA
0Safe_safe_U1_204550.4379	ATCTAGCTCCCATTCACC
0Safe_safe_U1_204550.4380	AAGGAATACTGATTCTGT
0Safe_safe_U1_204550.4384	CAGGTGCAATATTTAGTAG
0Safe_safe_U1_204550.4388	AGAAATGAGGCGCTTGTTA
0Safe_safe_U1_204550.4393	GCCATAGATATAGCAAATA
0Safe_safe_U1_204550.4419	ACATATAGTGACCTCT
0Safe_safe_U1_204550.4420	ATCTACTCCATTATAACCA
0Safe_safe_U1_204550.4445	TGGAATCATTACTCCAAAA
0Safe_safe_U1_204550.4456	GCACTCGCTGAGAGGTGCT
0Safe_safe_U1_204550.4463	GAGCATTTGTCTTAGATTG
0Safe_safe_U1_204550.4464	GCTAAAATAATAGGCAGGT
0Safe_safe_U1_204550.4465	AATGCCATCTTCACTAGCC
0Safe_safe_U1_204550.4470	CCTAAAAATTCTACTCAAG
0Safe_safe_U1_204550.4479	AGAGCATAGTGACTTGTTT
0Safe_safe_U1_204550.4482	CATAACACTTAGCTACAA
0Safe_safe_U1_204550.4483	TTCTGTAGCCAAGTAGTGG
0Safe_safe_U1_204550.4490	TGAACTATGCTTGGCGATG
0Safe_safe_U2_204550.3005	AAACCTCACTATGTGTG
0Safe_safe_U2_204550.3011	CAAAACGGAGTTGGGGA
0Safe_safe_U2_204550.3023	AAGTCTTATGCAAAAGT
0Safe_safe_U2_204550.3026	CTGAAATGTTTCTATAT
0Safe_safe_U2_204550.3027	GTAATCGTAAAGAATA
0Safe_safe_U2_204550.3036	GAGTTATAGTCTTTCA
0Safe_safe_U2_204550.3038	GAAAGCTTTACTACTA
0Safe_safe_U2_204550.3045	TTTGAATAAAGGCAGTG
0Safe_safe_U2_204550.3053	GAATATTAAATACCTAT
0Safe_safe_U2_204550.3054	ACTGTAATCTCTGAAGC
0Safe_safe_U2_204550.3055	GAAGCATCAGAAAAGAT
0Safe_safe_U2_204550.3071	AACATTGGTCAGCTTTG
0Safe_safe_U2_204550.3085	CATTCCTGTGATGAAAA
0Safe_safe_U2_204550.3095	AGCCCCAACAATGTGT
0Safe_safe_U2_204550.3100	TAGACATCATTGGGTA
0Safe_safe_U2_204550.3110	CATGTAGAAGAATATTA
0Safe_safe_U2_204550.3111	ACTAAACAGAGAGTAAA
0Safe_safe_U2_204550.3118	CTTGAGAATAAGGATGG
0Safe_safe_U2_204550.3119	CTCTCGTCTTTCCACTG
0Safe_safe_U2_204550.3126	TCTTTGAATTCTAGCTG
0Safe_safe_U2_204550.3134	CGTGTGGGAAAGACTGG
0Safe_safe_U2_204550.3149	AACATATGTGTGCATAG
0Safe_safe_U2_204550.3154	AGGTGTGTAGGGTATGT
0Safe_safe_U2_204550.3159	ACAAGGGTAATTTCTTT
0Safe_safe_U2_204550.3166	GCAAAATAAGTCACACC
0Safe_safe_U2_204550.3188	GAACTGTAATAGGCAAG
0Safe_safe_U2_204550.3200	CAGGGAGAATTATTAAA
0Safe_safe_U2_204550.3202	TAGTTAACATAATTGGT
0Safe_safe_U2_204550.3204	GAACAAAGTAATGCATG
0Safe_safe_U2_204550.3206	AGTACTCCTCAGCCTCT
0Safe_safe_U2_204550.3208	TGACTAAAAGGGGGATT
0Safe_safe_U2_204550.3211	TCTAAGGAGATTAGAG
0Safe_safe_U2_204550.3213	CCCTCACCTTTACTCCA
0Safe_safe_U2_204550.3222	ATGACCTTTGAGGGAGG
0Safe_safe_U2_204550.3231	AGACCCACAAGTGGAAGCG
0Safe_safe_U2_204550.3249	TCAGAAAATTGTACATTTG
0Safe_safe_U2_204550.3254	AGCTAATTGGTCAGATTCT
0Safe_safe_U2_204550.3255	CAAATAAACCAGCATGTTA
0Safe_safe_U2_204550.3261	GGGTGGCACTGGGTTAATT
0Safe_safe_U2_204550.3273	TCTGAGAAGTCAGCCTCCG
0Safe_safe_U2_204550.3279	AGCTCACATGCCTGAGA
0Safe_safe_U2_204550.3292	GTGACATTTCTTATGGACA
0Safe_safe_U2_204550.3296	ACCATTTGCTTTCTTAG
0Safe_safe_U2_204550.3308	TTCAATGCTGTCACCTCCC
0Safe_safe_U2_204550.3314	GTGGCTGGAAGGTTCCCCA
0Safe_safe_U2_204550.3320	GAAAAATAATTGGAATCCT
0Safe_safe_U2_204550.3329	GGTTCATATAGGTCGGAAT
0Safe_safe_U2_204550.3334	TAGTATTTCATTACATT
0Safe_safe_U2_204550.3340	GCTTTAACGTAGATAGTA
0Safe_safe_U2_204550.3347	AGAGTGAAAAGGGATGGAT
0Safe_safe_U2_204550.3354	ATCCGAAGAGGGCTATCT
0Safe_safe_U2_204550.3355	TGTTTGGAATCAACCTATA
0Safe_safe_U2_204550.3360	GGATATCAGTTAGTTTAA
0Safe_safe_U2_204550.3373	ACCCAATGACGACCATGC
0Safe_safe_U2_204550.3389	CACATATCCGAGTACATT
0Safe_safe_U2_204550.3398	CTTGCGGAGCAGTCAGCCT
0Safe_safe_U2_204550.3400	CTCTTATGCACCTCTAAC
0Safe_safe_U2_204550.3404	CTTGAAGTTCCCTTTATCT
0Safe_safe_U2_204550.3405	TTACACGAAGCACAGGGTG
0Safe_safe_U2_204550.3406	TTGGTTTCTACCTTTGGT
0Safe_safe_U2_204550.3409	TACTCAGCAGAAACAAAGG
0Safe_safe_U2_204550.3410	TATCAAGTAAATAGGTGGA
0Safe_safe_U2_204550.3412	AACCCATGGTCACCTGCT
0Safe_safe_U2_204550.3413	GAGAGTGCATCAAACTGA
0Safe_safe_U2_204550.3415	AGAAGATCCAGTTAGCTTA
0Safe_safe_U2_204550.3434	CTGGCTGCATCCTGTACCC
0Safe_safe_U2_204550.3441	AGTTAAGAGAGTTGCTTGT
0Safe_safe_U2_204550.3446	GGCTTGTTTGGTCACCCA
0Safe_safe_U2_204550.3465	TGCAGGATGCTGTGTCT
0Safe_safe_U2_204550.3467	GCCCTGTCCTGGACATAAA
0Safe_safe_U2_204550.3481	GGATTCTCCTAGAATAAAT
0Safe_safe_U2_204550.3484	TATACGATATGATTGACTC
0Safe_safe_U2_204550.3492	CTGCACTCAGAATTCTTCA
0Safe_safe_U2_204550.3494	TTGTAACTAGAACAGGCCT
0Safe_safe_U2_204550.3497	TACCTTACAATGGAAATAT
0Safe_safe_U2_204550.3500	GAAGTAATTACGAAAATTT
0Safe_safe_U2_204550.3508	TCCACACCATCCTTGTTTA
0Safe_safe_U2_204550.3510	GCATATTTATTAACATCTT
0Safe_safe_U2_204550.3539	CTCATCAAAGGTAGTAAAC
0Safe_safe_U2_204550.3555	CCCAAGGTTCTGTGGCGC
0Safe_safe_U2_204550.3557	CACACCATTACCCCACA
0Safe_safe_U2_204550.3560	CTTTACAGCTAATTTCTAA
0Safe_safe_U2_204550.3561	TCCCCTGGCATGGGTAAAC
0Safe_safe_U2_204550.3563	ACTAAAATAACAGCTTAT
0Safe_safe_U2_204550.3565	ACCACAGTTGAAACATAG
0Safe_safe_U2_204550.3576	CACTTCCAGAAAATGCAGC
0Safe_safe_U2_204550.3577	ACTGCAATATATCTAAGGA
0Safe_safe_U2_204550.3580	GTGTCCTAATCATTACTAT
0Safe_safe_U2_204550.3581	TTTGTTAGAGCAGATGTCT
0Safe_safe_U2_204550.3592	CTTTACCAAAAGAGTCTGT
0Safe_safe_U2_204550.3594	AGTATGTAACTTTGACTTG
0Safe_safe_U2_204550.3602	GAAAGATGACTGAGATTAT
0Safe_safe_U2_204550.3605	CCTTAAAGCTCCTATAGAA
0Safe_safe_U2_204550.3613	CCTTAGAGGAAGGGGATA
0Safe_safe_U2_204550.3618	AGCTTAACCACGTCTATTT
0Safe_safe_U2_204550.3620	GAGTTTGTTGTAGGTCCCA
0Safe_safe_U2_204550.3623	GAGATGTAAGGCTGTGAAA
0Safe_safe_U2_204550.3625	TTAGATCAGATGAAACTC
0Safe_safe_U2_204550.3639	TATGCTAAATGTGAACTTG
0Safe_safe_U2_204550.3650	CCTAAATTGTACCAATAGT
0Safe_safe_U2_204550.3655	TTTGTACTATACTAAAGTT
0Safe_safe_U2_204550.3660	TGCAACTTTCTTAGAAAGG
0Safe_safe_U2_204550.3668	CCTTCTCTATATTTGCCGC
0Safe_safe_U2_204550.3677	AGTACAGTGTTTATTGATT
0Safe_safe_U2_204550.3689	TGGTCTATGTAAATGTTG
0Safe_safe_U2_204550.3695	AATCATGGTATTCATATGC
0Safe_safe_U2_204550.3702	CCGAATTATCCAAATGACA
0Safe_safe_U2_204550.3710	TCATTTGAAACATGAGTTT
0Safe_safe_U2_204550.3725	AGAATCTTTAAGGTTTAGT
0Safe_safe_U2_204550.3727	TCAGTTTCTAAGAAAAGTA
0Safe_safe_U2_204550.3738	GACCTATTTATGAAGATAT
0Safe_safe_U2_204550.3749	TGGAAAGAATTGTACCTAG
0Safe_safe_U3_204550.6003	CCAATGGCAGCTCAACAG
0Safe_safe_U3_204550.6014	GTAAACAAAAATCCATAGA
0Safe_safe_U3_204550.6020	ACCAGATTACATAGGACAG
0Safe_safe_U3_204550.6023	AGTAGTTTCTGACGTCCGA
0Safe_safe_U3_204550.6049	TGGTTTAATATAGAGCAGA
0Safe_safe_U3_204550.6051	TGTGTTGATAATGCATGAT
0Safe_safe_U3_204550.6052	CTCCTATTTCAAGTGTTTC
0Safe_safe_U3_204550.6059	AAGGAATATTTCAGGTTTG
0Safe_safe_U3_204550.6064	CACTAATTCCTTAGCT
0Safe_safe_U3_204550.6076	GCTGGTTTACCATTGAGC
0Safe_safe_U3_204550.6078	TTGGAACCCCCATGTTGGG
0Safe_safe_U3_204550.6080	AGGTACCCCTGTGTGAGT
0Safe_safe_U3_204550.6086	ATTTGACATGCTTTAATAA
0Safe_safe_U3_204550.6088	ACGGGCTATGATATGTCAC
0Safe_safe_U3_204550.6104	CCACACCAGACCAAAACGT
0Safe_safe_U3_204550.6108	ACCCTATTTATTGCTGCG
0Safe_safe_U3_204550.6109	ACTCTTTAGGTACTGTTA
0Safe_safe_U3_204550.6110	GCTTCCCCCAGGATGATTT
0Safe_safe_U3_204550.6114	GGACATTGGTACTTTG
0Safe_safe_U3_204550.6128	CCCAAATGGGTCAATGAA
0Safe_safe_U3_204550.6145	TTTACCTAGTAACACATCC
0Safe_safe_U3_204550.6164	TGCTGAATGGACTTCTGA
0Safe_safe_U3_204550.6187	GCAGTGATTTACTCCTATC
0Safe_safe_U3_204550.6188	GACAGATACACCCATATAC
0Safe_safe_U3_204550.6193	ATTGTGATAAAACCACTG
0Safe_safe_U3_204550.6217	AAGGACTATCTTGCTT
0Safe_safe_U3_204550.6218	TGCATCTAAAATGTGTGTT
0Safe_safe_U3_204550.6222	ACTTAAATTTCTGTTTGAA
0Safe_safe_U3_204550.6257	AAAATCTTCCACTAGTTG
0Safe_safe_U3_204550.6260	CAAAGATTCTTAGGTGGC
0Safe_safe_U3_204550.6263	CCTATTCCGTTCATTCAAT
0Safe_safe_U3_204550.6269	CAATTCATTTGACTAGTTT
0Safe_safe_U3_204550.6287	TTGTTGGGAATTTCTGGG
0Safe_safe_U3_204550.6291	AGCTCTTTCTGAGCCAGGT
0Safe_safe_U3_204550.6296	TCTGATCTGTTCTGTTAG
0Safe_safe_U3_204550.6299	TGGGAATAAAATCTTAGTG
0Safe_safe_U3_204550.6315	GGCAGCTCTAGAATATTT
0Safe_safe_U3_204550.6326	CGAATTGCAGTAGGTTAC
0Safe_safe_U3_204550.6329	GTATATCACAAATACTATA
0Safe_safe_U3_204550.6342	TCTGCATCAAAATACGTC
0Safe_safe_U3_204550.6352	CTTAAAATTTAGTCCATAC
0Safe_safe_U3_204550.6354	TATTCCTGCAAGATAATTC
0Safe_safe_U3_204550.6357	AGTGAAAGGATAGTGTACT
0Safe_safe_U3_204550.6375	GTCATGTTACAATATTGGC
0Safe_safe_U3_204550.6383	CCTGATCTTCTGCATCCTT
0Safe_safe_U3_204550.6384	AGCCCACAGTTTCTGTAAC
0Safe_safe_U3_204550.6397	AATATATTTAGCTACTTTC
0Safe_safe_U3_204550.6398	TACCATGTATATAGTACAT
0Safe_safe_U3_204550.6401	CAATGACAGTTAAACCTTC
0Safe_safe_U3_204550.6406	TGAGAATGAAATCAAAGAG
0Safe_safe_U3_204550.6426	TGTCTCATGAGATACTGGT
0Safe_safe_U3_204550.6432	ATATTGTACTTCTTATGGT
0Safe_safe_U3_204550.6435	GACTAGTTTACCTAGGGAG
0Safe_safe_U3_204550.6446	TTGGATTATTTCTTCTATA
0Safe_safe_U3_204550.6450	CCCACTTATGCAGTATAAG
0Safe_safe_U3_204550.6454	CCACCTCCAAATCTAGTT
0Safe_safe_U3_204550.6455	TCCTTAGGCTTGCAATGCT
0Safe_safe_U3_204550.6459	ACAATTGACAGGAACTGC
0Safe_safe_U3_204550.6465	TGTGTACAAACTGCACAC
0Safe_safe_U3_204550.6493	GAAGTGAATGTTCATTGCA
0Safe_safe_U3_204550.6499	TACTGTCCTTCTCCTCTT
0Safe_safe_U3_204550.6500	CCAACAGCAAAGTAGGCCC
0Safe_safe_U3_204550.6501	ATTGCCAGCCTCATACCT
0Safe_safe_U3_204550.6504	GTTGTAATACCAATGACAT
0Safe_safe_U3_204550.6505	ATGTCCAAAAGCTGCTCT
0Safe_safe_U3_204550.6507	TTTACTTCTCCTGCCTTAT
0Safe_safe_U3_204550.6520	TAAGCTTAAAACATTAGTA
0Safe_safe_U3_204550.6521	AGAGACAATTTGGGTCTAG
0Safe_safe_U3_204550.6524	GAATGTGACTATGAACTTG
0Safe_safe_U3_204550.6525	AGAGGTCTCTGAAAGCTGT
0Safe_safe_U3_204550.6528	GGAAAGGCCATCCTATTCA
0Safe_safe_U3_204550.6529	CTCAACCAAAATATATCTA
0Safe_safe_U3_204550.6535	ATGTTGCTCTTACTAGGGG
0Safe_safe_U3_204550.6537	ATATTTGACAGTGGATAAA
0Safe_safe_U3_204550.6541	TCAAACTCTTCAATATTCT
0Safe_safe_U3_204550.6543	GTTCAAGACCTAAAATAAC
0Safe_safe_U3_204550.6569	ATGAATTCTTTGGAGGA
0Safe_safe_U3_204550.6575	ACTACACTAGAGAATATAC
0Safe_safe_U3_204550.6576	TATAAAGGCATATTGAACA
0Safe_safe_U3_204550.6579	CAGGTCAAAAGCTCTAGAC
0Safe_safe_U3_204550.6587	GATGAAGTCCGATGTTGC
0Safe_safe_U3_204550.6592	AGGACGGAATATCAATATT
0Safe_safe_U3_204550.6597	CATATTTCTATACAATACA
0Safe_safe_U3_204550.6600	CTCATTCGAACTTCTTCCA
0Safe_safe_U3_204550.6627	CACTTACAGGACTTCACCC
0Safe_safe_U3_204550.6629	AAATGTATCCTTTGTATCT
0Safe_safe_U3_204550.6638	GGCATCACACAACAATGC
0Safe_safe_U3_204550.6639	CCTTATTGACATACTT
0Safe_safe_U3_204550.6641	ATAATTTCAGGAGTGAGAT
0Safe_safe_U3_204550.6646	TGTTGCCTTACTCCTGTG
0Safe_safe_U3_204550.6673	AATTGACAATACCATAAT
0Safe_safe_U3_204550.6683	GTATGCAATGTGATACAT
0Safe_safe_U3_204550.6684	ATATGGAACCTGTTCTCCA
0Safe_safe_U3_204550.6687	GAACCTGGGCTTCTATATG
0Safe_safe_U3_204550.6691	GCTTAATAAGTATATTGCT
0Safe_safe_U3_204550.6695	GCCCCAAAAGCATGTAATA
0Safe_safe_U3_204550.6724	ACAGTTTGCTTACTATGGA
0Safe_safe_U3_204550.6725	CAGGTTGCCCATTCTCCCA
0Safe_safe_U3_204550.6734	ATCATGGCAGATGGGACAG
0Safe_safe_U3_204550.6737	AGACTATAAGTACTTAAT
0Safe_safe_U3_204550.6741	TTTCAAGGACAATTCATAG
ENSG00000001036_FUCA2_MP_58526.1	CGCTTCGACCCCACCT
ENSG00000001036_FUCA2_MP_58527.2	GCCTGGTCAAACCACGC
ENSG00000001036_FUCA2_MP_58528.3	CAACGGGAACGCGAGCCTG
ENSG00000001036_FUCA2_MP_58529.4	GAAAAGATACCGAAGTATG
ENSG00000001036_FUCA2_MP_58530.5	TAGAGACAGTTTCATGTGG
ENSG00000001036_FUCA2_MP_58531.6	AAATGGTGCCATCTAGTGT
ENSG00000001036_FUCA2_MP_58532.7	ACAATGTATTTGGCACCAG
ENSG00000001036_FUCA2_MP_58533.8	ACTGAGGCAAATGGGGTCC
ENSG00000001036_FUCA2_MP_58534.9	TTTCAAATATGAAGATTT
ENSG00000001036_FUCA2_MP_58535.10	CCGCTTATGGAATGAAC
ENSG00000001629_ANKIB1_SP_12535.1	TGCACATTCCGTTTATT
ENSG00000001629_ANKIB1_SP_12536.2	CGTGCCAAGCGAGGATGAA
ENSG00000001629_ANKIB1_SP_12537.3	ATGAGTGCTTTACGGAATT
ENSG00000001629_ANKIB1_SP_12538.4	GAGTATTGTGCTGGTA
ENSG00000001629_ANKIB1_SP_12539.5	CTCTCTCATATTCACCC
ENSG00000001629_ANKIB1_SP_12540.6	TCCTTGGAGTTCTTGGAGA
ENSG00000001629_ANKIB1_SP_12541.7	ATGATCTTAAAATGGAA
ENSG00000001629_ANKIB1_SP_12542.8	GAGATAAGCTGATTTCATC
ENSG00000001629_ANKIB1_SP_12543.9	GCAGCAGTTCTCCGGGT
ENSG00000001629_ANKIB1_SP_12544.10	CTTCCAACTTGTACCTG
ENSG00000002746_HECW1_ACOC_155714.1	GTCCTGAGAGTGCCCGA
ENSG00000002746_HECW1_ACOC_155715.2	TGTCACGGTCAAAAACT
ENSG00000002746_HECW1_ACOC_155716.3	TTCCACAAAGTACGAGC
ENSG00000002746_HECW1_ACOC_155717.4	TGTCGCTGGTGGAGCG
ENSG00000002746_HECW1_ACOC_155718.5	AGCCGACGCCGGTGCA
ENSG00000002746_HECW1_ACOC_155719.6	TCCAAGGACAAGGAAGT
ENSG00000002746_HECW1_ACOC_155720.7	GCCTAAAAACCTGTTC
ENSG00000002746_HECW1_ACOC_155721.8	TTTCTAGAAGGAGACGCCA
ENSG00000002746_HECW1_ACOC_155722.9	GTCTTGTCCGAAAACTTTC
ENSG00000002746_HECW1_ACOC_155723.10	ATGAGAACCATTGACTCCA
ENSG00000003056_M6PR_DTKP_18570.1	TCCTCCAGCAGCTGTAGAA
ENSG00000003056_M6PR_DTKP_18571.2	GACTGCTACTACTACTCC
ENSG00000003056_M6PR_DTKP_18572.3	CGACTTGGTAGGAGAAA
ENSG00000003056_M6PR_DTKP_18573.4	AGTTGGCTCTAGTGAAG
ENSG00000003056_M6PR_DTKP_18574.5	ATGAATATGACAACCACTG
ENSG00000003056_M6PR_DTKP_18575.6	CCACGCTCCTCAGACACA
ENSG00000003056_M6PR_DTKP_18576.7	GGGTTCCTATACCAGCGAC
ENSG00000003056_M6PR_DTKP_18577.8	CTGGCAACCACACTTCT
ENSG00000003056_M6PR_DTKP_18578.9	ATGTATGTGTCTGAACCC
ENSG00000003056_M6PR_DTKP_18579.10	GCAGGATCTTGGCAACC
ENSG00000003096_KLHL13_SP_61186.1	CTGGTAAAGATGCGTGT
ENSG00000003096_KLHL13_SP_61187.2	ACTGCAAATGGGATGAG
ENSG00000003096_KLHL13_SP_61188.3	ACCAGCTTCGACTTGA
ENSG00000003096_KLHL13_SP_61189.4	TAACACCACAGAACTGT
ENSG00000003096_KLHL13_SP_61190.5	CTTCCAGCGTGTCTTGA
ENSG00000003096_KLHL13_SP_61191.6	CCATCATGACTCTATGCAC
ENSG00000003096_KLHL13_SP_61192.7	TGTGAGCAAAGTCGGTCTA
ENSG00000003096_KLHL13_SP_61193.8	TGATGTGACCCTGATGCC
ENSG00000003096_KLHL13_SP_61194.9	GCAGAATCTGTAGGAAAC
ENSG00000003096_KLHL13_SP_61195.10	TAAAGTGTTTCTCATATC
ENSG00000003402_CFLAR_SP_193592.1	GGATGTTGCTATAGATG
ENSG00000003402_CFLAR_SP_193593.2	TCTGCTGAAGTCATCCATC
ENSG00000003402_CFLAR_SP_193594.3	AGGTAAGCTGTCTGTCG
ENSG00000003402_CFLAR_SP_193595.4	GCAGAGATTGGTGAGGATT
ENSG00000003402_CFLAR_SP_193596.5	CACTTGATACAGATGAGA
ENSG00000003402_CFLAR_SP_193597.6	GGCCGAGGCAAGATAAGCA
ENSG00000003402_CFLAR_SP_193598.7	GTTGCCCCAGATCAAC
ENSG00000003402_CFLAR_SP_193599.8	GAACCCTCACCTTGTTT
ENSG00000003402_CFLAR_SP_193600.9	TTTCTCCAACTCAACCACA
ENSG00000003402_CFLAR_SP_193601.10	GATCCTTGAGACTCTTT
ENSG00000004897_CDC27_ACOC_90834.1	CGAGGAAAACCGCATCT
ENSG00000004897_CDC27_ACOC_90835.2	TTATTACCGCTCAGGAA
ENSG00000004897_CDC27_ACOC_90836.3	CTTTACTCTTTCATTGT
ENSG00000004897_CDC27_ACOC_90837.4	ATTCAAAGGGAGACCAG
ENSG00000004897_CDC27_ACOC_90838.5	CATATAGACTCTTGAA
ENSG00000004897_CDC27_ACOC_90839.6	TTTCCGTAAGAACTGTCTC
ENSG00000004897_CDC27_ACOC_90840.7	ACAGATCGGCTTGCCAA
ENSG00000004897_CDC27_ACOC_90841.8	GTCGAAGTTTATTAGG
ENSG00000004897_CDC27_ACOC_90842.9	AGTCGTGAACTTCTTCG
ENSG00000004897_CDC27_ACOC_90843.10	AGCCTTCTTCGTGAAAT
ENSG00000005381_MPO_ACOC_40946.1	CTGCTTCTGGCCCTAGC
ENSG00000005381_MPO_ACOC_40947.2	ACTTAGGACCTTGCTGGGC
ENSG00000005381_MPO_ACOC_40948.3	AGGTGTCCACCTCCCCC
ENSG00000005381_MPO_ACOC_40949.4	CCACCAGGACGGCGGTG
ENSG00000005381_MPO_ACOC_40950.5	CTGGTGGACAAGGCCTACA
ENSG00000005381_MPO_ACOC_40951.6	GCTGCCGGCGGAGTATG
ENSG00000005381_MPO_ACOC_40952.7	CCACCGGCTGCTTGAAGT
ENSG00000005381_MPO_ACOC_40953.8	AGTGAGCGCTCCTGGTC
ENSG00000005381_MPO_ACOC_40954.9	CGCAACGGCTTCCCGG
ENSG00000005381_MPO_ACOC_40955.10	CTGCGGTCCCTGTGGCGA
ENSG00000005700_IBTK_DTKP_84448.1	GACATATTGATTGTGTT
ENSG00000005700_IBTK_DTKP_84449.2	ATCCCTGAAGCATGCTT
ENSG00000005700_IBTK_DTKP_84450.3	GCTTATTCAGAAAGGAG
ENSG00000005700_IBTK_DTKP_84451.4	CAAACATCATCCAGAGT
ENSG00000005700_IBTK_DTKP_84452.5	GTTTATACCTGTGGTCA
ENSG00000005700_IBTK_DTKP_84453.6	ACACTTTGATGTGCAGTC
ENSG00000005700_IBTK_DTKP_84454.7	CAGCATTGTAACAATGAC
ENSG00000005700_IBTK_DTKP_84455.8	TCCTTCCACAAGCCGA
ENSG00000005700_IBTK_DTKP_84456.9	CTTTGGATCTTGTAATGA
ENSG00000005700_IBTK_DTKP_84457.10	TATATTCAAGATAAAGA
ENSG00000005810_MYCBP2_ACOC_191926.1	TGCTTGCCTCTTTAGTC
ENSG00000005810_MYCBP2_ACOC_191927.2	CACAGAGTTCTTAGATG
ENSG00000005810_MYCBP2_ACOC_191928.3	CTTGATAGGGGGCTCTT
ENSG00000005810_MYCBP2_ACOC_191929.4	CTATGTAGTTTGATATC
ENSG00000005810_MYCBP2_ACOC_191930.5	CAGCTTTAATGCACAAG
ENSG00000005810_MYCBP2_ACOC_191931.6	AACAGGTTCAGTGCTTG
ENSG00000005810_MYCBP2_ACOC_191932.7	ATAGTACACTTCTCAGT
ENSG00000005810_MYCBP2_ACOC_191933.8	CCATTGCGTTCTGGAA
ENSG00000005810_MYCBP2_ACOC_191934.9	GAGACTCCTGAGACACA
ENSG00000005810_MYCBP2_ACOC_191935.10	CCACGGAGCCGTCGGGAAC
ENSG00000005812_FBXL3_SP_164119.1	ACCGTAATTCATCAGAAGA
ENSG00000005812_FBXL3_SP_164120.2	CATTCTCAGACTTGTGATT
ENSG00000005812_FBXL3_SP_164121.3	CATGAGCCCGGTCAAGAAG
ENSG00000005812_FBXL3_SP_164122.4	AGAGATGGATCATCTAC
ENSG00000005812_FBXL3_SP_164123.5	TTTGATCAGCTCTGGAT
ENSG00000005812_FBXL3_SP_164124.6	ACACTGATCAGCCACACAA
ENSG00000005812_FBXL3_SP_164125.7	GTAAATCCATAAAGCT
ENSG00000005812_FBXL3_SP_164126.8	AAATACCTGGTTCCAGTTG
ENSG00000005812_FBXL3_SP_164127.9	TATGGAAGTGTGTCTGTCC
ENSG00000005812_FBXL3_SP_164128.10	CCACCCATCTGTACTTT
ENSG00000005884_ITGA3_TMM_29877.1	TGCGCTCGCCTTGATGG
ENSG00000005884_ITGA3_TMM_29878.2	CTCTGTCTGCCGATGGA
ENSG00000005884_ITGA3_TMM_29879.3	AGGTTTCCTTGGTCCTC
ENSG00000005884_ITGA3_TMM_29880.4	CTCACAGTCATCCTTGT
ENSG00000005884_ITGA3_TMM_29881.5	AATCGGGTATCCAGGTTGA
ENSG00000005884_ITGA3_TMM_29882.6	GGCACAGCGAGCTCCCG
ENSG00000005884_ITGA3_TMM_29883.7	AAGAGGCTGCCCGGGTTCC
ENSG00000005884_ITGA3_TMM_29884.8	CACCTGGGTGTAGCGGT
ENSG00000005884_ITGA3_TMM_29885.9	GTACACAGCACCAGTC
ENSG00000005884_ITGA3_TMM_29886.10	CCGAAGGTGGCCAACCC
ENSG00000005893_LAMP2_SP_134143.1	CAATAGTTTATCAACTT
ENSG00000005893_LAMP2_SP_134144.2	ATGTTGTCCAACACTAC
ENSG00000005893_LAMP2_SP_134145.3	AGCCCGGAACCGGGAAG
ENSG00000005893_LAMP2_SP_134146.4	TGCTCACTGTGCCATTT
ENSG00000005893_LAMP2_SP_134147.5	CAGTGCAGTTCGGACC
ENSG00000005893_LAMP2_SP_134148.6	GTAAAATTCGCAATCC
ENSG00000005893_LAMP2_SP_134149.7	TAGGTGTTGTAGTAGGAGA
ENSG00000005893_LAMP2_SP_134150.8	GAACCTATTCAGTTAATAA
ENSG00000005893_LAMP2_SP_134151.9	TCATTCAATGGAATTCTGA
ENSG00000005893_LAMP2_SP_134152.10	CTGTGCGGTCTTATGCAT
ENSG00000005981_ASB4_SP_75827.1	CTCCAGATTTAGTGACA
ENSG00000005981_ASB4_SP_75828.2	CGCTAAAGTCCAATGACTT
ENSG00000005981_ASB4_SP_75829.3	ATCCAAAGGCAAATAGATG
ENSG00000005981_ASB4_SP_75830.4	ATCCTCTGTGATCGTG
ENSG00000005981_ASB4_SP_75831.5	AAGTCGAAGATGAGAATA
ENSG00000005981_ASB4_SP_75832.6	TGGGCAGCCGTGTGCAA
ENSG00000005981_ASB4_SP_75833.7	GGAAAACCCCTCTTCACG
ENSG00000005981_ASB4_SP_75834.8	GCCAAACAAGACAGAGAGA
ENSG00000005981_ASB4_SP_75835.9	TAGGCGGCGATGGCCAG
ENSG00000005981_ASB4_SP_75836.10	GCACAGAGAATGGAACT
ENSG00000006074_CCL18_ACOC_12585.1	GTGCAGACGAGGACAAGGA
ENSG00000006074_CCL18_ACOC_12586.2	CCAGGAGGTATAGACG
ENSG00000006074_CCL18_ACOC_12587.3	ACACCTGGCTTGGGGCACT
ENSG00000006074_CCL18_ACOC_12588.4	GACCCACTTCTTATTG
ENSG00000006074_CCL18_ACOC_12589.5	GTGCAGACGAGGACAAGG
ENSG00000006074_CCL18_ACOC_12590.6	AGGGCCATGGTGCAGACG
ENSG00000006074_CCL18_ACOC_12591.7	AGGCAGCAGAGCTCTTTGT
ENSG00000006074_CCL18_ACOC_12592.8	CTGCCTCGTCTATACCTCC
ENSG00000006074_CCL18_ACOC_12593.9	CACAGGAGCAGAGGGCCA
ENSG00000006074_CCL18_ACOC_12594.10	TGCTGACCCCAATAAGAAG
ENSG00000006210_CX3CL1_U3_1343.1	GACGCGATGCAGCATC
ENSG00000006210_CX3CL1_U3_1344.2	TCGTGGCTGCTCCGCT
ENSG00000006210_CX3CL1_U3_1345.3	CTGTTCTGTGCCGACCCGA
ENSG00000006210_CX3CL1_U3_1346.4	CCTGGTTCTGTTGATAG
ENSG00000006210_CX3CL1_U3_1347.5	TCCATTCCCCCGGCGGC
ENSG00000006210_CX3CL1_U3_1348.6	GCTACTGCTTTCGCCTG
ENSG00000006210_CX3CL1_U3_1349.7	CTGCCCTAACTCGAAATGG
ENSG00000006210_CX3CL1_U3_1350.8	GCTCCCCCCGACGCCAA
ENSG00000006210_CX3CL1_U3_1351.9	ATCGGCGAGGTGAAGCCC
ENSG00000006210_CX3CL1_U3_1352.10	TTGCATTTCGTCACACCG
ENSG00000006459_KDM7A_SP_48988.1	AAGCGGTTCACGTCGTA
ENSG00000006459_KDM7A_SP_48989.2	GCTCCAGCTGCTGCTCCCG
ENSG00000006459_KDM7A_SP_48990.3	CACACACAGTACACGGGCG
ENSG00000006459_KDM7A_SP_48991.4	ATGTCATTGATGTGGCG
ENSG00000006459_KDM7A_SP_48992.5	CCACCGACACGGCTGCCG
ENSG00000006459_KDM7A_SP_48993.6	TGCGATATCTGCAAGGAC
ENSG00000006459_KDM7A_SP_48994.7	ATTAGAGATGTGTCCAT
ENSG00000006459_KDM7A_SP_48995.8	TACTAGGTAAGTTTGAGGC
ENSG00000006459_KDM7A_SP_48996.9	ACTACACAGAAATTGATGA
ENSG00000006459_KDM7A_SP_48997.10	TTCCACCGAAGTCAATG
ENSG00000006715_VPS41_SP_44663.1	GCATTGGGCACACATTA
ENSG00000006715_VPS41_SP_44664.2	GTTTATTTACTTGATGTCC
ENSG00000006715_VPS41_SP_44665.3	TATTTCAGTTACCCCAT
ENSG00000006715_VPS41_SP_44666.4	ATTAGCTTGGATGAAAG
ENSG00000006715_VPS41_SP_44667.5	GTATTTGGACTGTATTC
ENSG00000006715_VPS41_SP_44668.6	AATCACCAATGTGCCCC
ENSG00000006715_VPS41_SP_44669.7	GTCACAAACTGCTTGCAAC
ENSG00000006715_VPS41_SP_44670.8	TGCCCTGAAGATGATTA
ENSG00000006715_VPS41_SP_44671.9	TCTGCTGTTCTGCATGA
ENSG00000006715_VPS41_SP_44672.10	CTACTGTTTGAACGGTCT
ENSG00000006756_ARSD_ACOC_30641.1	GCGGATGATCTAGGCAC
ENSG00000006756_ARSD_ACOC_30642.2	CGTTCCACTGAAGGGCC
ENSG00000006756_ARSD_ACOC_30643.3	CCTGGTACCCTTGCTGC
ENSG00000006756_ARSD_ACOC_30644.4	TAGGGAACACGTCCATC
ENSG00000006756_ARSD_ACOC_30645.5	CAGCATGGCTATGCAAC
ENSG00000006756_ARSD_ACOC_30646.6	TCGTTTGTGAGCGTGAA
ENSG00000006756_ARSD_ACOC_30647.7	CTCGGCTTGGGGTGCAGAG
ENSG00000006756_ARSD_ACOC_30648.8	AAGTGGACGCCGCCCTG
ENSG00000006756_ARSD_ACOC_30649.9	GGGTTACACCCAGTTCC
ENSG00000006756_ARSD_ACOC_30650.10	CCGGTGACTGCTCTCG
ENSG00000007047_MARK4_DTKP_89345.1	AGTTCCGATCGTTGCC
ENSG00000007047_MARK4_DTKP_89346.2	ACTACCTCGTGTCGCA
ENSG00000007047_MARK4_DTKP_89347.3	GGCCTTTGTCCGAGGAG
ENSG00000007047_MARK4_DTKP_89348.4	AACCTCTTGCTGGATGCCG
ENSG00000007047_MARK4_DTKP_89349.5	CTCCGGGGCGGCATATG
ENSG00000007047_MARK4_DTKP_89350.6	GCTCGGCACATCCTCAC
ENSG00000007047_MARK4_DTKP_89351.7	AGGTTGTGCCCGTCGAA
ENSG00000007047_MARK4_DTKP_89352.8	GGCACCCAGTGAGCGGC
ENSG00000007047_MARK4_DTKP_89353.9	TTCACGCTGGGATCGAAGC
ENSG00000007047_MARK4_DTKP_89354.10	CTGAGGACCATTGGGAA
ENSG00000007944_MYLIP_SP_196310.1	CATAGAATGGCATTCTGTG
ENSG00000007944_MYLIP_SP_196311.2	AAACTGCTCATTGGGGT
ENSG00000007944_MYLIP_SP_196312.3	TATAGCCGTGACTTGAA
ENSG00000007944_MYLIP_SP_196313.4	TGCAGATGGCCACCCAGTC
ENSG00000007944_MYLIP_SP_196314.5	TATATTTGACGGTCACCA
ENSG00000007944_MYLIP_SP_196315.6	CAGTTTACGGGTAGCAA
ENSG00000007944_MYLIP_SP_196316.7	TTTAAAATGATCAGCACCA
ENSG00000007944_MYLIP_SP_196317.8	TGCGTCTCTGTTATCGCT
ENSG00000007944_MYLIP_SP_196318.9	CTGTGTTATGTGACGAGGC
ENSG00000007944_MYLIP_SP_196319.10	AGGTGGAGGCGAAAGCCAA
ENSG00000008018_PSMB1_ACOC_178355.1	GAACCGCACAGAGCCGC
ENSG00000008018_PSMB1_ACOC_178356.2	CCATGTATTCGGCTCC
ENSG00000008018_PSMB1_ACOC_178357.3	ATACTCGATTGAGTGAA
ENSG00000008018_PSMB1_ACOC_178358.4	CGAAAATCGCAGCTGCAAA
ENSG00000008018_PSMB1_ACOC_178359.5	TTTACAACATCATCGG
ENSG00000008018_PSMB1_ACOC_178360.6	TATAAGCATTCCAATAATA
ENSG00000008018_PSMB1_ACOC_178361.7	CCTTGAAGGAGTCTCTC
ENSG00000008018_PSMB1_ACOC_178362.8	TATACAGCTTTGATCCAGT
ENSG00000008018_PSMB1_ACOC_178363.9	TCAAGCAGGGGCTGTAGCA
ENSG00000008018_PSMB1_ACOC_178364.10	CCGCATGGCTCTGTCCA
ENSG00000008118_CAMK1G_DTKP_128695.1	CACTTCCATAAAAATGA
ENSG00000008118_CAMK1G_DTKP_128696.2	TCAGTCTTTGCTTCACC
ENSG00000008118_CAMK1G_DTKP_128697.3	TTGGTGGTCTGTTTCTTCC
ENSG00000008118_CAMK1G_DTKP_128698.4	TGTAGACACCCCGCTCC
ENSG00000008118_CAMK1G_DTKP_128699.5	GTGGGGAGCTCTTTGAC
ENSG00000008118_CAMK1G_DTKP_128700.6	GCTGCTGTCCCGGAAGGC
ENSG00000008118_CAMK1G_DTKP_128701.7	CATGAAAACATTGTGACCC
ENSG00000008118_CAMK1G_DTKP_128702.8	AGCACCACCCACTACTACC
ENSG00000008118_CAMK1G_DTKP_128703.9	TGGGACCCCAGGCTACG
ENSG00000008118_CAMK1G_DTKP_128704.10	ACCTGCTGGATCACCAGAC
ENSG00000008382_MPND_SP_149515.1	CAGTGTGACCGCGCGCC
ENSG00000008382_MPND_SP_149516.2	GACCCTGAGCGGCCGAATG
ENSG00000008382_MPND_SP_149517.3	CTTCGTCCTCGTCCTCCTC
ENSG00000008382_MPND_SP_149518.4	GCAGTAGCGTCAGCGGAGG
ENSG00000008382_MPND_SP_149519.5	CTCCAGCAGCGCGTCTTTG
ENSG00000008382_MPND_SP_149520.6	GTCCGCTACTGCATGCT
ENSG00000008382_MPND_SP_149521.7	CCACATGATCCTTCCGTC
ENSG00000008382_MPND_SP_149522.8	TTCCAGCCGTTCAACG
ENSG00000008382_MPND_SP_149523.9	TGGCAGGCGTGTGCAGC
ENSG00000008382_MPND_SP_149524.10	GCCTTTGTACTTGACAG
ENSG00000008405_CRY1_TMM_6620.1	CAGCTTTCACGATATAG
ENSG00000008405_CRY1_TMM_6621.2	TGCACTGGTTCCGAAAG
ENSG00000008405_CRY1_TMM_6622.3	GATGTAGACGCAGCGGA
ENSG00000008405_CRY1_TMM_6623.4	TACCTTCTAATCCTAAT
ENSG00000008405_CRY1_TMM_6624.5	CCGGCTCCTCCAATGT
ENSG00000008405_CRY1_TMM_6625.6	AATGCACTCCTTCAGGGCG
ENSG00000008405_CRY1_TMM_6626.7	ATCATAGAACTCAATGG
ENSG00000008405_CRY1_TMM_6627.8	TCCACGAATCACAAACAGA
ENSG00000008405_CRY1_TMM_6628.9	AAACTGGCAACTGAAGC
ENSG00000008405_CRY1_TMM_6629.10	AGTATGATTCTGAGCCCTT
ENSG00000008853_RHOBTB2_SP_67643.1	GTCGATGGCCCATACTG
ENSG00000008853_RHOBTB2_SP_67644.2	ACCGTCGCTTTGCTTAT
ENSG00000008853_RHOBTB2_SP_67645.3	CGCCTCTGGGACACCTT
ENSG00000008853_RHOBTB2_SP_67646.4	CGTAGCGCAGGTCCAAC
ENSG00000008853_RHOBTB2_SP_67647.5	CAGCTGGTACTGGGTGA
ENSG00000008853_RHOBTB2_SP_67648.6	AGACCATCAAGTGCGTTG
ENSG00000008853_RHOBTB2_SP_67649.7	TTTAATGGATTCTGACA
ENSG00000008853_RHOBTB2_SP_67650.8	CTGGAACGCTCCCGAGACG
ENSG00000008853_RHOBTB2_SP_67651.9	ACATGGTGGAGGGAATT
ENSG00000008853_RHOBTB2_SP_67652.10	CTGCACATTGCGGAGGT
ENSG00000009335_UBE3C_ACOC_134213.1	AAGGCGACTTCAAGACG
ENSG00000009335_UBE3C_ACOC_134214.2	TTTGTCAAGCAGTTGGA
ENSG00000009335_UBE3C_ACOC_134215.3	CGATCAAATGCACTTCTT
ENSG00000009335_UBE3C_ACOC_134216.4	TGCTACCTTGTCACAGTCC
ENSG00000009335_UBE3C_ACOC_134217.5	AAGCTGCCTTACCAAAA
ENSG00000009335_UBE3C_ACOC_134218.6	GTTGGGGCCATTAGCAAT
ENSG00000009335_UBE3C_ACOC_134219.7	CTAGCATCTTGTAAAAC
ENSG00000009335_UBE3C_ACOC_134220.8	TGACAGCTCGCGCTGGC
ENSG00000009335_UBE3C_ACOC_134221.9	AGTTGTAAGTAAAGTGCAA
ENSG00000009335_UBE3C_ACOC_134222.10	CATTCAGAAAGGGCTCGTA
ENSG00000009954_BAZ1B_SP_59970.1	CTGGTGAAGCCGTTGCC
ENSG00000009954_BAZ1B_SP_59971.2	CAGTCAGCTAACACACA
ENSG00000009954_BAZ1B_SP_59972.3	GTCCTGAGCAATCTGAC
ENSG00000009954_BAZ1B_SP_59973.4	AACAAGCTTCTCATACC
ENSG00000009954_BAZ1B_SP_59974.5	GTACAGTGAGCGCATT
ENSG00000009954_BAZ1B_SP_59975.6	GGTCGTAGAAGATGAAT
ENSG00000009954_BAZ1B_SP_59976.7	TATCTACTAACTTCTCTA
ENSG00000009954_BAZ1B_SP_59977.8	TTAGTGTGCAGCTTATT
ENSG00000009954_BAZ1B_SP_59978.9	CATTACGAGCTGGTAC
ENSG00000009954_BAZ1B_SP_59979.10	ATTGTGAAGATTCATCCTT
ENSG00000010072_SPRTN_SP_157491.1	ACGCGTCCACTAGCGAC
ENSG00000010072_SPRTN_SP_157492.2	ACTTGATGTTGGCACTG
ENSG00000010072_SPRTN_SP_157493.3	TGCCTGCAAGTCCGGTG
ENSG00000010072_SPRTN_SP_157494.4	AGTATCGGCGACACTGG
ENSG00000010072_SPRTN_SP_157495.5	ACATAGCCGTAATACGG
ENSG00000010072_SPRTN_SP_157496.6	TTATATTGGCTCCAGTC
ENSG00000010072_SPRTN_SP_157497.7	CTCCACTTCACCTCGA
ENSG00000010072_SPRTN_SP_157498.8	GGGTTCGCTGAGACGGA
ENSG00000010072_SPRTN_SP_157499.9	TATCATTTCATGCAGGA
ENSG00000010072_SPRTN_SP_157500.10	GGATATGCAGCTATGAA
ENSG00000010270_STARD3NL_TMM_62345.1	ATATTGCGCAGAGAAGCAT
ENSG00000010270_STARD3NL_TMM_62346.2	GCATATCTGATGTCAGG
ENSG00000010270_STARD3NL_TMM_62347.3	CCAGGATTGAGTCCTATGA
ENSG00000010270_STARD3NL_TMM_62348.4	ACATGGAGAACGCTCTCAC
ENSG00000010270_STARD3NL_TMM_62349.5	TTACGAATAAGAGGTCAA
ENSG00000010270_STARD3NL_TMM_62350.6	TGTGCAGACTGCGCCAT
ENSG00000010270_STARD3NL_TMM_62351.7	AGAACACATTAGAGAAGG
ENSG00000010270_STARD3NL_TMM_62352.8	GATTGAGACGTGGTTCC
ENSG00000010270_STARD3NL_TMM_62353.9	AAGCATCCTGAACTATC
ENSG00000010270_STARD3NL_TMM_62354.10	AGAGGGCAGCACTTATACC
ENSG00000010318_PHF7_SP_94304.1	GATCCCGAAAAATTAG
ENSG00000010318_PHF7_SP_94305.2	ATGGCTTGACTACAACA
ENSG00000010318_PHF7_SP_94306.3	TTGGACTGGCCCCTCTG
ENSG00000010318_PHF7_SP_94307.4	AAATGCTTTGCTGATGTG
ENSG00000010318_PHF7_SP_94308.5	GGTTACCCTCCTAGTCT
ENSG00000010318_PHF7_SP_94309.6	TGAAAGGCAACCCCTTTCT
ENSG00000010318_PHF7_SP_94310.7	CTTTGTGTGCAAGAAAAA
ENSG00000010318_PHF7_SP_94311.8	CTGCTATCAACTGCCAGA
ENSG00000010318_PHF7_SP_94312.9	AAACTTCCATCTGCCTTG
ENSG00000010318_PHF7_SP_94313.10	AACATCCAACATGGGCATG
ENSG00000010404_IDS_SP_191633.1	CCAGAGAAGGCCTCGGC
ENSG00000010404_IDS_SP_191634.2	CTCCGTCTGCGTCGCCCT
ENSG00000010404_IDS_SP_191635.3	ATGCCAGTTGGTCAATATT
ENSG00000010404_IDS_SP_191636.4	AACGTTCTTCTCATCATCG
ENSG00000010404_IDS_SP_191637.5	CCCCTCCCTGGGCTGTTAT
ENSG00000010404_IDS_SP_191638.6	ATGATTCTCCGTATAGC
ENSG00000010404_IDS_SP_191639.7	GGGTTGTAGGCCACAGG
ENSG00000010404_IDS_SP_191640.8	TCAGGCAAGGTGCCCTC
ENSG00000010404_IDS_SP_191641.9	GATGGACATCAGGCAAC
ENSG00000010404_IDS_SP_191642.10	CTTATGATACCCAACGGCC
ENSG00000011007_TCEB3_GE_79350.1	CGAAAACACGAGCATGT
ENSG00000011007_TCEB3_GE_79351.2	AAACCTGGAAAGCCACG
ENSG00000011007_TCEB3_GE_79352.3	GAGTCGGCGCTCCAAGTTG
ENSG00000011007_TCEB3_GE_79353.4	CCTGTGGTCAGGGCTAT
ENSG00000011007_TCEB3_GE_79354.5	TCTACTGTAATAGGCAGGG
ENSG00000011007_TCEB3_GE_79355.6	ATGGAGGGGATTGAACA
ENSG00000011007_TCEB3_GE_79356.7	CTTCTTCCACTGGGCCACT
ENSG00000011007_TCEB3_GE_79357.8	CAATTCCCGAAAGCGCCCT
ENSG00000011007_TCEB3_GE_79358.9	TTTCACACCAGAAGCCT
ENSG00000011007_TCEB3_GE_79359.10	GGCTCGCGTCGCGTCCT
ENSG00000011021_CLCN6_MP_52770.1	GAGGATGAGATTCTTCCA
ENSG00000011021_CLCN6_MP_52771.2	GTCTCTGTGCTGCTGCTGC
ENSG00000011021_CLCN6_MP_52772.3	AAGATATGAGGCGGTGAAG
ENSG00000011021_CLCN6_MP_52773.4	TACCACTCCGAACTTGAGT
ENSG00000011021_CLCN6_MP_52774.5	TATCAATGACCCTTACC
ENSG00000011021_CLCN6_MP_52775.6	AATGGCGTAAAGGTGCC
ENSG00000011021_CLCN6_MP_52776.7	AACAAGGTACCCCCGAT
ENSG00000011021_CLCN6_MP_52777.8	TTCAAGGAGAGACAGAGCG
ENSG00000011021_CLCN6_MP_52778.9	AACCACTGTGGATCATG
ENSG00000011021_CLCN6_MP_52779.10	CTCTTCGTGGAGAAGGA
ENSG00000011114_BTBD7_SP_138136.1	TGTTCAATTCGCACAAA
ENSG00000011114_BTBD7_SP_138137.2	TGAATTTCCCCCTACCCTC
ENSG00000011114_BTBD7_SP_138138.3	ACCAGGGCAGAAGAAGCCA
ENSG00000011114_BTBD7_SP_138139.4	CTTCCTACAACAGAAGG
ENSG00000011114_BTBD7_SP_138140.5	CCTTGCTGAGAATAGGATG
ENSG00000011114_BTBD7_SP_138141.6	ACCATGTAGAGCGTGTC
ENSG00000011114_BTBD7_SP_138142.7	ACTCTTCTCTCCCTATG
ENSG00000011114_BTBD7_SP_138143.8	CAGTGCCACTCAGTAAGTT
ENSG00000011114_BTBD7_SP_138144.9	TATGTATACCGACGTGG
ENSG00000011114_BTBD7_SP_138145.10	TTTACGCGACATCTCCC
ENSG00000011275_RNF216_SP_194058.1	TGGATCAATCTCCGAGAT
ENSG00000011275_RNF216_SP_194059.2	AGGAGTCAGATATGGTGAT
ENSG00000011275_RNF216_SP_194060.3	AGGAAAGGATTCCAATGC
ENSG00000011275_RNF216_SP_194061.4	CAGCATGAAGAAGAGGACC
ENSG00000011275_RNF216_SP_194062.5	GTGAATTTCTGGATCTT
ENSG00000011275_RNF216_SP_194063.6	CGGCCCAGTTCTGCTTC
ENSG00000011275_RNF216_SP_194064.7	CTGCTTGGTTATGACT
ENSG00000011275_RNF216_SP_194065.8	TTATTTCACGGGGCTGT
ENSG00000011275_RNF216_SP_194066.9	TTTCAGCATGAATTCCC
ENSG00000011275_RNF216_SP_194067.10	CTTGGATGAAGCAGCGC
ENSG00000011332_DPF1_SP_51665.1	GTACGTGTAAATCTGTCCC
ENSG00000011332_DPF1_SP_51666.2	TGAAGCACCCCTGAAGA
ENSG00000011332_DPF1_SP_51667.3	CACACAGTAGAGCCTCG
ENSG00000011332_DPF1_SP_51668.4	CGAGGACTTCTACCGCG
ENSG00000011332_DPF1_SP_51669.5	GTCTGCGAGTCGAGGAA
ENSG00000011332_DPF1_SP_51670.6	GCGCGCGTTGTAACTG
ENSG00000011332_DPF1_SP_51671.7	AAGAAGATTGAGCTGAAGG
ENSG00000011332_DPF1_SP_51672.8	CGGTGTCCTGGCGTTTC
ENSG00000011332_DPF1_SP_51673.9	GAGTTTCCGCATGACCTCG
ENSG00000011332_DPF1_SP_51674.10	AGCGGGTTCTGAATGGCGG
ENSG00000011347_SYT7_SP_127072.1	AATTCCTTGGAGACGGT
ENSG00000011347_SYT7_SP_127073.2	TTTGCGCTGACACCAG
ENSG00000011347_SYT7_SP_127074.3	CGCCCACGCCCTGAGTC
ENSG00000011347_SYT7_SP_127075.4	ACCAGCAGGACGTCGCGCG
ENSG00000011347_SYT7_SP_127076.5	ACAGTGACGCTAAGGCTGA
ENSG00000011347_SYT7_SP_127077.6	TACCGGGACCCGGAGG
ENSG00000011347_SYT7_SP_127078.7	TCGTGGGTCGCCATAAG
ENSG00000011347_SYT7_SP_127079.8	ATCTAGACAGAGACTTT
ENSG00000011347_SYT7_SP_127080.9	TGGCTCGGTCCGGCGGT
ENSG00000011347_SYT7_SP_127081.10	GAGCTCCTACCCTCCCA
ENSG00000011590_ZBTB32_GE_36745.1	CCGATCAGAGCCATAG
ENSG00000011590_ZBTB32_GE_36746.2	ATCACCGTAGGGAGCC
ENSG00000011590_ZBTB32_GE_36747.3	GGCAGTCTTATGGGGGGCA
ENSG00000011590_ZBTB32_GE_36748.4	AGTATCACAGAGTGCTGGC
ENSG00000011590_ZBTB32_GE_36749.5	CTCCTGAACTTTGTGTATG
ENSG00000011590_ZBTB32_GE_36750.6	CACTTGCAACCTGTGC
ENSG00000011590_ZBTB32_GE_36751.7	GGCCGAGACCGAGCAGGAG
ENSG00000011590_ZBTB32_GE_36752.8	TCCCTAAATGCCCCCAAA
ENSG00000011590_ZBTB32_GE_36753.9	GAGGAGGCCAACTGGTTC
ENSG00000011590_ZBTB32_GE_36754.10	GAGATGGAAGAGTCTGATC
ENSG00000012048_BRCA1_ACOC_28763.1	GTCACACTTTGTGGAGAC
ENSG00000012048_BRCA1_ACOC_28764.2	TTTCTATCATCCAAAGTAT
ENSG00000012048_BRCA1_ACOC_28765.3	AGAGTTGGACACTGAGAC
ENSG00000012048_BRCA1_ACOC_28766.4	AACTCTGAGGACAAAGCAG
ENSG00000012048_BRCA1_ACOC_28767.5	TGAAGGCCCTTTCTTC
ENSG00000012048_BRCA1_ACOC_28768.6	GAGCCAACATAACAGAT
ENSG00000012048_BRCA1_ACOC_28769.7	AGAAGCGTGCAGCTGAG
ENSG00000012048_BRCA1_ACOC_28770.8	TTACAAATCACCCCTCA
ENSG00000012048_BRCA1_ACOC_28771.9.V	TGGTCACACTTTGTGGAGAC
ENSG00000012048_BRCA1_ACOC_28772.10.V	AAATATGTGGTCACACTTTG
ENSG00000012174_MBTPS2_SP_7434.1	ATTCCGGTGTCGCTGGTGG
ENSG00000012174_MBTPS2_SP_7435.2	TCGTCTACCTGACCGACT
ENSG00000012174_MBTPS2_SP_7436.3	CCATCTTATGTGGAAAG
ENSG00000012174_MBTPS2_SP_7437.4	ACGGGTAAATTTATACC
ENSG00000012174_MBTPS2_SP_7438.5	TTGGGGACGGCGGAAAGCA
ENSG00000012174_MBTPS2_SP_7439.6	AGAAAAAATGAGCTAAACA
ENSG00000012174_MBTPS2_SP_7440.7	CAGACTTTGGCACAAATGA
ENSG00000012174_MBTPS2_SP_7441.8	TACATGAAATTGGACAT
ENSG00000012174_MBTPS2_SP_7442.9	TTCGATTTAATGGCTTT
ENSG00000012174_MBTPS2_SP_7443.10	TTACTAATGTGCAAGAT
ENSG00000012211_PRICKLE3_SP_54038.1	TCGTCGTCGGAGATGGAG
ENSG00000012211_PRICKLE3_SP_54039.2	GTGCCCCCAGGCCTTAAGC
ENSG00000012211_PRICKLE3_SP_54040.3	CATTGCAAATGCCCGC
ENSG00000012211_PRICKLE3_SP_54041.4	ATGCGTTCCAGGTCCAC
ENSG00000012211_PRICKLE3_SP_54042.5	CCCTGCAACTCCTGTA
ENSG00000012211_PRICKLE3_SP_54043.6	GCTTCCTGCTCCACGGC
ENSG00000012211_PRICKLE3_SP_54044.7	CGGAAGCGGGAGAATCT
ENSG00000012211_PRICKLE3_SP_54045.8	CACAGCACTGGAAGAGG
ENSG00000012211_PRICKLE3_SP_54046.9	TTGGCAAGGTCTACTGC
ENSG00000012211_PRICKLE3_SP_54047.10	ATCCTGTATTTCTCCCC
ENSG00000012223_LTF_DTKP_159594.1	TAGACTTCCGCCGCTAC
ENSG00000012223_LTF_DTKP_159595.2	GCATAATAGTGAGTTCG
ENSG00000012223_LTF_DTKP_159596.3	GACGAAGTGTCCCTATA
ENSG00000012223_LTF_DTKP_159597.4	GCCTTCGCAGGACCGC
ENSG00000012223_LTF_DTKP_159598.5	GCCTGGATACACTGGATGG
ENSG00000012223_LTF_DTKP_159599.6	TATATGAAACCACCATCAA
ENSG00000012223_LTF_DTKP_159600.7	TGTCTGGCTGGCCGTAGG
ENSG00000012223_LTF_DTKP_159601.8	GAATATGAGAAAAGTGCG
ENSG00000012223_LTF_DTKP_159602.9	TCTTTGAACTTGTCCAC
ENSG00000012223_LTF_DTKP_159603.10	TGTTCCCGGTGCAGATAA
ENSG00000012817_KDM5D_DTKP_112590.1	GCTACATTGCGAAAATA
ENSG00000012817_KDM5D_DTKP_112591.2	CCAGACTTCTCTGCTAT
ENSG00000012817_KDM5D_DTKP_112592.3	TCAACTTCTACTGCAAA
ENSG00000012817_KDM5D_DTKP_112593.4	CCAAGTATGCTCCCGTG
ENSG00000012817_KDM5D_DTKP_112594.5	GCAGGAACTCGTCACACCC
ENSG00000012817_KDM5D_DTKP_112595.6	ATTTACTCCTCGCGTCCAA
ENSG00000012817_KDM5D_DTKP_112596.7	TCCTCCTCTGTAGGCTC
ENSG00000012817_KDM5D_DTKP_112597.8	AAATCCCCAGAGGCATC
ENSG00000012817_KDM5D_DTKP_112598.9	CCATCTGCAAGGATCGT
ENSG00000012817_KDM5D_DTKP_112599.10	TTACAGATATATGGGCC
ENSG00000012822_CALCOCO1_TMM_92073.1	TTGACTCCACCACGGGA
ENSG00000012822_CALCOCO1_TMM_92074.2	GAAGAATCACCACTAAGCC
ENSG00000012822_CALCOCO1_TMM_92075.3	ACCTACATCCCCAACACCA
ENSG00000012822_CALCOCO1_TMM_92076.4	CCAATCCAGTCACTGGCAC
ENSG00000012822_CALCOCO1_TMM_92077.5	TGTGGTAATCCCGAACAC
ENSG00000012822_CALCOCO1_TMM_92078.6	AACCATCAGTTGTACTTTC
ENSG00000012822_CALCOCO1_TMM_92079.7	AACTGGACACTGGTGTGAA
ENSG00000012822_CALCOCO1_TMM_92080.8	CCTTGGGGACAACCAGC
ENSG00000012822_CALCOCO1_TMM_92081.9	GTTCACATATCGGAAC
ENSG00000012822_CALCOCO1_TMM_92082.10	GTCATTCCGTTCTTGC
ENSG00000012963_UBR7_SP_53270.1	CTCCGACTGCCGCCCAG
ENSG00000012963_UBR7_SP_53271.2	TCGACCAACGATACCAC
ENSG00000012963_UBR7_SP_53272.3	AGGCGTGCGCTGTCCTGGG
ENSG00000012963_UBR7_SP_53273.4	AGAGTAGGAGCACTTCT
ENSG00000012963_UBR7_SP_53274.5	CACTGGATCATCTCATC
ENSG00000012963_UBR7_SP_53275.6	AAAATCCCCACTCTCAG
ENSG00000012963_UBR7_SP_53276.7	CTTGCAGTTATGAATGTCA
ENSG00000012963_UBR7_SP_53277.8	TAGTACCTGCACCCCAGA
ENSG00000012963_UBR7_SP_53278.9	TGGGCTTATGCTGCACAAT
ENSG00000012963_UBR7_SP_53279.10	AACTAGAGCCGGCACA
ENSG00000013275_PSMC4_SP_16194.1	ACCGGCCTGTCCTTCCT
ENSG00000013275_PSMC4_SP_16195.2	GAGGAGATAGGCATCTTGG
ENSG00000013275_PSMC4_SP_16196.3	GATGCGCACATAATAGT
ENSG00000013275_PSMC4_SP_16197.4	CCGGGACACGGACAGTGCT
ENSG00000013275_PSMC4_SP_16198.5	AGCAGCTCCCGATCGA
ENSG00000013275_PSMC4_SP_16199.6	CGGCTGTACAGGTCCTCC
ENSG00000013275_PSMC4_SP_16200.7	CTGCTGTCGGCTTCGGG
ENSG00000013275_PSMC4_SP_16201.8	TCCGCGTACATCACATC
ENSG00000013275_PSMC4_SP_16202.9	CGAATCCAAAGCATCCCGC
ENSG00000013275_PSMC4_SP_16203.10	GATCAGAATACAGCCATCG
ENSG00000013288_MAN2B2_ACOC_70543.1	CCAGGGGTCCAGTCCGC
ENSG00000013288_MAN2B2_ACOC_70544.2	CGATGAACCGGCGCTGC
ENSG00000013288_MAN2B2_ACOC_70545.3	CCACATGGACGTGGGCT
ENSG00000013288_MAN2B2_ACOC_70546.4	GTATTTCTGCTGGTCCG
ENSG00000013288_MAN2B2_ACOC_70547.5	CCTCGTCATGCATGACC
ENSG00000013288_MAN2B2_ACOC_70548.6	GATCGACTACGACCTGA
ENSG00000013288_MAN2B2_ACOC_70549.7	CTGTGCTGGCTGCCGCTGC
ENSG00000013288_MAN2B2_ACOC_70550.8	TGGCAGAGGCGCCAAAC
ENSG00000013288_MAN2B2_ACOC_70551.9	GGGTGCAGTAGCTGTAC
ENSG00000013288_MAN2B2_ACOC_70552.10	GGGTACACCCCATCTTG
ENSG00000013561_RNF14_SP_53080.1	TCAGAAGATCGAGAAGCTC
ENSG00000013561_RNF14_SP_53081.2	CCCTGGCAAGTATTTACGA
ENSG00000013561_RNF14_SP_53082.3	AAAAGCAGAGTCTGTCCA
ENSG00000013561_RNF14_SP_53083.4	TATTCAAAGCCACTATTC
ENSG00000013561_RNF14_SP_53084.5	GGGAAGAGGATGGATAATC
ENSG00000013561_RNF14_SP_53085.6	ACAATATTCAAGTATGCT
ENSG00000013561_RNF14_SP_53086.7	GAAGAACACCGTGGCAGCG
ENSG00000013561_RNF14_SP_53087.8	TTCAAAGTTCAGCACAAG
ENSG00000013561_RNF14_SP_53088.9	ATGTGGTGTACTGCCCC
ENSG00000013561_RNF14_SP_53089.10	AAGATCGAGAAGCTCAGG
ENSG00000014123_UFL1_SP_44501.1	GGAAGAGATTAGGCGGT
ENSG00000014123_UFL1_SP_44502.2	CATGTTCAGTTAGTGTT
ENSG00000014123_UFL1_SP_44503.3	AAGTAGTTCATACACTCGA
ENSG00000014123_UFL1_SP_44504.4	AGATGAGCTACATGTCCG
ENSG00000014123_UFL1_SP_44505.5	GATCGGTTGGCAGAAG
ENSG00000014123_UFL1_SP_44506.6	TGTTGGTCAAGGACTTG
ENSG00000014123_UFL1_SP_44507.7	TAAAACTTATGATCTTCCT
ENSG00000014123_UFL1_SP_44508.8	ACTTGGTAGAATTATCAG
ENSG00000014123_UFL1_SP_44509.9	AGGAACTTGTTAATAG
ENSG00000014123_UFL1_SP_44510.10	ACATAAAGCACGTATCCG
ENSG00000014216_CAPN1_DTKP_1542.1	TCGGAGGAGATCATCACGC
ENSG00000014216_CAPN1_DTKP_1543.2	GCCCGCTGCTTCTGCACTT
ENSG00000014216_CAPN1_DTKP_1544.3	GTACTTGATGGCATTCTCA
ENSG00000014216_CAPN1_DTKP_1545.4	GGACCCTCTTCCGTGATG
ENSG00000014216_CAPN1_DTKP_1546.5	CCATAGGTCTTGGAGGAAT
ENSG00000014216_CAPN1_DTKP_1547.6	CCGAAGGCAACGAGTTC
ENSG00000014216_CAPN1_DTKP_1548.7	TGGCAATTTGGGGAGTGGG
ENSG00000014216_CAPN1_DTKP_1549.8	GAACCACTCGGTGCAGG
ENSG00000014216_CAPN1_DTKP_1550.9	CTCCATCCACAATGAACT
ENSG00000014216_CAPN1_DTKP_1551.10	CGCAACTCGTACCACT
ENSG00000014257_ACPP_DTKP_190985.1	GGCAGCAAGCCTTAGCCT
ENSG00000014257_ACPP_DTKP_190986.2	AGAGCTGCACCCCTCCTCC
ENSG00000014257_ACPP_DTKP_190987.3	ACCGAAGTGTACTAGCCA
ENSG00000014257_ACPP_DTKP_190988.4	AAAGGTGTCAATGGGACTT
ENSG00000014257_ACPP_DTKP_190989.5	GGCTGCCAGAGTAGGAT
ENSG00000014257_ACPP_DTKP_190990.6	GAGCAGCATTATGAACT
ENSG00000014257_ACPP_DTKP_190991.7	CAGCCCTGTTTCCCCCAGA
ENSG00000014257_ACPP_DTKP_190992.8	AAGCACAGACGTTGAC
ENSG00000014257_ACPP_DTKP_190993.9	AGTGAGACTTTGAAATCAG
ENSG00000014257_ACPP_DTKP_190994.10	GAAAACTTTCAGGATTACA
ENSG00000015171_ZMYND11_ACOC_61575.1	TCGAAACTCTAACAGT
ENSG00000015171_ZMYND11_ACOC_61576.2	TCTCCCGCATGAAGGAG
ENSG00000015171_ZMYND11_ACOC_61577.3	CTGACGGGTGGTCTCTTTA
ENSG00000015171_ZMYND11_ACOC_61578.4	TATTGAACAAGAAGGATAT
ENSG00000015171_ZMYND11_ACOC_61579.5	TTTAACAAAAAGACGAC
ENSG00000015171_ZMYND11_ACOC_61580.6	GTTCCGTATAATCTCAA
ENSG00000015171_ZMYND11_ACOC_61581.7	AATACAAACAAACAGGAGA
ENSG00000015171_ZMYND11_ACOC_61582.8	TCGACGTTCGCTTCTT
ENSG00000015171_ZMYND11_ACOC_61583.9	CACGTGAAGCGCAGTAT
ENSG00000015171_ZMYND11_ACOC_61584.10	CACCAGCCTCCTGTACATC
ENSG00000015475_BID_ACOC_190049.1	GACCGTAGCATCCCTCC
ENSG00000015475_BID_ACOC_190050.2	ATGCACTCATCCCTGAGGC
ENSG00000015475_BID_ACOC_190051.3	CAGAGAGCTGGACGCAC
ENSG00000015475_BID_ACOC_190052.4	GAACACCAGCCGGTCGG
ENSG00000015475_BID_ACOC_190053.5	TGGCCAGGTCCCTGTTC
ENSG00000015475_BID_ACOC_190054.6	GCACCTCGCCCAGGTCG
ENSG00000015475_BID_ACOC_190055.7	GGGTCATGATGGCTCGG
ENSG00000015475_BID_ACOC_190056.8	CCTCTATTCTTCCCAAGC
ENSG00000015475_BID_ACOC_190057.9	CAGGCCTACCCTAGAGACA
ENSG00000015475_BID_ACOC_190058.10	ACATCACGGAGCAAGGA
ENSG00000016082_ISL1_SP_2149.1	CCGCAACCAACACATA
ENSG00000016082_ISL1_SP_2150.2	AGGGTTTCTCCGGATT
ENSG00000016082_ISL1_SP_2151.3	CGGCATGTTTGAAATGTG
ENSG00000016082_ISL1_SP_2152.4	AGCTGTACATGCTTTGTTA
ENSG00000016082_ISL1_SP_2153.5	CCGAGCAGACCACGATG
ENSG00000016082_ISL1_SP_2154.6	CTGAAGCCGATGCTGCACT
ENSG00000016082_ISL1_SP_2155.7	CCGCCAGCTCATCCCTG
ENSG00000016082_ISL1_SP_2156.8	TGGCCGCGCTGGATGCA
ENSG00000016082_ISL1_SP_2157.9	ATGTGATACACCTTGGAGC
ENSG00000016082_ISL1_SP_2158.10	CACAGTCCGCACGCGGG
ENSG00000018280_SLC11A1_SP_184845.1	CATGTCGGAGCCCACAA
ENSG00000018280_SLC11A1_SP_184846.2	ACCAGCCCGACCAGCCCA
ENSG00000018280_SLC11A1_SP_184847.3	AGGACGCCACCCCAGAG
ENSG00000018280_SLC11A1_SP_184848.4	TCAGCCAGAGGACGGTGCG
ENSG00000018280_SLC11A1_SP_184849.5	GGGATCTTCTCACTCAGGT
ENSG00000018280_SLC11A1_SP_184850.6	CTGGAGATGGAACCATAGC
ENSG00000018280_SLC11A1_SP_184851.7	CATTCAATCTGCTCTCAGC
ENSG00000018280_SLC11A1_SP_184852.8	AAGGCCCATAGCTTCCGC
ENSG00000018280_SLC11A1_SP_184853.9	CTCTGGGCCACCGTGTT
ENSG00000018280_SLC11A1_SP_184854.10	CGACTGGCTGCACGTCT
ENSG00000019582_CD74_SP_195761.1	GAAGATCAGAAGCCAGTCA
ENSG00000019582_CD74_SP_195762.2	CGAGGAGCAGAGTCACC
ENSG00000019582_CD74_SP_195763.3	CCGCGGAGCCCTGTACAC
ENSG00000019582_CD74_SP_195764.4	GTACAGGAAGTAGGCGG
ENSG00000019582_CD74_SP_195765.5	CAGAATGCCACCAAGTA
ENSG00000019582_CD74_SP_195766.6	ATGCAGGCGCTGCCCAT
ENSG00000019582_CD74_SP_195767.7	CCTGTGAGCAAGATGCGCA
ENSG00000019582_CD74_SP_195768.8	CGCAGGTTCTCCAGCTGC
ENSG00000019582_CD74_SP_195769.9	GTGTACCCGCCACTGAA
ENSG00000019582_CD74_SP_195770.10	CGCTGGTCATCCATGAC
ENSG00000019995_ZRANB1_SP_18240.1	TACACTTGATTGCAGA
ENSG00000019995_ZRANB1_SP_18241.2	GACTCCTGGTCCTACGT
ENSG00000019995_ZRANB1_SP_18242.3	TCAGAACGTGGAATTAAGT
ENSG00000019995_ZRANB1_SP_18243.4	AGTCTGGACATATCAA
ENSG00000019995_ZRANB1_SP_18244.5	GGATCCTTCCAGCACCGA
ENSG00000019995_ZRANB1_SP_18245.6	CAAGCGTACTTCATCTG
ENSG00000019995_ZRANB1_SP_18246.7	AGTATAGCCAACATCAA
ENSG00000019995_ZRANB1_SP_18247.8	AATCTCCAATTATTAAC
ENSG00000019995_ZRANB1_SP_18248.9	GCAATGTAAATGTTACA
ENSG00000019995_ZRANB1_SP_18249.10	AAGCATACAAGTCATCAGG
ENSG00000020426_MNAT1_ACOC_26165.1	GAGGGGTTCCGATATT
ENSG00000020426_MNAT1_ACOC_26166.2	CTTTAGAAGTGGAACGAC
ENSG00000020426_MNAT1_ACOC_26167.3	CTGATGGTGAATGTGTG
ENSG00000020426_MNAT1_ACOC_26168.4	AGTGGAGTACCACACTC
ENSG00000020426_MNAT1_ACOC_26169.5	TTGTCCAAATCCACATTGT
ENSG00000020426_MNAT1_ACOC_26170.6	TAGATTTACTGTTTGTGAG
ENSG00000020426_MNAT1_ACOC_26171.7	AAAATGGAGATATACCAAA
ENSG00000020426_MNAT1_ACOC_26172.8	ACAAGGAGGTTGAGATC
ENSG00000020426_MNAT1_ACOC_26173.9	CCTGTGGAAAACGTCAC
ENSG00000020426_MNAT1_ACOC_26174.10	AGCCAAAAGCAGAGCAACA
ENSG00000022840_RNF10_SP_60320.1	TTTGCGATTATAACGCT
ENSG00000022840_RNF10_SP_60321.2	GGTTTAGACTCGCCGGC
ENSG00000022840_RNF10_SP_60322.3	GCGTTGGGGGAGCTCAG
ENSG00000022840_RNF10_SP_60323.4	CTGCTGCCCGAAGAGGCGG
ENSG00000022840_RNF10_SP_60324.5	CCTCCTCAAAGGGGCGG
ENSG00000022840_RNF10_SP_60325.6	TGAACTGGAGCGACGGGAC
ENSG00000022840_RNF10_SP_60326.7	TGACCCGTCTGGCCACG
ENSG00000022840_RNF10_SP_60327.8	GTGGATAGAGGCATATT
ENSG00000022840_RNF10_SP_60328.9	ATGACAATCTTAAAGAG
ENSG00000022840_RNF10_SP_60329.10	AAATTCAACAAGTGGTTC
ENSG00000023287_RB1CC1_ACOC_194461.1	AGTGTGTACCTACAGTGC
ENSG00000023287_RB1CC1_ACOC_194462.2	ATTGCTATTCAACACC
ENSG00000023287_RB1CC1_ACOC_194463.3	GTCAATGGAGGAGAATGCA
ENSG00000023287_RB1CC1_ACOC_194464.4	AATTTGAACAGTCCTCC
ENSG00000023287_RB1CC1_ACOC_194465.5	CTTTGAATGGCATGCTTA
ENSG00000023287_RB1CC1_ACOC_194466.6	ATTCGTTAGTTGTTCT
ENSG00000023287_RB1CC1_ACOC_194467.7	CTTCATGCTGATCAAGA
ENSG00000023287_RB1CC1_ACOC_194468.8	ATGTGGAATCTTTGGTC
ENSG00000023287_RB1CC1_ACOC_194469.9	CAACAGTATGAAAAACTGC
ENSG00000023287_RB1CC1_ACOC_194470.10	ATGAACATCTTCAACACCA
ENSG00000023445_BIRC3_ACOC_48101.1	TGGAATACGTAGACATT
ENSG00000023445_BIRC3_ACOC_48102.2	TATTTCAGTTCAAACGTGT
ENSG00000023445_BIRC3_ACOC_48103.3	CTGGATAACTGGAAAAG
ENSG00000023445_BIRC3_ACOC_48104.4	GATTAACTAGAACACTAGA
ENSG00000023445_BIRC3_ACOC_48105.5	GAGTTTACAGGATTTGA
ENSG00000023445_BIRC3_ACOC_48106.6	CTTTAAAACATTCTTTAAC
ENSG00000023445_BIRC3_ACOC_48107.7	ATGGTGGACTCAGGTGTT
ENSG00000023445_BIRC3_ACOC_48108.8	GTAGCTTCCAAGTTGTTAA
ENSG00000023445_BIRC3_ACOC_48109.9	AGTACTTGATAAGAATTAA
ENSG00000023445_BIRC3_ACOC_48110.10	GTAACTGGCTTGAACTTGA
ENSG00000024048_UBR2_SP_101307.1	AACATTCCAGCAAGCTC
ENSG00000024048_UBR2_SP_101308.2	CAGGATCTTCACCACAA
ENSG00000024048_UBR2_SP_101309.3	ACATAAAATCCGGCGA
ENSG00000024048_UBR2_SP_101310.4	TTTGCTTGCTCAAGTTT
ENSG00000024048_UBR2_SP_101311.5	CTGGTACACTTCTCTAGTG
ENSG00000024048_UBR2_SP_101312.6	CATGCTGTTTAATGATG
ENSG00000024048_UBR2_SP_101313.7	ACAACATCAGGAGGTGG
ENSG00000024048_UBR2_SP_101314.8	ATACTGAAGCCTGGAAAGA
ENSG00000024048_UBR2_SP_101315.9	GCGTAGGTCTGTTCGATA
ENSG00000024048_UBR2_SP_101316.10	CAGTAGAAATATTAACCT
ENSG00000025039_RRAGD_SP_148180.1	GTCACCGTGAGGTGGAGCC
ENSG00000025039_RRAGD_SP_148181.2	GTCATCGTTTGCCCTC
ENSG00000025039_RRAGD_SP_148182.3	GTGGGGCTAGCGGACTA
ENSG00000025039_RRAGD_SP_148183.4	ACGCCGATCCGGACAG
ENSG00000025039_RRAGD_SP_148184.5	TCCTCGTCCTGCGGCTG
ENSG00000025039_RRAGD_SP_148185.6	CCGAGAATCCTGCTCAT
ENSG00000025039_RRAGD_SP_148186.7	ATTCCACAACTCCCAACTC
ENSG00000025039_RRAGD_SP_148187.8	ACTTGCCGCTTCTCCTC
ENSG00000025039_RRAGD_SP_148188.9	CAACTGATAGTACTCCGG
ENSG00000025039_RRAGD_SP_148189.10	CTGTGATATGATAGATG
ENSG00000025293_PHF20_GE_89605.1	CATCCACCTAACAGACG
ENSG00000025293_PHF20_GE_89606.2	GTCCCGGGCTTCCAACT
ENSG00000025293_PHF20_GE_89607.3	AACCACTCATCATAACGA
ENSG00000025293_PHF20_GE_89608.4	AAAGAGGGCTTGCATGAAG
ENSG00000025293_PHF20_GE_89609.5	AGCAGGTCCTTGCTTGC
ENSG00000025293_PHF20_GE_89610.6	TTAATCTGTTCTGAAAAG
ENSG00000025293_PHF20_GE_89611.7	AAAATGACAGAGAGTATTC
ENSG00000025293_PHF20_GE_89612.8	AGTCCACAAGAAAACTTGA
ENSG00000025293_PHF20_GE_89613.9	TCCCATTAAAACGTCCT
ENSG00000025293_PHF20_GE_89614.10	ACAACGTGTCTTGCAA
ENSG00000026103_FAS_ACOC_105367.1	GAGTTGATGTCAGTCACTT
ENSG00000026103_FAS_ACOC_105368.2	GAAGGCCTGCATCATGA
ENSG00000026103_FAS_ACOC_105369.3	ACAGGGCTTATGGCAGAAT
ENSG00000026103_FAS_ACOC_105370.4	TGTACTCCTTCCCTTCT
ENSG00000026103_FAS_ACOC_105371.5	GGACTGCACAGTCAATG
ENSG00000026103_FAS_ACOC_105372.6	TGAACATGGAATCATCA
ENSG00000026103_FAS_ACOC_105373.7	CAACACCAAGTGCAAAG
ENSG00000026103_FAS_ACOC_105374.8	CCACCCCAAGTTAGATC
ENSG00000026103_FAS_ACOC_105375.9	ATGTAGATTGTGTGATGA
ENSG00000026103_FAS_ACOC_105376.10	CACTTGGTATTCTGGGTC
ENSG00000026297_RNASET2_TMM_146212.1	CCTGGCGTTGCTTTGCC
ENSG00000026297_RNASET2_TMM_146213.2	AGTGGAAAAAACTAATTA
ENSG00000026297_RNASET2_TMM_146214.3	TGAAGGATGTAATAGATCG
ENSG00000026297_RNASET2_TMM_146215.4	GCCAGTATGCCCTCATTTC
ENSG00000026297_RNASET2_TMM_146216.5	TTGAGCGCATCCACCTGGG
ENSG00000026297_RNASET2_TMM_146217.6	AAGCCTGGAACTCTACA
ENSG00000026297_RNASET2_TMM_146218.7	CATGAGTGGGAAAAGCAT
ENSG00000026297_RNASET2_TMM_146219.8	CAAAACTGCACCGAGCC
ENSG00000026297_RNASET2_TMM_146220.9	ATGCCCTTGCCAGAGTATA
ENSG00000026297_RNASET2_TMM_146221.10	CTGCTGGTCTTGCTTAGTG
ENSG00000026559_KCNG1_U2_195931.1	TAGTCAGAATTGTCTCC
ENSG00000026559_KCNG1_U2_195932.2	CAGCGCCAGGCCATCAA
ENSG00000026559_KCNG1_U2_195933.3	GGTGGAAGGAGGCGTCCG
ENSG00000026559_KCNG1_U2_195934.4	CGGGAACTCGTCCAGCG
ENSG00000026559_KCNG1_U2_195935.5	GGCTGACAGCCCTGGCG
ENSG00000026559_KCNG1_U2_195936.6	CTTGCCCGCGCGCAGGA
ENSG00000026559_KCNG1_U2_195937.7	ATGTCGTCGAAGTTGGTGC
ENSG00000026559_KCNG1_U2_195938.8	TCGAAGAAGAACTCGTTGC
ENSG00000026559_KCNG1_U2_195939.9	CTGCTGTACTGGGGCATCG
ENSG00000026559_KCNG1_U2_195940.10	CTTGCAGCAGCCGTCCAGG
ENSG00000030110_BAK1_ACOC_183082.1	GCAGCTCGCCATCATCG
ENSG00000030110_BAK1_ACOC_183083.2	GCTTCGGGGCAAGGCCC
ENSG00000030110_BAK1_ACOC_183084.3	GCGGTAAAAAACGTAGCTG
ENSG00000030110_BAK1_ACOC_183085.4	CCCTACACGTCTACCAGCA
ENSG00000030110_BAK1_ACOC_183086.5	TGGTGGCTCTTCTGGGCTT
ENSG00000030110_BAK1_ACOC_183087.6	AAGTCGACCACGAAGC
ENSG00000030110_BAK1_ACOC_183088.7	ACGGCAGCTCGCCATCATC
ENSG00000030110_BAK1_ACOC_183089.8	TTGATGTCGTCCCCGATGA
ENSG00000030110_BAK1_ACOC_183090.9	CCATGCTGGTAGACGTGTA
ENSG00000030110_BAK1_ACOC_183091.10	GCCATGCTGGTAGACGTGT
ENSG00000030582_GRN_SP_127279.1	TGGACCCTGGTGAGCTGGG
ENSG00000030582_GRN_SP_127280.2	CCACCAGCCCTGCTGTTA
ENSG00000030582_GRN_SP_127281.3	GGCAGAACTGACCATC
ENSG00000030582_GRN_SP_127282.4	TGGGCATCAACCTGGCA
ENSG00000030582_GRN_SP_127283.5	ATGCCTGCTCAGTGTTGT
ENSG00000030582_GRN_SP_127284.6	CATCTTTACCGTCTCA
ENSG00000030582_GRN_SP_127285.7	GCCATCCCCGCATGCCA
ENSG00000030582_GRN_SP_127286.8	CGGGACAGCAGTGTATG
ENSG00000030582_GRN_SP_127287.9	CTTAGTGAGGAGGTCCG
ENSG00000030582_GRN_SP_127288.10	ACTATCAGGGCACTGGA
ENSG00000033178_UBA6_SP_168896.1	AGGCGTCCTGTTCTTCC
ENSG00000033178_UBA6_SP_168897.2	ATGGGCGGCCACAGGCT
ENSG00000033178_UBA6_SP_168898.3	GATTTCTCTATCAAGTC
ENSG00000033178_UBA6_SP_168899.4	ATGCTGTTGACATAAT
ENSG00000033178_UBA6_SP_168900.5	GTTCCTAGATCCCATGCT
ENSG00000033178_UBA6_SP_168901.6	GGATGGGTGGTCTTGGTT
ENSG00000033178_UBA6_SP_168902.7	ATGATGTGACATGAACGTA
ENSG00000033178_UBA6_SP_168903.8	TACATGGAATTTGGTCA
ENSG00000033178_UBA6_SP_168904.9	ATCTGTGGTCTCATTGAA
ENSG00000033178_UBA6_SP_168905.10	TAAATGGTCTCAGTGGT
ENSG00000033627_ATP6V0A1_ACOC_17840.1	GAGTGAAGAAATGACAC
ENSG00000033627_ATP6V0A1_ACOC_17841.2	TCAGTGAATTAGGAGAACT
ENSG00000033627_ATP6V0A1_ACOC_17842.3	CTTTGGCGGGTATGCCG
ENSG00000033627_ATP6V0A1_ACOC_17843.4	TTGGAAAACATTCACATC
ENSG00000033627_ATP6V0A1_ACOC_17844.5	GACACCGGTGAAAACCCAG
ENSG00000033627_ATP6V0A1_ACOC_17845.6	GCGGATCCAGACTTGT
ENSG00000033627_ATP6V0A1_ACOC_17846.7	TCAATCATGTCCCGGGGGA
ENSG00000033627_ATP6V0A1_ACOC_17847.8	TGGCTGGTGTCATTAACC
ENSG00000033627_ATP6V0A1_ACOC_17848.9	TCACAGGATCCTCCAGG
ENSG00000033627_ATP6V0A1_ACOC_17849.10	CTCTGAAGAGAAACTTCC
ENSG00000033800_PIAS1_SP_155694.1	TACTGTTGGGCTACGCC
ENSG00000033800_PIAS1_SP_155695.2	GACTTGAATGTACGTTG
ENSG00000033800_PIAS1_SP_155696.3	CCCTGCATTTGCTAAAGGC
ENSG00000033800_PIAS1_SP_155697.4	CTGTGCAAATGAAAATTA
ENSG00000033800_PIAS1_SP_155698.5	GAGTAATGGCGATGATGCA
ENSG00000033800_PIAS1_SP_155699.6	CACTTGTTGTGGTGTCA
ENSG00000033800_PIAS1_SP_155700.7	TACTGTGAAGTCACATT
ENSG00000033800_PIAS1_SP_155701.8	AAACAACAATCGTGTT
ENSG00000033800_PIAS1_SP_155702.9	TGATCTTCTTGTGGACAAC
ENSG00000033800_PIAS1_SP_155703.10	TGATATTAATTGGTCGGCT
ENSG00000034677_RNF19A_ACOC_171388.1	AGTTTACATCGGCAAAT
ENSG00000034677_RNF19A_ACOC_171389.2	CTTGTTAGAATTGAGACA
ENSG00000034677_RNF19A_ACOC_171390.3	ATAACAAACGTAAATCA
ENSG00000034677_RNF19A_ACOC_171391.4	AGCTTGCCTTCAGTCAAAA
ENSG00000034677_RNF19A_ACOC_171392.5	AATTTATGCTTAGACGG
ENSG00000034677_RNF19A_ACOC_171393.6	CAGATCCTGATTGTAGG
ENSG00000034677_RNF19A_ACOC_171394.7	CCGCAAAAGGCACAAA
ENSG00000034677_RNF19A_ACOC_171395.8	TCATCACAGATCTTGTG
ENSG00000034677_RNF19A_ACOC_171396.9	CATCACAGGTCTGGTTG
ENSG00000034677_RNF19A_ACOC_171397.10	CTGTCCAAAATTAACTTGT
ENSG00000034693_PEX3_TMM_157281.1	AAATGCATCTTCCTGGGCA
ENSG00000034693_PEX3_TMM_157282.2	GAATTCAGTTGCTGCATTA
ENSG00000034693_PEX3_TMM_157283.3	TATACAGTACCTGTATGC
ENSG00000034693_PEX3_TMM_157284.4	TCCAGTTAAACATAATTGG
ENSG00000034693_PEX3_TMM_157285.5	ATATTGTCGTCGTGCTT
ENSG00000034693_PEX3_TMM_157286.6	CTTCCAACACTGAGAG
ENSG00000034693_PEX3_TMM_157287.7	CCAACTGCTGCATTATCC
ENSG00000034693_PEX3_TMM_157288.8	TCATATTGCAAGTCCTC
ENSG00000034693_PEX3_TMM_157289.9	ACAGTGATCAATTCTGTC
ENSG00000034693_PEX3_TMM_157290.10	TATATATTCTGGGGAAATA
ENSG00000034713_GABARAPL2_ACOC_14702.1	AGCGAAATATCCCGACA
ENSG00000034713_GABARAPL2_ACOC_14703.2	TTCAAGGAGGACCACTCGC
ENSG00000034713_GABARAPL2_ACOC_14704.3	ATTGTGGAAAAGGTCTC
ENSG00000034713_GABARAPL2_ACOC_14705.4	GCGATCTTCCTGTTTG
ENSG00000034713_GABARAPL2_ACOC_14706.5	GGACAGCTTTACGAGA
ENSG00000034713_GABARAPL2_ACOC_14707.6	GTTCCATCTGATATCACTG
ENSG00000034713_GABARAPL2_ACOC_14708.7	ATTGTTGACATTGACAAA
ENSG00000034713_GABARAPL2_ACOC_14709.8	AAGATGGATTCTTATATG
ENSG00000034713_GABARAPL2_ACOC_14710.9	AAGTGGATGTTCAAGG
ENSG00000034713_GABARAPL2_ACOC_14711.10	GACTGTCTTATCCACAAAC
ENSG00000035664_DAPK2_DTKP_129315.1	GACTCCTCATTGAGGCC
ENSG00000035664_DAPK2_DTKP_129316.2	CCATCGTGAAGAAGTGC
ENSG00000035664_DAPK2_DTKP_129317.3	ACATCGGAGAGGAGCTG
ENSG00000035664_DAPK2_DTKP_129318.4	CCAAGTTCATCAAGAAG
ENSG00000035664_DAPK2_DTKP_129319.5	AGCCGGCGCGGTGTGAGC
ENSG00000035664_DAPK2_DTKP_129320.6	GAGGTGAGCATCCTGCGGC
ENSG00000035664_DAPK2_DTKP_129321.7	GATCTGCTTAATGAAGC
ENSG00000035664_DAPK2_DTKP_129322.8	GAGAGCTCTTCGATTTCC
ENSG00000035664_DAPK2_DTKP_129323.9	GCTCACGAAATAGAAGA
ENSG00000035664_DAPK2_DTKP_129324.10	TCAATCAGCTTGATGTG
ENSG00000036257_CUL3_ACOC_10723.1	TACGTTATGGGTGTATT
ENSG00000036257_CUL3_ACOC_10724.2	AATGATCATCAAACAGCTA
ENSG00000036257_CUL3_ACOC_10725.3	TATGTACAACAAAATAATG
ENSG00000036257_CUL3_ACOC_10726.4	ATTGCAAGAGAGCGGAA
ENSG00000036257_CUL3_ACOC_10727.5	ACCACTGTTATTCTTACGC
ENSG00000036257_CUL3_ACOC_10728.6	GCCCGGATCCGCATCT
ENSG00000036257_CUL3_ACOC_10729.7	ACCTAAAATCATTAACATC
ENSG00000036257_CUL3_ACOC_10730.8	GTTCGATCGCTTCCTCC
ENSG00000036257_CUL3_ACOC_10731.9	TCGAATCTGAGCAAAGGCA
ENSG00000036257_CUL3_ACOC_10732.10	TTCTTCCGTTGATTTGTCA
ENSG00000036672_USP2_ACOC_103527.1	AAGCGCTACACAGAAT
ENSG00000036672_USP2_ACOC_103528.2	CCCGACTTGGCATAGT
ENSG00000036672_USP2_ACOC_103529.3	GCCCCATAGGAGGACG
ENSG00000036672_USP2_ACOC_103530.4	CAGTGCCTGAGCAACACTC
ENSG00000036672_USP2_ACOC_103531.5	CCTCCAGAGGCTCTACATG
ENSG00000036672_USP2_ACOC_103532.6	ATCGAGGTTCTCAGGGT
ENSG00000036672_USP2_ACOC_103533.7	CTGCTCTCCACCTTCGT
ENSG00000036672_USP2_ACOC_103534.8	ACTTCATCCCCCAATGATG
ENSG00000036672_USP2_ACOC_103535.9	GATGGGCTCCATAACG
ENSG00000036672_USP2_ACOC_103536.10	CTGAGACCCGACATCAC
ENSG00000037637_FBXO42_SP_93557.1	CAACTATCTTAATCCTCGG
ENSG00000037637_FBXO42_SP_93558.2	GTTGTTGCACATGCATTC
ENSG00000037637_FBXO42_SP_93559.3	GGCGAGAGTTCAAACTG
ENSG00000037637_FBXO42_SP_93560.4	CTGGATGGCACCACAGTTC
ENSG00000037637_FBXO42_SP_93561.5	AGTGGGGCTCTCCCACT
ENSG00000037637_FBXO42_SP_93562.6	CTGGGGAACACTGAGACCC
ENSG00000037637_FBXO42_SP_93563.7	CTCAAAGGCAGACTCCTTC
ENSG00000037637_FBXO42_SP_93564.8	GAGATATGGCCTGTAC
ENSG00000037637_FBXO42_SP_93565.9	TCATCTTCACTGTCCG
ENSG00000037637_FBXO42_SP_93566.10	TTTCATGGCTGTGGACC
ENSG00000038002_AGA_SP_71892.1	ATACCAGGTGGTTTGTA
ENSG00000038002_AGA_SP_71893.2	GAATTGCCAGCCAAATTAT
ENSG00000038002_AGA_SP_71894.3	ACGAATTAAAAATGCTAT
ENSG00000038002_AGA_SP_71895.4	ATCATCTTCTGTTTCTTTA
ENSG00000038002_AGA_SP_71896.5	TGCCGTTTCTGCTCTGCC
ENSG00000038002_AGA_SP_71897.6	ACTCACCAATACCTGGAGC
ENSG00000038002_AGA_SP_71898.7	TGGAGGGCATTAGCATC
ENSG00000038002_AGA_SP_71899.8	CCGCTCTCCACTGCATCCA
ENSG00000038002_AGA_SP_71900.9	AGCAGTGTGACGGCTCTGT
ENSG00000038002_AGA_SP_71901.10	ACAGGACATATTGCTGC
ENSG00000040487_PQLC2_SP_11307.1	CAAGGAAGGAGCCGATG
ENSG00000040487_PQLC2_SP_11308.2	GAACCACAGGGACAGCGCC
ENSG00000040487_PQLC2_SP_11309.3	TGGATATGGGATGTGTT
ENSG00000040487_PQLC2_SP_11310.4	ACATAATACACAGCCGTGT
ENSG00000040487_PQLC2_SP_11311.5	CCCAGGACGGCTGGGACG
ENSG00000040487_PQLC2_SP_11312.6	GGGCAGCTGGAGAAGTTGC
ENSG00000040487_PQLC2_SP_11313.7	TGCTGTTGTTCCTCATG
ENSG00000040487_PQLC2_SP_11314.8	GGAAGCCTTCCGGGGGC
ENSG00000040487_PQLC2_SP_11315.9	CTGAGTGCTGCTGGGCCCG
ENSG00000040487_PQLC2_SP_11316.10	GTACAACACGCTGGAGA
ENSG00000040531_CTNS_DTKP_112413.1	TTCTCCAGCTTTACGAC
ENSG00000040531_CTNS_DTKP_112414.2	CAGGGTGAGGCTGACGT
ENSG00000040531_CTNS_DTKP_112415.3	GTCTGAGCTTCGACTTCG
ENSG00000040531_CTNS_DTKP_112416.4	AACCTGACGGGCTTCG
ENSG00000040531_CTNS_DTKP_112417.5	ACGTCGTTGCTGTTCAC
ENSG00000040531_CTNS_DTKP_112418.6	ATTTCAAAAGTGATCACC
ENSG00000040531_CTNS_DTKP_112419.7	AGATGTCACTTGAAAAG
ENSG00000040531_CTNS_DTKP_112420.8	CCATTAGCATCATAAACC
ENSG00000040531_CTNS_DTKP_112421.9	GAAATCACTCCAATCAGAC
ENSG00000040531_CTNS_DTKP_112422.10	GCTTCCTGGTGCTCGCG
ENSG00000040633_PHF23_U1_141142.1	ACTCTCTCTTTGATCTGGA
ENSG00000040633_PHF23_U1_141143.2	GGCCGGGAGGTATGTGTCA
ENSG00000040633_PHF23_U1_141144.3	TCTCTGGCTTAAGGGTCGG
ENSG00000040633_PHF23_U1_141145.4	AAACGGCGGAGAACAATTG
ENSG00000040633_PHF23_U1_141146.5	GAGAGGTCCCCCTGGGAAA
ENSG00000040633_PHF23_U1_141147.6	CAAGGTAGCACTGTCGG
ENSG00000040633_PHF23_U1_141148.7	AACCGAAAGTTGGGGCC
ENSG00000040633_PHF23_U1_141149.8	TAGTCCGTCCGGGAACAG
ENSG00000040633_PHF23_U1_141150.9	GCAATAAAAGAAGTCG
ENSG00000040633_PHF23_U1_141151.10	GGCTCTCCAGATTTGGG
ENSG00000041357_PSMA4_ACOC_127900.1	GAAGCTATTGGACATGC
ENSG00000041357_PSMA4_ACOC_127901.2	GAGAAAATATAGTGGTCC
ENSG00000041357_PSMA4_ACOC_127902.3	CCAATACCTTGTGAGCAGT
ENSG00000041357_PSMA4_ACOC_127903.4	TTCTGACTAATGAACTA
ENSG00000041357_PSMA4_ACOC_127904.5	ACTTCATCAAGAAGCTTG
ENSG00000041357_PSMA4_ACOC_127905.6	GTGTTTCATTGCTGTACAT
ENSG00000041357_PSMA4_ACOC_127906.7	ACATGGCTTGCAGTGTGGC
ENSG00000041357_PSMA4_ACOC_127907.8	ACCCTAGTGGAAATTACGG
ENSG00000041357_PSMA4_ACOC_127908.9	ATACTGTAATAAATACCT
ENSG00000041357_PSMA4_ACOC_127909.10	AGAGTTTACTAACATCCA
ENSG00000043093_DCUN1D1_SP_39695.1	TTGTCTTTCTCAAAATGAC
ENSG00000043093_DCUN1D1_SP_39696.2	TGTAAAAGGATCATTGGAC
ENSG00000043093_DCUN1D1_SP_39697.3	TATATAAAGTTCAGGATTT
ENSG00000043093_DCUN1D1_SP_39698.4	TGTGTTGATTATTGCG
ENSG00000043093_DCUN1D1_SP_39699.5	TGCGAGTTCTCCAAAC
ENSG00000043093_DCUN1D1_SP_39700.6	CTGGCTGGATCGAGTGCC
ENSG00000043093_DCUN1D1_SP_39701.7	TTCCATCTTGGGTATCT
ENSG00000043093_DCUN1D1_SP_39702.8	AGAGTGTAAAAGGATCAT
ENSG00000043093_DCUN1D1_SP_39703.9	CAAAGAATCCAGGACAAAA
ENSG00000043093_DCUN1D1_SP_39704.10	ATCAATACCAAAAGACACT
ENSG00000043143_JADE2_U1_25006.1	CCCGACTTGGTGCTGCT
ENSG00000043143_JADE2_U1_25007.2	TTTGGAGCATCTTGATG
ENSG00000043143_JADE2_U1_25008.3	TCGCCATGGGTCTGCC
ENSG00000043143_JADE2_U1_25009.4	TCAGAGTTGTCACTGCTGA
ENSG00000043143_JADE2_U1_25010.5	TCATAGCGGCTGCCCCC
ENSG00000043143_JADE2_U1_25011.6	GCTGTGATCAAGTCTGTC
ENSG00000043143_JADE2_U1_25012.7	AGGCCATCCCAGAGCCCG
ENSG00000043143_JADE2_U1_25013.8	GCTGGAGCTCATCAACT
ENSG00000043143_JADE2_U1_25014.9	CAGGGGGGCCTTCCAGTGG
ENSG00000043143_JADE2_U1_25015.10	TTGCCATCCTCGCCCTC
ENSG00000044090_CUL7_ACOC_33860.1	GATAGGCATGTAAGCC
ENSG00000044090_CUL7_ACOC_33861.2	AATGAGGGACTTCACGT
ENSG00000044090_CUL7_ACOC_33862.3	GAGTATTCAAGGACCCA
ENSG00000044090_CUL7_ACOC_33863.4	GGAATTCAGGGTGCCCC
ENSG00000044090_CUL7_ACOC_33864.5	CAAATACCGCTTCACCA
ENSG00000044090_CUL7_ACOC_33865.6	GAGTTCAGTATGGCCAT
ENSG00000044090_CUL7_ACOC_33866.7	CCAACGGATCTGGTACTC
ENSG00000044090_CUL7_ACOC_33867.8	CACCAGCTCCGAGATCA
ENSG00000044090_CUL7_ACOC_33868.9	GGGTGTTCAGAGAGCG
ENSG00000044090_CUL7_ACOC_33869.10	AAACTCGCCCTCATCCC
ENSG00000044574_HSPA5_DTKP_116463.1	GTGGTCGGCATCGACCT
ENSG00000044574_HSPA5_DTKP_116464.2	ACGGGTCATTCCACGTG
ENSG00000044574_HSPA5_DTKP_116465.3	TGTTCAAGAACGGCCGCG
ENSG00000044574_HSPA5_DTKP_116466.4	ACATAGGACGGCGTGATG
ENSG00000044574_HSPA5_DTKP_116467.5	TTGGAGGTGAGCTGGTTCT
ENSG00000044574_HSPA5_DTKP_116468.6	TCTTTGGTTGCTTGGCGTT
ENSG00000044574_HSPA5_DTKP_116469.7	GTGAGAAGAGACACATCGA
ENSG00000044574_HSPA5_DTKP_116470.8	CTGGCCTAAATGTTATG
ENSG00000044574_HSPA5_DTKP_116471.9	TGCAGAAACTCCGGCGCG
ENSG00000044574_HSPA5_DTKP_116472.10	AAACCGCTGAGGCTTATTT
ENSG00000047249_ATP6V1H_SP_68709.1	ACCAAAATGGATATCCG
ENSG00000047249_ATP6V1H_SP_68710.2	ATTGTGAGTTTATTCAG
ENSG00000047249_ATP6V1H_SP_68711.3	GCAGCAATAATATTGGTG
ENSG00000047249_ATP6V1H_SP_68712.4	CATCTCTTGCTTCTCTTCA
ENSG00000047249_ATP6V1H_SP_68713.5	TATATACTAACTATGG
ENSG00000047249_ATP6V1H_SP_68714.6	CCAATGTTGAATCGCC
ENSG00000047249_ATP6V1H_SP_68715.7	ATGTAGCAAGAACACTGCG
ENSG00000047249_ATP6V1H_SP_68716.8	TATGTGCAGTGCGTGGC
ENSG00000047249_ATP6V1H_SP_68717.9	GGGAAAAGAACTGATGGA
ENSG00000047249_ATP6V1H_SP_68718.10	CTTCCACCCAAGCAAAG
ENSG00000047410_TPR_ACOC_170111.1	GCGGTGTTGCAGCAAGTCC
ENSG00000047410_TPR_ACOC_170112.2	TCCTCGTTGGCGGCTTC
ENSG00000047410_TPR_ACOC_170113.3	TTTGTTCTGGACAGACTT
ENSG00000047410_TPR_ACOC_170114.4	ATCAGCAATCCGAGATCGA
ENSG00000047410_TPR_ACOC_170115.5	AGGTTGTCCCACAGTC
ENSG00000047410_TPR_ACOC_170116.6	CAAGCTTTGACACTCTC
ENSG00000047410_TPR_ACOC_170117.7	ATCTTGTATTGCTTTGT
ENSG00000047410_TPR_ACOC_170118.8	CCAATTTACAAGAACAA
ENSG00000047410_TPR_ACOC_170119.9	AGCAATGAACTAACCC
ENSG00000047410_TPR_ACOC_170120.10	CTACATAGTCAGAATACA
ENSG00000047457_CP_DTKP_8420.1	GAATTATTGAAACGACT
ENSG00000047457_CP_DTKP_8421.2	GACAACTATAGAAAAAC
ENSG00000047457_CP_DTKP_8422.3	TTTCAGCTTTGATAATA
ENSG00000047457_CP_DTKP_8423.4	AAAGGTGTAGGGCCTAG
ENSG00000047457_CP_DTKP_8424.5	CACACATGGAGAGTCCT
ENSG00000047457_CP_DTKP_8425.6	TCTTTGTCAACTTTCTC
ENSG00000047457_CP_DTKP_8426.7	CCGCTGAGGAAATCATC
ENSG00000047457_CP_DTKP_8427.8	TCTCCCAATTCTATCT
ENSG00000047457_CP_DTKP_8428.9	TATGTATACTGCTCTCC
ENSG00000047457_CP_DTKP_8429.10	GAAAAAGGCTTGCAAAC
ENSG00000047932_GOPC_ACOC_155654.1	GCGGGGTATCCATGTTC
ENSG00000047932_GOPC_ACOC_155655.2	CGGACATCACTTATGAG
ENSG00000047932_GOPC_ACOC_155656.3	GTCCATGCCCAGCAGCAGC
ENSG00000047932_GOPC_ACOC_155657.4	GAGCAGGAGGCGCCCCCT
ENSG00000047932_GOPC_ACOC_155658.5	CTGTGCAAAGCAGGAGCTC
ENSG00000047932_GOPC_ACOC_155659.6	CTGACTCTGGTACCATTA
ENSG00000047932_GOPC_ACOC_155660.7	TTCCTTATCCAAGTACT
ENSG00000047932_GOPC_ACOC_155661.8	CTAGGACGAGATATGAA
ENSG00000047932_GOPC_ACOC_155662.9	CCCCATATACTTCAGCC
ENSG00000047932_GOPC_ACOC_155663.10	CAGCTTCATGCTAAAAC
ENSG00000048028_USP28_SP_83662.1	CAGCAGGACGACGCGGC
ENSG00000048028_USP28_SP_83663.2	CAACTTAGACGAGTGTT
ENSG00000048028_USP28_SP_83664.3	AGTAATGTCACCATTAC
ENSG00000048028_USP28_SP_83665.4	AAGAGGATACTGGCCGA
ENSG00000048028_USP28_SP_83666.5	CGTCCTCTAGCCAATCC
ENSG00000048028_USP28_SP_83667.6	AACCATCTGAAGTAGAG
ENSG00000048028_USP28_SP_83668.7	ATCACTCGGTGAAGTA
ENSG00000048028_USP28_SP_83669.8	GTACTTTCCTGACTGAA
ENSG00000048028_USP28_SP_83670.9	AGAGAAATCACAGGCATTC
ENSG00000048028_USP28_SP_83671.10	CAGCCCTGGATCTATTAAA
ENSG00000048649_RSF1_GE_3569.1	TTGCCGACGTCCGGCGG
ENSG00000048649_RSF1_GE_3570.2	GGAACGGCAACTCAGGC
ENSG00000048649_RSF1_GE_3571.3	TCCCAGCTTAGAGGATG
ENSG00000048649_RSF1_GE_3572.4	CGGCGGTGATGGCTCCTCC
ENSG00000048649_RSF1_GE_3573.5	CGAAGTTGGGGCACGAACC
ENSG00000048649_RSF1_GE_3574.6	CCAACAAGACAACTCTTCT
ENSG00000048649_RSF1_GE_3575.7	AAAAGTGAGGAGCAGCCTA
ENSG00000048649_RSF1_GE_3576.8	TAGTCTCTTCTAGAACAT
ENSG00000048649_RSF1_GE_3577.9	GAGCTCCACCAATTCTTT
ENSG00000048649_RSF1_GE_3578.10	TGGCACAGGAGCCTGAA
ENSG00000049167_ERCC8_ACOC_72775.1	TTATCAGGTGGTTCAGA
ENSG00000049167_ERCC8_ACOC_72776.2	TGGTATCCTCATGACAC
ENSG00000049167_ERCC8_ACOC_72777.3	CTCTCCGAAGGCGAAGA
ENSG00000049167_ERCC8_ACOC_72778.4	TGTAATAAGATTGTCTGC
ENSG00000049167_ERCC8_ACOC_72779.5	TCATAACGTGGAGACC
ENSG00000049167_ERCC8_ACOC_72780.6	TCACAAAGTTGTACTTT
ENSG00000049167_ERCC8_ACOC_72781.7	TAAAGCAGTGTGTTCCAT
ENSG00000049167_ERCC8_ACOC_72782.8	TCCGCACGCCAAACGGGTT
ENSG00000049167_ERCC8_ACOC_72783.9	ATGTTCACAGATACAGTG
ENSG00000049167_ERCC8_ACOC_72784.10	ATAAAACTCTGAAAGTA
ENSG00000049245_VAMP3_TMM_192277.1	CGAGTTAACGTGGACA
ENSG00000049245_VAMP3_TMM_192278.2	TCTAACTCAGAGAGCTTC
ENSG00000049245_VAMP3_TMM_192279.3	ACCGTGCAGACGCACTGC
ENSG00000049245_VAMP3_TMM_192280.4	AGCGCAGCCAAGTTGAAG
ENSG00000049245_VAMP3_TMM_192281.5	GCAATCGGGATTACTGTTC
ENSG00000049245_VAMP3_TMM_192282.6	GTCCAACTGCTGCCAC
ENSG00000049245_VAMP3_TMM_192283.7	TTAACGTGGACAAGGTTC
ENSG00000049245_VAMP3_TMM_192284.8	TTGAAGAGGAAATATTGG
ENSG00000049245_VAMP3_TMM_192285.9	GACATAATGCGAGTTAACG
ENSG00000049759_NEDD4L_SP_177861.1	AAAGTCCTTAAATGTAT
ENSG00000049759_NEDD4L_SP_177862.2	GCCTATATGCCAAAAAA
ENSG00000049759_NEDD4L_SP_177863.3	AGTGGTCCGGTTGTTG
ENSG00000049759_NEDD4L_SP_177864.4	AGGAGGAGGAAGTTCCTCT
ENSG00000049759_NEDD4L_SP_177865.5	TTGTTGACTCAAATGACT
ENSG00000049759_NEDD4L_SP_177866.6	AGGAAGTGAATATCGC
ENSG00000049759_NEDD4L_SP_177867.7	AAGAAAAAGTGGACAATTT
ENSG00000049759_NEDD4L_SP_177868.8	GAGCCCGAGCCCTCGGA
ENSG00000049759_NEDD4L_SP_177869.9	ATGTTATTGTCCGACTCCG
ENSG00000049759_NEDD4L_SP_177870.10	CGCCGGTGTGCTGCCTCC
ENSG00000049860_HEXB_DTKP_97403.1	ACAATGGATCCCTTGTTTA
ENSG00000049860_HEXB_DTKP_97404.2	GCTTGGCCGAGACGCTC
ENSG00000049860_HEXB_DTKP_97405.3	CCTATGACAGACTGACA
ENSG00000049860_HEXB_DTKP_97406.4	GAGCAGAAAGGATTACA
ENSG00000049860_HEXB_DTKP_97407.5	GGCACAATAGTTGAAGTA
ENSG00000049860_HEXB_DTKP_97408.6	AATATGCCAGATTACG
ENSG00000049860_HEXB_DTKP_97409.7	GGGTATCAAATTCTGGC
ENSG00000049860_HEXB_DTKP_97410.8	AAACGCTTCCTCCAGCA
ENSG00000049860_HEXB_DTKP_97411.9	CTGCTGTTGGCGACACTGC
ENSG00000049860_HEXB_DTKP_97412.10	ATCAATTCATTCATTTGGG
ENSG00000050730_TNIP3_U2_8500.1	CTCCGTAGAACTTTCTG
ENSG00000050730_TNIP3_U2_8501.2	GCAGCGCGACCTGACCC
ENSG00000050730_TNIP3_U2_8502.3	TGCTGAGGAATCTTTCCG
ENSG00000050730_TNIP3_U2_8503.4	CGTCTCCTCATCCAAAA
ENSG00000050730_TNIP3_U2_8504.5	AACAAAAGATAAGGTGTT
ENSG00000050730_TNIP3_U2_8505.6	GAAGTTAACCAGCAAT
ENSG00000050730_TNIP3_U2_8506.7	ATTTCTGTGAGTTGGCA
ENSG00000050730_TNIP3_U2_8507.8	AGAAACACGACGATAAAC
ENSG00000050730_TNIP3_U2_8508.9	GTACCCATGGATCTTGC
ENSG00000050730_TNIP3_U2_8509.10	TTTGAGGAAGTCTCGAG
ENSG00000050748_MAPK9_DTKP_90694.1	CTGAAACCAATTGGCTC
ENSG00000050748_MAPK9_DTKP_90695.2	CTGCATTTGATACAGTTCT
ENSG00000050748_MAPK9_DTKP_90696.3	AGTTTGGTTCTGAAAAGGA
ENSG00000050748_MAPK9_DTKP_90697.4	GATGCTAACTTATGTC
ENSG00000050748_MAPK9_DTKP_90698.5	CATCTGGTAAAGAAGGT
ENSG00000050748_MAPK9_DTKP_90699.6	TGGTGACACGGTACTAC
ENSG00000050748_MAPK9_DTKP_90700.7	TGCACGCTGTCCGGGCC
ENSG00000050748_MAPK9_DTKP_90701.8	ATTTCACAACAATGTTGCT
ENSG00000050748_MAPK9_DTKP_90702.9	ACATAATTCCTCACAGT
ENSG00000050748_MAPK9_DTKP_90703.10	GCAAGGCACTGCAATGA
ENSG00000051108_HERPUD1_SP_68769.1	TCGCGGTGGCGCTGGTT
ENSG00000051108_HERPUD1_SP_68770.2	CCTTAAACCATCACTTG
ENSG00000051108_HERPUD1_SP_68771.3	GAGCTGAGTGGCGACCG
ENSG00000051108_HERPUD1_SP_68772.4	GACGCTCGGGGTAGACG
ENSG00000051108_HERPUD1_SP_68773.5	ACGGGCTCGGGTTCGGTCT
ENSG00000051108_HERPUD1_SP_68774.6	GTTACACACCCTATGGG
ENSG00000051108_HERPUD1_SP_68775.7	ACCAGAGGTTAATTTATTC
ENSG00000051108_HERPUD1_SP_68776.8	TTGGATCACCAATGTCTCA
ENSG00000051108_HERPUD1_SP_68777.9	GAGCCTGCTGGTTCTAATC
ENSG00000051108_HERPUD1_SP_68778.10	AACCTTTCTTCCCCTGGAT
ENSG00000052795_FNIP2_U1_175299.1	CTAGAATGGGCAGCTTCTG
ENSG00000052795_FNIP2_U1_175300.2	TTTACCAGGACTGTGAC
ENSG00000052795_FNIP2_U1_175301.3	TTTGGGTCCTTGTCGTAC
ENSG00000052795_FNIP2_U1_175302.4	CAGTTACCAGCGCCGC
ENSG00000052795_FNIP2_U1_175303.5	TATGTAGTGTATCTTTA
ENSG00000052795_FNIP2_U1_175304.6	GGAAAAGATGATGCTTA
ENSG00000052795_FNIP2_U1_175305.7	ATGTAGAGGAGCTTGGAGA
ENSG00000052795_FNIP2_U1_175306.8	TTAGGGGAAATGATGTT
ENSG00000052795_FNIP2_U1_175307.9	ATCCCCCAGAAGAACTGT
ENSG00000052795_FNIP2_U1_175308.10	TAAATCCTCCCAGCACC
ENSG00000053900_ANAPC4_ACOC_200269.1	TTTCCCATCCTTCCGGG
ENSG00000053900_ANAPC4_ACOC_200270.2	CGGGATCTCATTGCTT
ENSG00000053900_ANAPC4_ACOC_200271.3	GGAGAGAAGCAGCTCCCGC
ENSG00000053900_ANAPC4_ACOC_200272.4	GAAAGGAGGTGACGTGTC
ENSG00000053900_ANAPC4_ACOC_200273.5	TTTCCTGTATGCATTGGA
ENSG00000053900_ANAPC4_ACOC_200274.6	AAAAAGAGTGTAAGCTCTC
ENSG00000053900_ANAPC4_ACOC_200275.7	GCAGTGTAGGTAGTTT
ENSG00000053900_ANAPC4_ACOC_200276.8	GCCATCCGAGTTACTTC
ENSG00000053900_ANAPC4_ACOC_200277.9	ATGAAATTATTAAGCTCTT
ENSG00000053900_ANAPC4_ACOC_200278.10	TCACAGAAGTCTCTACCAA
ENSG00000054983_GALC_SP_22674.1	CTATGACTGCGGCCGC
ENSG00000054983_GALC_SP_22675.2	AGAACGATAGGGCTCT
ENSG00000054983_GALC_SP_22676.3	TGGAAATAGGTGGTGAT
ENSG00000054983_GALC_SP_22677.4	TGCTCGACGACTCCGAC
ENSG00000054983_GALC_SP_22678.5	CAAAGAGGCACCAAAATT
ENSG00000054983_GALC_SP_22679.6	CCTATTATGTCGTGACC
ENSG00000054983_GALC_SP_22680.7	ATGAGAATTATTTCCG
ENSG00000054983_GALC_SP_22681.8	GTCATTCCCTGGATGGC
ENSG00000054983_GALC_SP_22682.9	TGCATAATGCATGTGGGA
ENSG00000054983_GALC_SP_22683.10	TCAGCTGAAGATTGACATA
ENSG00000055130_CUL1_ACOC_164364.1	CCGTGGGGGTTCTGGCTCC
ENSG00000055130_CUL1_ACOC_164365.2	CATCCAGCAGGTGTACACA
ENSG00000055130_CUL1_ACOC_164366.3	AAAAAGGGGCAGACACC
ENSG00000055130_CUL1_ACOC_164367.4	TGTAGAGCTCCATATATC
ENSG00000055130_CUL1_ACOC_164368.5	AACTCCAGCTCCTCGTGCT
ENSG00000055130_CUL1_ACOC_164369.6	GAATTATATAAACGACTTA
ENSG00000055130_CUL1_ACOC_164370.7	GCGAACCCAATGTCTATTG
ENSG00000055130_CUL1_ACOC_164371.8	CATTCAACAATGACGC
ENSG00000055130_CUL1_ACOC_164372.9	CTTCATAAACAACAACG
ENSG00000055130_CUL1_ACOC_164373.10	CCAAAAATTGAGATTCAA
ENSG00000055208_TAB2_DTKP_134113.1	CTGAAATAGTTCACTAT
ENSG00000055208_TAB2_DTKP_134114.2	ACCAGTCTGGATATTTG
ENSG00000055208_TAB2_DTKP_134115.3	TAAAACCTGAAAATCAATT
ENSG00000055208_TAB2_DTKP_134116.4	CACCAGCTCAAGTTCCTCA
ENSG00000055208_TAB2_DTKP_134117.5	AAGTAGGATGAATGGAAGT
ENSG00000055208_TAB2_DTKP_134118.6	AACAGCACAGCAGGCATCC
ENSG00000055208_TAB2_DTKP_134119.7	TCGTTCCATTCTGGCCTTC
ENSG00000055208_TAB2_DTKP_134120.8	GAAAATAATCTAACTCGA
ENSG00000055208_TAB2_DTKP_134121.9	CTGGATAAATTAAAATCTG
ENSG00000055208_TAB2_DTKP_134122.10	AGAGTACAAGATATCTTTA
ENSG00000055332_EIF2AK2_DTKP_193542.1	TACTACTCCCTGCTTCTGA
ENSG00000055332_EIF2AK2_DTKP_193543.2	ATGGAAGAGAATTTCCAGA
ENSG00000055332_EIF2AK2_DTKP_193544.3	GCTGGTGATCTTTCAGC
ENSG00000055332_EIF2AK2_DTKP_193545.4	CTGTTGAGATACTTAATA
ENSG00000055332_EIF2AK2_DTKP_193546.5	GCCTATGTAATTCCCCA
ENSG00000055332_EIF2AK2_DTKP_193547.6	TGTGCATCGGGGGTGCAT
ENSG00000055332_EIF2AK2_DTKP_193548.7	TTGTTGTCAATAATAA
ENSG00000055332_EIF2AK2_DTKP_193549.8	GTACAGGTTCTACTAAAC
ENSG00000055332_EIF2AK2_DTKP_193550.9	TAGTAGCAAAAGAACCAG
ENSG00000055332_EIF2AK2_DTKP_193551.10	CTTCTGAATCATCATCTGA
ENSG00000055483_USP36_SP_12395.1	CCGAGTCCTTGCGGCC
ENSG00000055483_USP36_SP_12396.2	CCAATAGTGGATAAGTTGA
ENSG00000055483_USP36_SP_12397.3	GTAGGAGAAGCTCTTGC
ENSG00000055483_USP36_SP_12398.4	CCCGACACTTCCGCTTT
ENSG00000055483_USP36_SP_12399.5	TATGAGAGCTGTGGTGA
ENSG00000055483_USP36_SP_12400.6	CGAAGGCCTGGACAATG
ENSG00000055483_USP36_SP_12401.7	TTGCTCAACCCCAAAACAG
ENSG00000055483_USP36_SP_12402.8	TTGGATCGTCAAACGC
ENSG00000055483_USP36_SP_12403.9	TGGAGATGACCCACCGGCC
ENSG00000055483_USP36_SP_12404.10	AGACAGTCGCTCCGTG
ENSG00000055609_KMT2C_U1_151141.1	TCCACGTTCACTAACAA
ENSG00000055609_KMT2C_U1_151142.2	GGCTCATCACCGTTGTG
ENSG00000055609_KMT2C_U1_151143.3	TAGAATCAAATAAGGCT
ENSG00000055609_KMT2C_U1_151144.4	GGGCCGGCCTCGCAAAGA
ENSG00000055609_KMT2C_U1_151145.5	ATGAGGACAGCATGGAT
ENSG00000055609_KMT2C_U1_151146.6	ACACAGATCGCTGAAGAGT
ENSG00000055609_KMT2C_U1_151147.7	GCCTCCAAAATTAGTCA
ENSG00000055609_KMT2C_U1_151148.8	AAAAAAGTTCCTTAGGACA
ENSG00000055609_KMT2C_U1_151149.9	CATGTATTGTAAACACC
ENSG00000055609_KMT2C_U1_151150.10	TCCTTCTTGTTAGAAGGT
ENSG00000055732_MCOLN3_TMM_12695.1	CTACTCACAACTACCTC
ENSG00000055732_MCOLN3_TMM_12696.2	AATCCCTGTGAGAAGTTCT
ENSG00000055732_MCOLN3_TMM_12697.3	CTATACAATGTCTCCGT
ENSG00000055732_MCOLN3_TMM_12698.4	CGAGGAAACATCTACCC
ENSG00000055732_MCOLN3_TMM_12699.5	CATATGTGTCATCCATT
ENSG00000055732_MCOLN3_TMM_12700.6	ATTGCCATAGCAGATTGCT
ENSG00000055732_MCOLN3_TMM_12701.7	CTGGTGTCCCAATGTGAAA
ENSG00000055732_MCOLN3_TMM_12702.8	AGTAAAGTCATAACAGTCA
ENSG00000055732_MCOLN3_TMM_12703.9	GGCTAAGTAACCAGATGG
ENSG00000055732_MCOLN3_TMM_12704.10	TAAAGACTGGCATGTATC
ENSG00000056487_PHF21B_GE_179135.1	ACCTGAGGACCCGTGAC
ENSG00000056487_PHF21B_GE_179136.2	GGCTGCGTCTGCACTTG
ENSG00000056487_PHF21B_GE_179137.3	ACCACAGACACGGCGGTGC
ENSG00000056487_PHF21B_GE_179138.4	CACTGCCGCTCCTTGCC
ENSG00000056487_PHF21B_GE_179139.5	CTCCACGAAAGGCAGCCG
ENSG00000056487_PHF21B_GE_179140.6	AGAGCACGGCAGAGTCG
ENSG00000056487_PHF21B_GE_179141.7	GGGCAACGGGGAGGCTGTC
ENSG00000056487_PHF21B_GE_179142.8	GCCTAGCGCTACCATGA
ENSG00000056487_PHF21B_GE_179143.9	CTGCTTGGGTGGCCGGTCC
ENSG00000056487_PHF21B_GE_179144.10	CTGACAGTGTTGTTGGCGG
ENSG00000056586_RC3H2_SP_65262.1	ATGGCAGTCTGGTCAAA
ENSG00000056586_RC3H2_SP_65263.2	TCCATTGAGCTGCCTGCAC
ENSG00000056586_RC3H2_SP_65264.3	TGCACAAACCCATCAGTTT
ENSG00000056586_RC3H2_SP_65265.4	ATGAAGTTTATTCAAGC
ENSG00000056586_RC3H2_SP_65266.5	GGAACGAGCTGCTCGCA
ENSG00000056586_RC3H2_SP_65267.6	GAGAAGTGCGAAGTTGAC
ENSG00000056586_RC3H2_SP_65268.7	ACAGCGGCCCATAGAT
ENSG00000056586_RC3H2_SP_65269.8	GTGAGAATAAACACTATG
ENSG00000056586_RC3H2_SP_65270.9	TCCAATGCAAAGGAAAC
ENSG00000056586_RC3H2_SP_65271.10	ACAACTGCTGAGGGTTC
ENSG00000056661_PCGF2_SP_104887.1	TGCAGGTCCATAAAACC
ENSG00000056661_PCGF2_SP_104888.2	CAGGCACTCCACGATAG
ENSG00000056661_PCGF2_SP_104889.3	TCTACAAATTGGTCCCT
ENSG00000056661_PCGF2_SP_104890.4	CAGAGGGCACACATGAGGT
ENSG00000056661_PCGF2_SP_104891.5	CGGCGAGGTCTTGGAGC
ENSG00000056661_PCGF2_SP_104892.6	GACCGGGACGAGAAGAA
ENSG00000056661_PCGF2_SP_104893.7	GCACCTTCGTAGAATTCGA
ENSG00000056661_PCGF2_SP_104894.8	CTGGACACGGTACTTGAGG
ENSG00000056661_PCGF2_SP_104895.9	CCGCCAGGGGTAGATGT
ENSG00000056661_PCGF2_SP_104896.10	CATGACGGTCATGGCTGCT
ENSG00000056972_TRAF3IP2_U2_45043.1	TTCCTTATATTTGGAGC
ENSG00000056972_TRAF3IP2_U2_45044.2	GTGACCTGCCGGGATAC
ENSG00000056972_TRAF3IP2_U2_45045.3	AACCGAAGCATTCCTGTGG
ENSG00000056972_TRAF3IP2_U2_45046.4	GAGGAATTGTGAAGCATTG
ENSG00000056972_TRAF3IP2_U2_45047.5	GTTTCAGCAACTGACTT
ENSG00000056972_TRAF3IP2_U2_45048.6	CTGGTAGGCTGCTCGA
ENSG00000056972_TRAF3IP2_U2_45049.7	GATGGAGCGCTACCTTA
ENSG00000056972_TRAF3IP2_U2_45050.8	GAAGGCGCTGAGTCGCAGC
ENSG00000056972_TRAF3IP2_U2_45051.9	GGAACCACCTGAAGGGT
ENSG00000056972_TRAF3IP2_U2_45052.10	AGTATGTGGCTCCTCCA
ENSG00000057663_ATG5_ACOC_170961.1	TGCTTCGAGATGTGTGGTT
ENSG00000057663_ATG5_ACOC_170962.2	ATATAGCGTGAAACAAGT
ENSG00000057663_ATG5_ACOC_170963.3	ATTGATGGCCCAAAAC
ENSG00000057663_ATG5_ACOC_170964.4	ATCAAATAGCAAACCAAT
ENSG00000057663_ATG5_ACOC_170965.5	AGTAAGTTATTTGACGT
ENSG00000057663_ATG5_ACOC_170966.6	CTTCAATTGCATCCTTAGA
ENSG00000057663_ATG5_ACOC_170967.7	AGATATGGTTTGAATATGA
ENSG00000057663_ATG5_ACOC_170968.8	ATCACAAGCAACTCTGGAT
ENSG00000057663_ATG5_ACOC_170969.9	AAGCTGTTTCGTCCTG
ENSG00000057663_ATG5_ACOC_170970.10	TGAAAAAGCACTTTCAGA
ENSG00000058056_USP13_SP_102613.1	CGGATCGTGGGCATGTG
ENSG00000058056_USP13_SP_102614.2	GTGGAGCGTTACCAAAA
ENSG00000058056_USP13_SP_102615.3	AGTTCAGATTTCACCGG
ENSG00000058056_USP13_SP_102616.4	TTGGCATATTTAGATAC
ENSG00000058056_USP13_SP_102617.5	CAGGACCCAGACACGT
ENSG00000058056_USP13_SP_102618.6	GCGAGTAGTCAAATATTCT
ENSG00000058056_USP13_SP_102619.7	TGCTATTTCATAGTGATCT
ENSG00000058056_USP13_SP_102620.8	CTGGTAACTCCTCAATATT
ENSG00000058056_USP13_SP_102621.9	ACAGCTCTGGGGGCAAC
ENSG00000058056_USP13_SP_102622.10	GAGCATTACAGAGACAT
ENSG00000058404_CAMK2B_DTKP_171738.1	GTACTCGTCGGTGAAGC
ENSG00000058404_CAMK2B_DTKP_171739.2	CAGAGCTTGACACAGCGT
ENSG00000058404_CAMK2B_DTKP_171740.3	ATCTTGGCTGCATACTCA
ENSG00000058404_CAMK2B_DTKP_171741.4	AGCCTCTCTCTCCAGCTTC
ENSG00000058404_CAMK2B_DTKP_171742.5	TTGGAATGCTTCAGAAGG
ENSG00000058404_CAMK2B_DTKP_171743.6	AGGAGGGCTTCCACTACC
ENSG00000058404_CAMK2B_DTKP_171744.7	ACAATGGAGAACGGCCTCC
ENSG00000058404_CAMK2B_DTKP_171745.8	GCGAGAGAGTACTACAGCG
ENSG00000058404_CAMK2B_DTKP_171746.9	CACTTGCTGGCCAGAAGC
ENSG00000058404_CAMK2B_DTKP_171747.10	GCAAGCCTGTGGACATC
ENSG00000059145_UNKL_SP_70893.1	GTGTCCCCGGGAGCATC
ENSG00000059145_UNKL_SP_70894.2	CCGTCGGTTTCGAAAG
ENSG00000059145_UNKL_SP_70895.3	CCACCCCTGCGTTCAGAGC
ENSG00000059145_UNKL_SP_70896.4	CCGGCACTCAGGATGGGGG
ENSG00000059145_UNKL_SP_70897.5	TCGGCTTCTCAGTCTGCGG
ENSG00000059145_UNKL_SP_70898.6	TCGTCCGGTGCAGGTA
ENSG00000059145_UNKL_SP_70899.7	TCGGGGCTGTAGTTGA
ENSG00000059145_UNKL_SP_70900.8	TGGAAGCAGGTGAACGGC
ENSG00000059145_UNKL_SP_70901.9	GTCGCTATCGGCCACAC
ENSG00000059145_UNKL_SP_70902.10	CGATGCCTGGCAGCGAG
ENSG00000061676_NCKAP1_SP_9809.1	CTCACCATCCTCAACGAC
ENSG00000061676_NCKAP1_SP_9810.2	CAGCCCAGTCAGCAGAAGC
ENSG00000061676_NCKAP1_SP_9811.3	TACTAGGTGCACTGATG
ENSG00000061676_NCKAP1_SP_9812.4	CTACAGCACTGAACCTT
ENSG00000061676_NCKAP1_SP_9813.5	TTGCGGGTTTCTACAGCA
ENSG00000061676_NCKAP1_SP_9814.6	AATTTCACAGCAGATTCC
ENSG00000061676_NCKAP1_SP_9815.7	TCTCGAATTGAAGAAAGGA
ENSG00000061676_NCKAP1_SP_9816.8	TCGTCTGCACTCTTCTT
ENSG00000061676_NCKAP1_SP_9817.9	ACAGAGAATACCCACGCCT
ENSG00000061676_NCKAP1_SP_9818.10	GAATCTTTCAGCTGACCAG
ENSG00000062716_VMP1_TMM_26605.1	TTCATTGCTACACGTCTC
ENSG00000062716_VMP1_TMM_26606.2	CTCTGGCCATGAAATATGG
ENSG00000062716_VMP1_TMM_26607.3	GCAGAATATTGTCCTG
ENSG00000062716_VMP1_TMM_26608.4	ATCAGGATAGGGTGGTT
ENSG00000062716_VMP1_TMM_26609.5	AACTGCCAGTTTGGCCC
ENSG00000062716_VMP1_TMM_26610.6	GCATCGTCAAAGCATTG
ENSG00000062716_VMP1_TMM_26611.7	GAAATCCTTGTAATCTTGA
ENSG00000062716_VMP1_TMM_26612.8	CTACGTATTATGTTGA
ENSG00000062716_VMP1_TMM_26613.9	ATTATTTGTCCAGATGAAG
ENSG00000062716_VMP1_TMM_26614.10	CCTACTGGATAGGCTT
ENSG00000063176_SPHK2_DTKP_17500.1	CCTGAGACCTCGGCCAA
ENSG00000063176_SPHK2_DTKP_17501.2	CTCCTCCATGGCGAGTT
ENSG00000063176_SPHK2_DTKP_17502.3	GGGCCTGGCTTCAGGTT
ENSG00000063176_SPHK2_DTKP_17503.4	TAGGCCGCTGAGTCTGA
ENSG00000063176_SPHK2_DTKP_17504.5	GCACGGTTCTCTTCGT
ENSG00000063176_SPHK2_DTKP_17505.6	CGCAGCCGCTGTATGTGCA
ENSG00000063176_SPHK2_DTKP_17506.7	CTGGCAGCCAGTGGCGGTG
ENSG00000063176_SPHK2_DTKP_17507.8	ACCAATAGAAGCAACCG
ENSG00000063176_SPHK2_DTKP_17508.9	AGGACTGCCACTGCCCG
ENSG00000063176_SPHK2_DTKP_17509.10	CACCTTCCGGGCAGATG
ENSG00000063978_RNF4_SP_54218.1	CTTCCAAGGAGATCTCG
ENSG00000063978_RNF4_SP_54219.2	ACAAGCTCAGAAGCGAACT
ENSG00000063978_RNF4_SP_54220.3	GACCATGCTGACAGCTGTG
ENSG00000063978_RNF4_SP_54221.4	GCGTTTCTGGGAGTAT
ENSG00000063978_RNF4_SP_54222.5	TGACGATGAGGAGTTGTCC
ENSG00000063978_RNF4_SP_54223.6	GACAACTGACAGTACCTGA
ENSG00000063978_RNF4_SP_54224.7	ACTCACAATGACTCTGTTG
ENSG00000063978_RNF4_SP_54225.8	CTTCCAAGGAGATCTCGG
ENSG00000063978_RNF4_SP_54226.9	CATTCTTCAGGGAATCA
ENSG00000063978_RNF4_SP_54227.10	GAAAAAGATCAACCACAAA
ENSG00000064012_CASP8_ACOC_106137.1	CAGAAATCTTTATGATATT
ENSG00000064012_CASP8_ACOC_106138.2	CGGAATGTAGTCCAGGCTC
ENSG00000064012_CASP8_ACOC_106139.3	AGTCTCTGGAATAACATCA
ENSG00000064012_CASP8_ACOC_106140.4	CAGGCTCTTGTTGATTT
ENSG00000064012_CASP8_ACOC_106141.5	CTCTTCCGAATTAATAGAC
ENSG00000064012_CASP8_ACOC_106142.6	CAATCTGTCCTTCCTGA
ENSG00000064012_CASP8_ACOC_106143.7	ATGGAGAAGAGGGTCATCC
ENSG00000064012_CASP8_ACOC_106144.8	GAAATCTCCAAATGCAAAC
ENSG00000064012_CASP8_ACOC_106145.9	ATCAGACAGTATCCCCG
ENSG00000064012_CASP8_ACOC_106146.10	AAGCTCTTCAAAGGTCG
ENSG00000064601_CTSA_SP_130043.1	GATCTCGTCCTGGTCGG
ENSG00000064601_CTSA_SP_130044.2	GCGGAAAGACGGCTGCT
ENSG00000064601_CTSA_SP_130045.3	CTGCTGCTGCTAGTGTCCT
ENSG00000064601_CTSA_SP_130046.4	CACCACAGGGCTGTTCT
ENSG00000064601_CTSA_SP_130047.5	CATAGCTCTCCCCGGTC
ENSG00000064601_CTSA_SP_130048.6	CATGACCAGCACGGCCA
ENSG00000064601_CTSA_SP_130049.7	ATGGGCTCCTCACAGAGCA
ENSG00000064601_CTSA_SP_130050.8	CTCTCCAGGAGGCGCCC
ENSG00000064601_CTSA_SP_130051.9	TTCTTGTACTCCGGAAAG
ENSG00000064601_CTSA_SP_130052.10	AATAGGGGTTGTACTCC
ENSG00000064726_BTBD1_SP_6870.1	AAATACGCAGTCCCAGCCT
ENSG00000064726_BTBD1_SP_6871.2	CTCCGAGTTGAAGAGGA
ENSG00000064726_BTBD1_SP_6872.3	CTGGGGAGCAGGCGTCG
ENSG00000064726_BTBD1_SP_6873.4	CCCTCACCGTCCTCTCT
ENSG00000064726_BTBD1_SP_6874.5	CTCGATCTCGGCCGACG
ENSG00000064726_BTBD1_SP_6875.6	TCGCCTGCCAGTTGTAGAG
ENSG00000064726_BTBD1_SP_6876.7	AGTGGTCATAACTGTTTC
ENSG00000064726_BTBD1_SP_6877.8	GATGCAATAAGTGCAGA
ENSG00000064726_BTBD1_SP_6878.9	ACAAAGACTAGCAAGCTG
ENSG00000064726_BTBD1_SP_6879.10	CAAGTAGAAAGCCGCT
ENSG00000064989_CALCRL_U2_136257.1	CAAGAGAACCAGAAAATTC
ENSG00000064989_CALCRL_U2_136258.2	AGGACTCAATTCAGTT
ENSG00000064989_CALCRL_U2_136259.3	GGGTCTTGCATAATCTTT
ENSG00000064989_CALCRL_U2_136260.4	CGTTTACTGCAACAGAACC
ENSG00000064989_CALCRL_U2_136261.5	CTGGAACGATGTTGCAGC
ENSG00000064989_CALCRL_U2_136262.6	CTCTGCCCTGATTACTTTC
ENSG00000064989_CALCRL_U2_136263.7	TCTAAACCAGTTTCCATCT
ENSG00000064989_CALCRL_U2_136264.8	TCCATGTTCTGTTGCTTGC
ENSG00000064989_CALCRL_U2_136265.9	TGGGTGTTAACATTACACT
ENSG00000064989_CALCRL_U2_136266.10	ACAATCCGTGTCCAATTA
ENSG00000065000_AP3D1_SP_156334.1	CGGCATCCGTAACCACA
ENSG00000065000_AP3D1_SP_156335.2	CAGATTCTTGTCGAACATG
ENSG00000065000_AP3D1_SP_156336.3	CTGAAGCAGGACAACATAG
ENSG00000065000_AP3D1_SP_156337.4	TGCATTGATGAGATCAAGC
ENSG00000065000_AP3D1_SP_156338.5	TTGGGATACGACATCAGCT
ENSG00000065000_AP3D1_SP_156339.6	AAAGCTCTGGGAAGCAGCG
ENSG00000065000_AP3D1_SP_156340.7	CTCATCTCGCTGTCCTC
ENSG00000065000_AP3D1_SP_156341.8	ACAAGGACGAGTCCATC
ENSG00000065000_AP3D1_SP_156342.9	CAGGATGAGGTCCTTGT
ENSG00000065000_AP3D1_SP_156343.10	GTCTGGGGTGACGAAGC
ENSG00000065060_UHRF1BP1_U1_185867.1	AGTGATGGCTAACCAGG
ENSG00000065060_UHRF1BP1_U1_185868.2	CTGACCCTCCCCTTTCA
ENSG00000065060_UHRF1BP1_U1_185869.3	TGATGCGGGTAAGGCGA
ENSG00000065060_UHRF1BP1_U1_185870.4	AGGCTTATTACGAACCA
ENSG00000065060_UHRF1BP1_U1_185871.5	TCTGGATAAGGTAGAGG
ENSG00000065060_UHRF1BP1_U1_185872.6	GCAAACACTCCGAATTG
ENSG00000065060_UHRF1BP1_U1_185873.7	TCCTGAAGCAAGGGCAA
ENSG00000065060_UHRF1BP1_U1_185874.8	CCGAAAAGGTGGTGGAA
ENSG00000065060_UHRF1BP1_U1_185875.9	ATCTGCTTCTTAATGATCC
ENSG00000065060_UHRF1BP1_U1_185876.10	AACCTCTTCATCCAGCTCC
ENSG00000065135_GNAI3_SP_153763.1	CAACTTACGGGAGGACG
ENSG00000065135_GNAI3_SP_153764.2	CAGCAGCTTCACTTCTT
ENSG00000065135_GNAI3_SP_153765.3	GCTAAAGATTGACTTTG
ENSG00000065135_GNAI3_SP_153766.4	GAGTGATTAAACGGTTA
ENSG00000065135_GNAI3_SP_153767.5	GCTCTTATGATTGCAATGA
ENSG00000065135_GNAI3_SP_153768.6	CTAAAACAAATAATTGC
ENSG00000065135_GNAI3_SP_153769.7	TGTTTCTACAATGCCTG
ENSG00000065135_GNAI3_SP_153770.8	TGATTATGACCTTGTTC
ENSG00000065135_GNAI3_SP_153771.9	TTGGAATGTAGTTAGACT
ENSG00000065135_GNAI3_SP_153772.10	CTTGCTTCAGCAGATCCA
ENSG00000065675_PRKCQ_DTKP_92213.1	CTTTGCATCAGCGCCG
ENSG00000065675_PRKCQ_DTKP_92214.2	AATGAATTTGAGACGGA
ENSG00000065675_PRKCQ_DTKP_92215.3	TCGCCATTTCTTCGGAT
ENSG00000065675_PRKCQ_DTKP_92216.4	CCTCGCCCTGACAAGAC
ENSG00000065675_PRKCQ_DTKP_92217.5	AGCAAAATGTGGGCTGT
ENSG00000065675_PRKCQ_DTKP_92218.6	TAGACTTTAAATCTGTG
ENSG00000065675_PRKCQ_DTKP_92219.7	TTGAGTGCTCTCAATCA
ENSG00000065675_PRKCQ_DTKP_92220.8	GTAGCCCTGTTTGTTC
ENSG00000065675_PRKCQ_DTKP_92221.9	CGAGTAGAGCTCCACGG
ENSG00000065675_PRKCQ_DTKP_92222.10	GGAGTCTCCGTTGGATG
ENSG00000065802_ASB1_SP_46331.1	GAGGGCGGCAGCCCAGAC
ENSG00000065802_ASB1_SP_46332.2	TAATCTGAAGGAGTGGCTG
ENSG00000065802_ASB1_SP_46333.3	TGTCCTCACAGTGCTCCAG
ENSG00000065802_ASB1_SP_46334.4	CAATAGGCTCCTGAGGGTC
ENSG00000065802_ASB1_SP_46335.5	CACACCGTTGCGAATCG
ENSG00000065802_ASB1_SP_46336.6	CATCAACGAGAAGTCTGTC
ENSG00000065802_ASB1_SP_46337.7	GCTGCGCTGATGTACAA
ENSG00000065802_ASB1_SP_46338.8	GCGGCTCACCTCCTTGG
ENSG00000065802_ASB1_SP_46339.9	GGTTCGCGCCAGCCAGG
ENSG00000065802_ASB1_SP_46340.10	AATCCCTGTGTGTTGAC
ENSG00000066422_ZBTB11_GE_1836.1	GCTCGCGCTCGTTCGTC
ENSG00000066422_ZBTB11_GE_1837.2	TATGCGCCGGGCACCGA
ENSG00000066422_ZBTB11_GE_1838.3	CTACGTGGTGCGCGGC
ENSG00000066422_ZBTB11_GE_1839.4	CAAGACCTTCGCGGAGC
ENSG00000066422_ZBTB11_GE_1840.5	TCAAGCGAGGAAAGCTACC
ENSG00000066422_ZBTB11_GE_1841.6	GGACTAGACCTTGAATC
ENSG00000066422_ZBTB11_GE_1842.7	GGATCGATCTAGTTTCTCC
ENSG00000066422_ZBTB11_GE_1843.8	AGATGAAGTAAAGTTGCTC
ENSG00000066422_ZBTB11_GE_1844.9	ACAGCCTGACAATGTTT
ENSG00000066422_ZBTB11_GE_1845.10	TACTCGTAAGTCCTGGG
ENSG00000066427_ATXN3_ACOC_1826.1	CCTGAATAACTTATTGCA
ENSG00000066427_ATXN3_ACOC_1827.2	CACATCAGCTGGATGAGG
ENSG00000066427_ATXN3_ACOC_1828.3	ATACTCTGGACTGTTGAAC
ENSG00000066427_ATXN3_ACOC_1829.4	CATCGACCAAAACTTAT
ENSG00000066427_ATXN3_ACOC_1830.5	CAATGCCTTGAAAGTT
ENSG00000066427_ATXN3_ACOC_1831.6	TCATCCATATTTCCAGA
ENSG00000066427_ATXN3_ACOC_1832.7	TTGGTCAGCTTCGCAATC
ENSG00000066427_ATXN3_ACOC_1833.8	GTTTACAGTTAGAAAATT
ENSG00000066427_ATXN3_ACOC_1834.9	CTTCTAACACTCGTTCC
ENSG00000066427_ATXN3_ACOC_1835.10	AGGAAGCAGATCTCCGC
ENSG00000066739_ATG2B_U1_61645.1	GCAGGCCCTCTTCTTGA
ENSG00000066739_ATG2B_U1_61646.2	GTTCTGAGCCTATGTAT
ENSG00000066739_ATG2B_U1_61647.3	GACCTGTACCAAGGCAC
ENSG00000066739_ATG2B_U1_61648.4	ATGCACATTAATTCCTG
ENSG00000066739_ATG2B_U1_61649.5	GGTTAGCTAATAAAGAT
ENSG00000066739_ATG2B_U1_61650.6	TACCTGGGCCACTTTCTGC
ENSG00000066739_ATG2B_U1_61651.7	ACAGGTGCACTTGCTTT
ENSG00000066739_ATG2B_U1_61652.8	CACCCTTAGAAGTCACTGA
ENSG00000066739_ATG2B_U1_61653.9	ACCCAGTGCAGATTGGA
ENSG00000066739_ATG2B_U1_61654.10	ACCAGCAGTATGCAAT
ENSG00000067900_ROCK1_DTKP_164691.1	GCATCTTCGACACTCTA
ENSG00000067900_ROCK1_DTKP_164692.2	TAAGGCATAAATCCACC
ENSG00000067900_ROCK1_DTKP_164693.3	ATTTGGGATCCCGCAGC
ENSG00000067900_ROCK1_DTKP_164694.4	TTATCTCTACATGGTGA
ENSG00000067900_ROCK1_DTKP_164695.5	GTACGATGTGATACAG
ENSG00000067900_ROCK1_DTKP_164696.6	AACAACCCAAGGACTGT
ENSG00000067900_ROCK1_DTKP_164697.7	GATGCTTTGGTATATGATT
ENSG00000067900_ROCK1_DTKP_164698.8	GATGCAATCCATTCCAT
ENSG00000067900_ROCK1_DTKP_164699.9	TAGTGAAGGTGATTGGTAG
ENSG00000067900_ROCK1_DTKP_164700.10	TGACTGGTGGTCGGTTG
ENSG00000068001_HYAL2_SP_48311.1	CACCAGGGCCAATGTAA
ENSG00000068001_HYAL2_SP_48312.2	GGCCGGCCAGTGAAGAT
ENSG00000068001_HYAL2_SP_48313.3	TGGCACCTTGAGGCGT
ENSG00000068001_HYAL2_SP_48314.4	AATCGAAGCGTGGATAC
ENSG00000068001_HYAL2_SP_48315.5	ACGGTCGCGGTAGAAGA
ENSG00000068001_HYAL2_SP_48316.6	GACCTCATCTCTACCAT
ENSG00000068001_HYAL2_SP_48317.7	GCTGCTGGTCCCCTACG
ENSG00000068001_HYAL2_SP_48318.8	GGCCCGGCTGCAATATT
ENSG00000068001_HYAL2_SP_48319.9	GTAATCTTTGAGGTAC
ENSG00000068001_HYAL2_SP_48320.10	CACACAGCGCCCATGGCCA
ENSG00000068078_FGFR3_DTKP_125222.1	GCCACGCAGAGCGCGA
ENSG00000068078_FGFR3_DTKP_125223.2	AACGGCAGGGAGTTCCG
ENSG00000068078_FGFR3_DTKP_125224.3	GACACGGCCCGAGCGGA
ENSG00000068078_FGFR3_DTKP_125225.4	GCGCCTCCTCGGAGTCCTT
ENSG00000068078_FGFR3_DTKP_125226.5	TCACCCGCACACTGAAG
ENSG00000068078_FGFR3_DTKP_125227.6	CGGACGGTGTTGGCGGC
ENSG00000068078_FGFR3_DTKP_125228.7	CCGGCAGCTGTAGGCCC
ENSG00000068078_FGFR3_DTKP_125229.8	CTCCTGCTGGCCGGGCTCT
ENSG00000068078_FGFR3_DTKP_125230.9	CCCGGGGGTGGTCCCATG
ENSG00000068078_FGFR3_DTKP_125231.10	GTGCCCTCGGAGCGTGTCC
ENSG00000068308_OTUD5_SP_185773.1	CGGCGACGTCAAGCTCC
ENSG00000068308_OTUD5_SP_185774.2	TGACTCCGGCGTCGTG
ENSG00000068308_OTUD5_SP_185775.3	TACTGGTACACCTCCAC
ENSG00000068308_OTUD5_SP_185776.4	CGATGAAGAGCGCCCGG
ENSG00000068308_OTUD5_SP_185777.5	CCTCAAGGCCCGCTACC
ENSG00000068308_OTUD5_SP_185778.6	CGGAAAAACAATTGCCA
ENSG00000068308_OTUD5_SP_185779.7	TCCTGGTCTCCATACACC
ENSG00000068308_OTUD5_SP_185780.8	GATGGCGCCTGTCTCTTCC
ENSG00000068308_OTUD5_SP_185781.9	GCCCTACGAGACAAGAA
ENSG00000068308_OTUD5_SP_185782.10	GTTGTACATCTCTGCCA
ENSG00000068323_TFE3_ACOC_193232.1	CCATCCCGAGCTGGTT
ENSG00000068323_TFE3_ACOC_193233.2	AGCCGTGTTCGTGCTGT
ENSG00000068323_TFE3_ACOC_193234.3	CAACAATCCCGGATTC
ENSG00000068323_TFE3_ACOC_193235.4	TAGAAGCTGTCAGGATCA
ENSG00000068323_TFE3_ACOC_193236.5	AGCGAAGGGGTAAGGGT
ENSG00000068323_TFE3_ACOC_193237.6	ACGACATGGCAGGGGTCC
ENSG00000068323_TFE3_ACOC_193238.7	CTGCGGCAGCAGCTAATG
ENSG00000068323_TFE3_ACOC_193239.8	TGGTTGGCGTCTCTGCT
ENSG00000068323_TFE3_ACOC_193240.9	ACGATGCAGAGAGTGTAGC
ENSG00000068323_TFE3_ACOC_193241.10	TACCTGTCCACCACACT
ENSG00000068650_ATP11A_ACOC_1169.1	AGACGATCCTGTTGTCT
ENSG00000068650_ATP11A_ACOC_1170.2	TAGGCCTCTGCGCCCGG
ENSG00000068650_ATP11A_ACOC_1171.3	CTTGTCACTGGACTTGT
ENSG00000068650_ATP11A_ACOC_1172.4	TGACCTGAATGACCCCG
ENSG00000068650_ATP11A_ACOC_1173.5	GGGCTGCTCACACTCGA
ENSG00000068650_ATP11A_ACOC_1174.6	AGAATTGGGTGGACAGC
ENSG00000068650_ATP11A_ACOC_1175.7	TGCACGAGCGTCCGCACG
ENSG00000068650_ATP11A_ACOC_1176.8	AAGATCAAGTCGCAGGGAA
ENSG00000068650_ATP11A_ACOC_1177.9	GGGACATTGTCATGGTTA
ENSG00000068650_ATP11A_ACOC_1178.10	AATGAAATGAACAGGACAC
ENSG00000068697_LAPTM4A_SP_24020.1	CACCGGGACGATCATCC
ENSG00000068697_LAPTM4A_SP_24021.2	GTGTCCATGAGTTTCAAG
ENSG00000068697_LAPTM4A_SP_24022.3	ACAGCTGGCATGGAGTT
ENSG00000068697_LAPTM4A_SP_24023.4	CAAAATTGCCATCAAT
ENSG00000068697_LAPTM4A_SP_24024.5	AGACGGCAAAAAGAACAC
ENSG00000068697_LAPTM4A_SP_24025.6	TTTATAATCAGTTCAATGC
ENSG00000068697_LAPTM4A_SP_24026.7	ACTTCGTCCTCAGTTGCC
ENSG00000068697_LAPTM4A_SP_24027.8	CCAAGAATCAAAGAATATC
ENSG00000068697_LAPTM4A_SP_24028.9	CAATCTCCGGCACGTTT
ENSG00000068697_LAPTM4A_SP_24029.10	GCCAGGAGGTCATCTTTGT
ENSG00000068796_KIF2A_ACOC_188777.1	AAAGTGTAACTGTTGAA
ENSG00000068796_KIF2A_ACOC_188778.2	GTGGAGGTGTTTCTGGACT
ENSG00000068796_KIF2A_ACOC_188779.3	ACTGTTCAGGAAATTGACT
ENSG00000068796_KIF2A_ACOC_188780.4	GTTGGTTCAGCACGTGCA
ENSG00000068796_KIF2A_ACOC_188781.5	TGAAAAGATGCTCTCC
ENSG00000068796_KIF2A_ACOC_188782.6	TATGATCAGAGACTTTAG
ENSG00000068796_KIF2A_ACOC_188783.7	ATCTGGATCTTGCCGAAGT
ENSG00000068796_KIF2A_ACOC_188784.8	CAAGAAAAACGAGAGAAA
ENSG00000068796_KIF2A_ACOC_188785.9	ACTCAGCTCCTAATGAAA
ENSG00000068796_KIF2A_ACOC_188786.10	GATCTGCTGTTGTTAA
ENSG00000068878_PSME4_SP_76893.1	GAGACCACTTTATGACA
ENSG00000068878_PSME4_SP_76894.2	TCGGAGAGCCCCCGGAGC
ENSG00000068878_PSME4_SP_76895.3	CGGGGCTTCGTCCCGCAGA
ENSG00000068878_PSME4_SP_76896.4	CGTCTAGCCGCTCCGCGTA
ENSG00000068878_PSME4_SP_76897.5	AGCACCTAGGATTAAAT
ENSG00000068878_PSME4_SP_76898.6	CTGGTATCAATTCCAAAAC
ENSG00000068878_PSME4_SP_76899.7	AGTTTCCTGGTCCAGAAG
ENSG00000068878_PSME4_SP_76900.8	TGCAAAATCTCCCACAA
ENSG00000068878_PSME4_SP_76901.9	CAGAGATATCATTCCCT
ENSG00000068878_PSME4_SP_76902.10	ATGAATTAATTGGCCTT
ENSG00000068903_SIRT2_ACOC_17850.1	GGAGAATAAGTTCCGC
ENSG00000068903_SIRT2_ACOC_17851.2	CCAGAAGGAGCGTCTGC
ENSG00000068903_SIRT2_ACOC_17852.3	TCGCAGAGTCATCTGTT
ENSG00000068903_SIRT2_ACOC_17853.4	GTTGTCATAGAGGCCGG
ENSG00000068903_SIRT2_ACOC_17854.5	CGAAAGTCGGGGATGCCTG
ENSG00000068903_SIRT2_ACOC_17855.6	ACTCAGATTCAGACTCTG
ENSG00000068903_SIRT2_ACOC_17856.7	ACCCAGGCAGGGAAGGTGC
ENSG00000068903_SIRT2_ACOC_17857.8	CGAGGGCGAAGAAGGGTTC
ENSG00000068903_SIRT2_ACOC_17858.9	CCCGGCTATTCGCTCCA
ENSG00000068903_SIRT2_ACOC_17859.10	CGCATGAAGTAGTGACAGA
ENSG00000069329_VPS35_SP_133743.1	GGTGCGAATGCAGCATC
ENSG00000069329_VPS35_SP_133744.2	TAGTGCAGTTCATCAGAAA
ENSG00000069329_VPS35_SP_133745.3	GTGAGTGCTGAGGGGGCAG
ENSG00000069329_VPS35_SP_133746.4	CTACAAGGAGGGTCGACCC
ENSG00000069329_VPS35_SP_133747.5	GTGACATCAGTGATTCCA
ENSG00000069329_VPS35_SP_133748.6	CCCCGCACTCCAGCGAG
ENSG00000069329_VPS35_SP_133749.7	ATCAGGGTAACATTTCA
ENSG00000069329_VPS35_SP_133750.8	GTGCGCCTCAGTCAGT
ENSG00000069329_VPS35_SP_133751.9	TCATTTCCTCAGTCCAGGA
ENSG00000069329_VPS35_SP_133752.10	TGGTGTGCAACATCCCTTG
ENSG00000069869_NEDD4_ACOC_64882.1	GCTATCCAAGTCATCTC
ENSG00000069869_NEDD4_ACOC_64883.2	ACGTTGAAATCCGTGT
ENSG00000069869_NEDD4_ACOC_64884.3	CACAATTGTTCTAAAGG
ENSG00000069869_NEDD4_ACOC_64885.4	CAGTCCAGCCATTTGTAG
ENSG00000069869_NEDD4_ACOC_64886.5	CTGTAAGACCCATTATCAC
ENSG00000069869_NEDD4_ACOC_64887.6	TATATGGTCTCTCCAATCT
ENSG00000069869_NEDD4_ACOC_64888.7	GCTTGAGGTCAGCTGAC
ENSG00000069869_NEDD4_ACOC_64889.8	TCCGGCATGCACCAAAT
ENSG00000069869_NEDD4_ACOC_64890.9	AACCTTCTCCTCTACCTCC
ENSG00000069869_NEDD4_ACOC_64891.10	AAGATGATAATGCAGAAC
ENSG00000069974_RAB27A_TMM_51275.1	CTTTGGGAGACTCTGGTGT
ENSG00000069974_RAB27A_TMM_51276.2	TACTTTACCAATATACAGA
ENSG00000069974_RAB27A_TMM_51277.3	CCCACTGTTGTGATAAATT
ENSG00000069974_RAB27A_TMM_51278.4	TGGGCCGGATGGAGCCAC
ENSG00000069974_RAB27A_TMM_51279.5	TTATGGGACACAGCAGGGC
ENSG00000069974_RAB27A_TMM_51280.6	CGTTCTTCAGAGATGCTAT
ENSG00000069974_RAB27A_TMM_51281.7	TTTCCTCAATGTCAGAAAC
ENSG00000069974_RAB27A_TMM_51282.8	TGTGGAAACAAGAGTGATC
ENSG00000069974_RAB27A_TMM_51283.9	GACCAGAGAGTAGTGAAAG
ENSG00000069974_RAB27A_TMM_51284.10	CACTAGTTTCAAAGTAG
ENSG00000070010_UFD1L_SP_178965.1	GACCGCATGACGCATTG
ENSG00000070010_UFD1L_SP_178966.2	TTCGACCACCCTATTCCCA
ENSG00000070010_UFD1L_SP_178967.3	TCATTAGGCCCTGCTAGCA
ENSG00000070010_UFD1L_SP_178968.4	GAAGAAGGCGGCCTGGTCC
ENSG00000070010_UFD1L_SP_178969.5	GAAGTCAGGGCTCTGAGGT
ENSG00000070010_UFD1L_SP_178970.6	CGGTACTGTGTGGAGAAG
ENSG00000070010_UFD1L_SP_178971.7	AGTTGGTCCAGGGCCGA
ENSG00000070010_UFD1L_SP_178972.8	ATGGCAATCACATCCCCGG
ENSG00000070010_UFD1L_SP_178973.9	ATGGAGACCAAACCCGACA
ENSG00000070010_UFD1L_SP_178974.10	TGGACTTTGATGCTCCCCT
ENSG00000070047_PHRF1_SP_58006.1	AGTTCGATCAACTGGAC
ENSG00000070047_PHRF1_SP_58007.2	GATGGACACCCACAGGT
ENSG00000070047_PHRF1_SP_58008.3	AATGCGTTGAGACAGAT
ENSG00000070047_PHRF1_SP_58009.4	TAATGGGCACAGTTCTC
ENSG00000070047_PHRF1_SP_58010.5	GGGAAACTGGAAGCCGC
ENSG00000070047_PHRF1_SP_58011.6	AGCTTGTGGCCCGGAGCCC
ENSG00000070047_PHRF1_SP_58012.7	TGTCCTGGCTATCGCCC
ENSG00000070047_PHRF1_SP_58013.8	ACGACAGTGACAGCGAGCA
ENSG00000070047_PHRF1_SP_58014.9	CTGGATGAAGCCATCG
ENSG00000070047_PHRF1_SP_58015.10	ACGAGGGGGCGTCTGAGG
ENSG00000070371_CLTCL1_ACOC_100997.1	AGACCGCGGTCTACCAC
ENSG00000070371_CLTCL1_ACOC_100998.2	CTCCTGAAAGCGAACAGGG
ENSG00000070371_CLTCL1_ACOC_100999.3	GAATTAATCCAGCTAACAT
ENSG00000070371_CLTCL1_ACOC_101000.4	CCGTCGGATCGGAGCCATT
ENSG00000070371_CLTCL1_ACOC_101001.5	AAAGTTGGTGAGCAGGCAC
ENSG00000070371_CLTCL1_ACOC_101002.6	AGCTATCACCTTAGAGGC
ENSG00000070371_CLTCL1_ACOC_101003.7	TCCGGTAGTGAATCACC
ENSG00000070371_CLTCL1_ACOC_101004.8	TCTATCAAACATCTTCAT
ENSG00000070371_CLTCL1_ACOC_101005.9	GTTTCACAACCCATAGA
ENSG00000070371_CLTCL1_ACOC_101006.10	CTGTACGTAATCCCAC
ENSG00000070423_RNF126_SP_137636.1	AAGTACCGTCCGGGATG
ENSG00000070423_RNF126_SP_137637.2	GCGCGGGACGATCTCCA
ENSG00000070423_RNF126_SP_137638.3	GTGGCCGGCTCTGGTCTGT
ENSG00000070423_RNF126_SP_137639.4	GATGGTCTCTCTCCCGC
ENSG00000070423_RNF126_SP_137640.5	GCGCAGGCTGACGACGGCA
ENSG00000070423_RNF126_SP_137641.6	CAACCAGCCTCTCCTGCCA
ENSG00000070423_RNF126_SP_137642.7	GGATGCGGCGACGCCT
ENSG00000070423_RNF126_SP_137643.8	TGGCAGAAGTACCGTCC
ENSG00000070423_RNF126_SP_137644.9	CACGAAGGCGTCCCCACGC
ENSG00000070423_RNF126_SP_137645.10	CTCTGGTCTGTGGGAGCTG
ENSG00000070540_WIPI1_SP_178985.1	CAACTGGAACTAAAGCC
ENSG00000070540_WIPI1_SP_178986.2	CAACATCTTGTCCATA
ENSG00000070540_WIPI1_SP_178987.3	TAGCCACTCCAGGTCGA
ENSG00000070540_WIPI1_SP_178988.4	CTCTCTAGTGTTCAGTA
ENSG00000070540_WIPI1_SP_178989.5	CTGCTTCTCTTTCAACC
ENSG00000070540_WIPI1_SP_178990.6	AAGATGTGTACCGTCT
ENSG00000070540_WIPI1_SP_178991.7	AATATAAATGGACTCTTCT
ENSG00000070540_WIPI1_SP_178992.8	AGCAGCTGGATCAAGTCCA
ENSG00000070540_WIPI1_SP_178993.9	GTTTGCAGGAATATCCAGG
ENSG00000070540_WIPI1_SP_178994.10	CTCCACGATGTAGACGTCC
ENSG00000070718_AP3M2_SP_199116.1	TTGATCAAGAAAAGACTA
ENSG00000070718_AP3M2_SP_199117.2	TTCGACTCGGTAGCCAA
ENSG00000070718_AP3M2_SP_199118.3	AGGGGGGACCTCCGTC
ENSG00000070718_AP3M2_SP_199119.4	GAGAAACATTGGAAAAGTG
ENSG00000070718_AP3M2_SP_199120.5	GCGCAAGAGAGAGCTACTG
ENSG00000070718_AP3M2_SP_199121.6	AGGGGTAGGGATAACCGG
ENSG00000070718_AP3M2_SP_199122.7	ATCAAAGACAATGTAGTTG
ENSG00000070718_AP3M2_SP_199123.8	TTCGAAGGATGGTAGG
ENSG00000070718_AP3M2_SP_199124.9	GATCTCAGCAGTAATTG
ENSG00000070718_AP3M2_SP_199125.10	CGTTTGAAACGAACACA
ENSG00000070808_CAMK2A_DTKP_144172.1	GAAGAGTACCAGCTCTTCG
ENSG00000070808_CAMK2A_DTKP_144173.2	AGCCTTCTCGGTGGTGCGA
ENSG00000070808_CAMK2A_DTKP_144174.3	AGATGCTGTCATGTAGT
ENSG00000070808_CAMK2A_DTKP_144175.4	ATCTTGGCAGCATACTCC
ENSG00000070808_CAMK2A_DTKP_144176.5	TTGGGGTGCTTCAGCAGG
ENSG00000070808_CAMK2A_DTKP_144177.6	GTCGAAGATCAGGTAG
ENSG00000070808_CAMK2A_DTKP_144178.7	CTGGCCTCCAAGCTCAA
ENSG00000070808_CAMK2A_DTKP_144179.8	GAACTGTTTGAAGATATCG
ENSG00000070808_CAMK2A_DTKP_144180.9	CACTGCCACCAGATGGGGG
ENSG00000070808_CAMK2A_DTKP_144181.10	CTCCCCCTCCACCTCTA
ENSG00000070950_RAD18_ACOC_22424.1	GCCACCGAGACTCGGCCA
ENSG00000070950_RAD18_ACOC_22425.2	ATGATTTGCTGCGGTG
ENSG00000070950_RAD18_ACOC_22426.3	CTTTAAAGACTGTCTGG
ENSG00000070950_RAD18_ACOC_22427.4	AAAAGTGGTTTGTTACTG
ENSG00000070950_RAD18_ACOC_22428.5	CTGGACTCCCCAGAGGAAT
ENSG00000070950_RAD18_ACOC_22429.6	AAGAAGCAGGAGATTTGGC
ENSG00000070950_RAD18_ACOC_22430.7	TCTCTTTGGTCTTTGCAGC
ENSG00000070950_RAD18_ACOC_22431.8	ATCGCTCCAGATCCCTCAG
ENSG00000070950_RAD18_ACOC_22432.9	TGGATGTCGAGGGTGGCTC
ENSG00000070950_RAD18_ACOC_22433.10	GAATGTTAACCCCGCAAAC
ENSG00000071553_ATP6AP1_SP_182762.1	CACTCGAGCCGTCGCCA
ENSG00000071553_ATP6AP1_SP_182763.2	AGCGCCTGGGCGCATCG
ENSG00000071553_ATP6AP1_SP_182764.3	GCGCATGCCGTGGCTGC
ENSG00000071553_ATP6AP1_SP_182765.4	CAGGTCCCGCTGGTGCTG
ENSG00000071553_ATP6AP1_SP_182766.5	ATGTGGCCTTCATGAGTGT
ENSG00000071553_ATP6AP1_SP_182767.6	GTAGAGAGCTGCAAGTCGC
ENSG00000071553_ATP6AP1_SP_182768.7	AATGTGCTGCTGTTCCTGC
ENSG00000071553_ATP6AP1_SP_182769.8	ATCCCGCCCTGGAGCT
ENSG00000071553_ATP6AP1_SP_182770.9	AGGATTTCACAGCATATGG
ENSG00000071553_ATP6AP1_SP_182771.10	CATACCAGTCGACGGC
ENSG00000071794_HLTF_SP_39595.1	TTAGAAAGTCATCTGGA
ENSG00000071794_HLTF_SP_39596.2	TCTGCAAGTACTTCCAAAC
ENSG00000071794_HLTF_SP_39597.3	AAAGAAAGTTGGATATGAG
ENSG00000071794_HLTF_SP_39598.4	GTTGGACTACGCTATTACA
ENSG00000071794_HLTF_SP_39599.5	GTGCTTTGGCCTATATCA
ENSG00000071794_HLTF_SP_39600.6	CACTGGCATACTATAGCT
ENSG00000071794_HLTF_SP_39601.7	ATTCAATTTGGAAAGTGGT
ENSG00000071794_HLTF_SP_39602.8	AAGAAACATGGATTTAAAT
ENSG00000071794_HLTF_SP_39603.9	GAAGAGGTCTGCCATCA
ENSG00000071794_HLTF_SP_39604.10	AGCATTTGGATTTCGTA
ENSG00000071894_CPSF1_TMM_137666.1	TACGCCGTGTACAAAC
ENSG00000071894_CPSF1_TMM_137667.2	GAGAACTCCAGACCGGT
ENSG00000071894_CPSF1_TMM_137668.3	CGAGCGCAACCTGGTAG
ENSG00000071894_CPSF1_TMM_137669.4	CTCGAGCTTCTCCCGGT
ENSG00000071894_CPSF1_TMM_137670.5	CTCTGACCAAGAATGAC
ENSG00000071894_CPSF1_TMM_137671.6	GAGCAGGGCATCCCGCT
ENSG00000071894_CPSF1_TMM_137672.7	ACGTTGCCAAAGAAGGAGA
ENSG00000071894_CPSF1_TMM_137673.8	TACACACGCCGCGAGTG
ENSG00000071894_CPSF1_TMM_137674.9	TGGTGGAGTACGACCC
ENSG00000071894_CPSF1_TMM_137675.10	CGTGCCGTAGACAAGCA
ENSG00000072121_ZFYVE26_ACOC_188145.1	TGTACCTCAGCTACAGG
ENSG00000072121_ZFYVE26_ACOC_188146.2	GATTTCCGTCAGGCACG
ENSG00000072121_ZFYVE26_ACOC_188147.3	GCATTGCGGGCTTTGCA
ENSG00000072121_ZFYVE26_ACOC_188148.4	TATGAGACCTTAACACA
ENSG00000072121_ZFYVE26_ACOC_188149.5	GCATCGACTACCCCAGG
ENSG00000072121_ZFYVE26_ACOC_188150.6	CCCCGCAGAACCACTTG
ENSG00000072121_ZFYVE26_ACOC_188151.7	AATCATCCATTTGGAAAAG
ENSG00000072121_ZFYVE26_ACOC_188152.8	CTCCCATTCTCCCCTCCGC
ENSG00000072121_ZFYVE26_ACOC_188153.9	GCTTCTTGTACTGGAGAAA
ENSG00000072121_ZFYVE26_ACOC_188154.10	CTTTCTCCGGAAAACAACT
ENSG00000072201_LNX1_SP_124184.1	GATCGTTGGCAGACTC
ENSG00000072201_LNX1_SP_124185.2	AACCCCTGTGTGCAGTGTG
ENSG00000072201_LNX1_SP_124186.3	GTCATCATCCACTTCCTC
ENSG00000072201_LNX1_SP_124187.4	CCTGACCAAAGATAGGAAG
ENSG00000072201_LNX1_SP_124188.5	CCGAGGACACGTAGGCA
ENSG00000072201_LNX1_SP_124189.6	CAGGCTTTGCTGGACCCCC
ENSG00000072201_LNX1_SP_124190.7	TTAGCAGGACTGAGCCA
ENSG00000072201_LNX1_SP_124191.8	TTCTGAATACAGGAAGTGC
ENSG00000072201_LNX1_SP_124192.9	TTGCCAACCATGCCGACCA
ENSG00000072201_LNX1_SP_124193.10	TTCCGCAGCAGGAACAA
ENSG00000072401_UBE2D1_SP_162460.1	GTCCAGCTGAACAGTGAGC
ENSG00000072401_UBE2D1_SP_162461.2	ATAGCGCATATCAAGG
ENSG00000072401_UBE2D1_SP_162462.3	GTTTAAAAGGATAATCTGT
ENSG00000072401_UBE2D1_SP_162463.4	ATATTCTGAGGTCACAA
ENSG00000072401_UBE2D1_SP_162464.5	TGCAATATCTGGTACTA
ENSG00000072401_UBE2D1_SP_162465.6	TATTTGTCTCGATATTCTG
ENSG00000072401_UBE2D1_SP_162466.7	TGCAATATCTGGTACTAAG
ENSG00000072401_UBE2D1_SP_162467.8	TGCAATATCTGGTACTAA
ENSG00000072401_UBE2D1_SP_162468.9	GTACTAAGGGGTCATC
ENSG00000072401_UBE2D1_SP_162469.10	CTGAACAGTGAGCAGG
ENSG00000072422_RHOBTB1_SP_169921.1	CTGATACTGCGTGAGTG
ENSG00000072422_RHOBTB1_SP_169922.2	TGGGTGACAATGCCGTG
ENSG00000072422_RHOBTB1_SP_169923.3	GATAACGGGTGTTCGA
ENSG00000072422_RHOBTB1_SP_169924.4	CTTCCAGGTCGGCATAG
ENSG00000072422_RHOBTB1_SP_169925.5	ACAGACGCTTTGCATA
ENSG00000072422_RHOBTB1_SP_169926.6	ACGCGCTTGATCTGTGCCA
ENSG00000072422_RHOBTB1_SP_169927.7	GTCAATCGCCCACACTGT
ENSG00000072422_RHOBTB1_SP_169928.8	AGTGTTTCTCTCAGGCTTT
ENSG00000072422_RHOBTB1_SP_169929.9	ATTAGCAATCGAAAAACAG
ENSG00000072422_RHOBTB1_SP_169930.10	GTTTCTGGACTTTCTTT
ENSG00000072518_MARK2_DTKP_103193.1	TCATGGAGTACGCTAG
ENSG00000072518_MARK2_DTKP_103194.2	CTGATGAGCAGCCCCACAT
ENSG00000072518_MARK2_DTKP_103195.3	GCAAAATTACCCTTGCCAA
ENSG00000072518_MARK2_DTKP_103196.4	CGAAGTAAGAATAATGA
ENSG00000072518_MARK2_DTKP_103197.5	CGGGAACGGGTACTGAG
ENSG00000072518_MARK2_DTKP_103198.6	GACCCGAGGTGGATGTG
ENSG00000072518_MARK2_DTKP_103199.7	GAGTCAAGGTGTCCCAAGG
ENSG00000072518_MARK2_DTKP_103200.8	TAAGTCCAACATGATTCG
ENSG00000072518_MARK2_DTKP_103201.9	TCCGTGGACATGTAGAA
ENSG00000072518_MARK2_DTKP_103202.10	ACTACAAGGACCCCCGG
ENSG00000072609_CHFR_ACOC_52209.1	GGGACGGCTCCTGCGTC
ENSG00000072609_CHFR_ACOC_52210.2	AGACCAGTTTATTGCTG
ENSG00000072609_CHFR_ACOC_52211.3	ACATGCCCTTTACAGAC
ENSG00000072609_CHFR_ACOC_52212.4	GCGACTGCTTGCCTTCCTC
ENSG00000072609_CHFR_ACOC_52213.5	TCATCTACTTGGTGTAC
ENSG00000072609_CHFR_ACOC_52214.6	TCGTCGCCCGCCACTC
ENSG00000072609_CHFR_ACOC_52215.7	CACGTCCTCCTGAGGAAGC
ENSG00000072609_CHFR_ACOC_52216.8	TGGATGAAAAATCAGGTC
ENSG00000072609_CHFR_ACOC_52217.9	GTGCAGGTGCAGGGCGA
ENSG00000072609_CHFR_ACOC_52218.10	GGGTTCCAACGACGAAA
ENSG00000072803_FBXW11_ACOC_88270.1	TCCTCAATCACCGAGTC
ENSG00000072803_FBXW11_ACOC_88271.2	TGATCGTCTCCAGAAAG
ENSG00000072803_FBXW11_ACOC_88272.3	TGGTCTGAATCAGATCAAG
ENSG00000072803_FBXW11_ACOC_88273.4	AATGTGTCATTATCAGCA
ENSG00000072803_FBXW11_ACOC_88274.5	CCTAGCCACAAAGACCT
ENSG00000072803_FBXW11_ACOC_88275.6	GCAGCGAGTGATCTCAGA
ENSG00000072803_FBXW11_ACOC_88276.7	AAAACATTCTTTCGTACC
ENSG00000072803_FBXW11_ACOC_88277.8	ACACTGGGCATGCTCTGC
ENSG00000072803_FBXW11_ACOC_88278.9	CACTTACGCTTCAGCAA
ENSG00000072803_FBXW11_ACOC_88279.10	TGGACGACACAACTTGCAG
ENSG00000072958_AP1M1_SP_16770.1	CACGTAGACGGCGCTGG
ENSG00000072958_AP1M1_SP_16771.2	AAACGGACCCCCCCGT
ENSG00000072958_AP1M1_SP_16772.3	CACTTCATGCCCATCCTGA
ENSG00000072958_AP1M1_SP_16773.4	GGGATGCTGTCGCCCATCC
ENSG00000072958_AP1M1_SP_16774.5	GAACTACCGTGGCGACG
ENSG00000072958_AP1M1_SP_16775.6	TTATCATCTACGAGCTGC
ENSG00000072958_AP1M1_SP_16776.7	GATCTTGCTGTCGGTGGTC
ENSG00000072958_AP1M1_SP_16777.8	CACGCGTTCTTCTTGGATG
ENSG00000072958_AP1M1_SP_16778.9	TACTTCAAGGAGCTGGAGG
ENSG00000072958_AP1M1_SP_16779.10	ATGCCTTCGGACCGCC
ENSG00000073009_IKBKG_DTKP_51385.1	GTGGCCCGGCAGCAGATC
ENSG00000073009_IKBKG_DTKP_51386.2	AGCGCCCTGTTCTGAAGGC
ENSG00000073009_IKBKG_DTKP_51387.3	AGACCCTCCAGCGCTGCC
ENSG00000073009_IKBKG_DTKP_51388.4	CGGGGTCCTCACTTCTC
ENSG00000073009_IKBKG_DTKP_51389.5	GCGCACACTAGTCTACA
ENSG00000073009_IKBKG_DTKP_51390.6	CATCTTTCCCCACCTGA
ENSG00000073009_IKBKG_DTKP_51391.7	TTTCCCCACCTGGATCACA
ENSG00000073009_IKBKG_DTKP_51392.8	AGAGCTTCACAGGGAGTGA
ENSG00000073009_IKBKG_DTKP_51393.9	AGGTGCCTATTCATCCAAC
ENSG00000073009_IKBKG_DTKP_51394.10	TACGTCCTGATCTGCTGCC
ENSG00000073060_SCARB1_DTKP_44623.1	CTCCGCCAAAGCGCGCT
ENSG00000073060_SCARB1_DTKP_44624.2	GAAGGTGCGGTACTCG
ENSG00000073060_SCARB1_DTKP_44625.3	AAGGGCGAGAAGCCGC
ENSG00000073060_SCARB1_DTKP_44626.4	AAGTAGACGGAGAGATAGA
ENSG00000073060_SCARB1_DTKP_44627.5	TTGAAGGACAGGCTACTG
ENSG00000073060_SCARB1_DTKP_44628.6	ATGAGCTTCAGGGTCAT
ENSG00000073060_SCARB1_DTKP_44629.7	CTCTCCGAGCCGTGGGACT
ENSG00000073060_SCARB1_DTKP_44630.8	CCGAGGGTGGTGAATGCCA
ENSG00000073060_SCARB1_DTKP_44631.9	GGCGCTGTCATGATCGTGA
ENSG00000073060_SCARB1_DTKP_44632.10	CCGTCGCTCATCAAGCAGC
ENSG00000073282_TP63_ACOC_44268.1	CGCGTGGTCTGTGTTAT
ENSG00000073282_TP63_ACOC_44269.2	GGCTGTGCGTAGGGCGA
ENSG00000073282_TP63_ACOC_44270.3	TCGAAACTGTGCGGGCC
ENSG00000073282_TP63_ACOC_44271.4	AATCAAATGACTAGGAG
ENSG00000073282_TP63_ACOC_44272.5	GAGCCGTTCTGAATCTGC
ENSG00000073282_TP63_ACOC_44273.6	GGGCATGTCTTTGCAATT
ENSG00000073282_TP63_ACOC_44274.7	TCGGTGTTGGAGGGGATGG
ENSG00000073282_TP63_ACOC_44275.8	TAGAGTTTCTTCAGTTCAG
ENSG00000073282_TP63_ACOC_44276.9	GGCCGACGCTGCTTTG
ENSG00000073282_TP63_ACOC_44277.10	GGCTGAACTGAACATAT
ENSG00000073969_NSF_DTKP_17100.1	AAAATCGAGGGCCAATA
ENSG00000073969_NSF_DTKP_17101.2	TGGCAATGTTGGGCACG
ENSG00000073969_NSF_DTKP_17102.3	GACATCTTTGCGGCTAG
ENSG00000073969_NSF_DTKP_17103.4	CTGTCCAAAATTGATGGCG
ENSG00000073969_NSF_DTKP_17104.5	AACGGTATCATCAAATG
ENSG00000073969_NSF_DTKP_17105.6	CCGCAAGCTTCTTATCATT
ENSG00000073969_NSF_DTKP_17106.7	TTACTCGAGTTCTAGATGA
ENSG00000073969_NSF_DTKP_17107.8	AACAGTGACCGCACACCAT
ENSG00000073969_NSF_DTKP_17108.9	CTCAGTTGTGTGGTTG
ENSG00000073969_NSF_DTKP_17109.10	ATCTTGATGAACGGGAAGT
ENSG00000074319_TSG101_ACOC_12171.1	GAGAGCCAGCTCAAGAAAA
ENSG00000074319_TSG101_ACOC_12172.2	GTCATGATTGTGGTATT
ENSG00000074319_TSG101_ACOC_12173.3	ACAGTTTCACGTACAGTT
ENSG00000074319_TSG101_ACOC_12174.4	CCCCAACAAGTCTGACTG
ENSG00000074319_TSG101_ACOC_12175.5	GGAACTAATGAACCTCAC
ENSG00000074319_TSG101_ACOC_12176.6	ATTGTGCCATCCCTACT
ENSG00000074319_TSG101_ACOC_12177.7	GCGGATAGGATGCCGAAAT
ENSG00000074319_TSG101_ACOC_12178.8	GTATGTGTCCAGTAGCCAT
ENSG00000074319_TSG101_ACOC_12179.9	AGATTCCACCTGGCATGCC
ENSG00000074319_TSG101_ACOC_12180.10	GCTTAACAAAACAGATAGG
ENSG00000074590_NUAK1_DTKP_149575.1	TGATCGAAACCATCGAA
ENSG00000074590_NUAK1_DTKP_149576.2	TACAGCTCCCCTTTGC
ENSG00000074590_NUAK1_DTKP_149577.3	AGGACATTGCCAACCAC
ENSG00000074590_NUAK1_DTKP_149578.4	CTGCTGATTTGCCGAATG
ENSG00000074590_NUAK1_DTKP_149579.5	TCAAGCGGGCCACCGAG
ENSG00000074590_NUAK1_DTKP_149580.6	ATGGTGAACCCCGATCGCC
ENSG00000074590_NUAK1_DTKP_149581.7	CTCGAGGACTCATACGG
ENSG00000074590_NUAK1_DTKP_149582.8	CCCCGACTTGGGGCTGG
ENSG00000074590_NUAK1_DTKP_149583.9	GTCCACCGGGACTTGAAGC
ENSG00000074590_NUAK1_DTKP_149584.10	TGCGGCTTCCTGGGCTCCA
ENSG00000075413_MARK3_DTKP_6780.1	GCAAGACATATCCTTAC
ENSG00000075413_MARK3_DTKP_6781.2	TGAGGTTGTTCATCTGCAC
ENSG00000075413_MARK3_DTKP_6782.3	TACCAGCCGCTCAGGAGCT
ENSG00000075413_MARK3_DTKP_6783.4	TTGGCAATGGGGTCCTAG
ENSG00000075413_MARK3_DTKP_6784.5	TTGAAAACAATCGGCAAG
ENSG00000075413_MARK3_DTKP_6785.6	GTTGCACATGGCAGGATGA
ENSG00000075413_MARK3_DTKP_6786.7	ATGTACGATCCGTTTCTGA
ENSG00000075413_MARK3_DTKP_6787.8	TTGTGGCGTATCCGAAA
ENSG00000075413_MARK3_DTKP_6788.9	CTACATATTTGTTATTG
ENSG00000075413_MARK3_DTKP_6789.10	AGCTCAGGTGCTGCGTA
ENSG00000075651_PLD1_ACOC_173929.1	CGGGAACTCCACTTTGA
ENSG00000075651_PLD1_ACOC_173930.2	TCACTGAAAAACGAGCCAC
ENSG00000075651_PLD1_ACOC_173931.3	AGTAATATCATAGAAAATC
ENSG00000075651_PLD1_ACOC_173932.4	AATGGGGATGCGGATAA
ENSG00000075651_PLD1_ACOC_173933.5	AGAGATACGTCTGTATATT
ENSG00000075651_PLD1_ACOC_173934.6	TGTTATAAATAGCAGAGAA
ENSG00000075651_PLD1_ACOC_173935.7	GAGGCAAAACGTCAGAG
ENSG00000075651_PLD1_ACOC_173936.8	TCTACCAGCAGGACGA
ENSG00000075651_PLD1_ACOC_173937.9	CTATAGACATGCTCGG
ENSG00000075651_PLD1_ACOC_173938.10	TCTTTCATCCATGATTT
ENSG00000075785_RAB7A_DTKP_70923.1	CAACACTTTCTTCCTAG
ENSG00000075785_RAB7A_DTKP_70924.2	AAAGTCAGCTCCTATTG
ENSG00000075785_RAB7A_DTKP_70925.3	AATTTCTTATTCACATAC
ENSG00000075785_RAB7A_DTKP_70926.4	GAACGGTTCCAGTCTCT
ENSG00000075785_RAB7A_DTKP_70927.5	CAGTCTGCACCTCTGTAGA
ENSG00000075785_RAB7A_DTKP_70928.6	GCACTGGTCTCAAAGTA
ENSG00000075785_RAB7A_DTKP_70929.7	TCCAGTTTGATAGGTTC
ENSG00000075785_RAB7A_DTKP_70930.8	GCCACAAAGCGGGCAC
ENSG00000075785_RAB7A_DTKP_70931.9	TTGCTGAAGGTTATCATCC
ENSG00000075785_RAB7A_DTKP_70932.10	CTGAAGGTTATCATCCT
ENSG00000075891_PAX2_ACOC_48908.1	CCTCACCACGTCGGGTA
ENSG00000075891_PAX2_ACOC_48909.2	GTGCATCGCGGAGAAG
ENSG00000075891_PAX2_ACOC_48910.3	GGGTGTGAACCAGCTCGGG
ENSG00000075891_PAX2_ACOC_48911.4	CTGCCGGGAGATGTCAC
ENSG00000075891_PAX2_ACOC_48912.5	CCCCATCCGGCGTTGGG
ENSG00000075891_PAX2_ACOC_48913.6	GAGCCACCGATCACACC
ENSG00000075891_PAX2_ACOC_48914.7	TTGATGGAAGAGACGCT
ENSG00000075891_PAX2_ACOC_48915.8	GCTGTGTCAGCAAAATCCT
ENSG00000075891_PAX2_ACOC_48916.9	AACCCGACTATGTTCGCCT
ENSG00000075891_PAX2_ACOC_48917.10	TCATTGTCACAGATGCCCT
ENSG00000075975_MKRN2_SP_59496.1	TCCTCACCCTCCTTCCG
ENSG00000075975_MKRN2_SP_59497.2	CAGCAGAGGGCCTCGTG
ENSG00000075975_MKRN2_SP_59498.3	AGCATGGTGAGTAATCC
ENSG00000075975_MKRN2_SP_59499.4	GAGTGGCCTTGATGACG
ENSG00000075975_MKRN2_SP_59500.5	CGGCTTCATCTCGGGGC
ENSG00000075975_MKRN2_SP_59501.6	AAGGGCTACTGTGCCTA
ENSG00000075975_MKRN2_SP_59502.7	TGTCTACCTGCACGGGG
ENSG00000075975_MKRN2_SP_59503.8	CCAAGTCATGTGAGAAT
ENSG00000075975_MKRN2_SP_59504.9	CATGGTGTGTGTCGGGA
ENSG00000075975_MKRN2_SP_59505.10	TACTTGCAGATGGTGGA
ENSG00000076321_KLHL20_SP_74391.1	AGCCTACTGTGCCGACC
ENSG00000076321_KLHL20_SP_74392.2	AATACTGTATTTGACCC
ENSG00000076321_KLHL20_SP_74393.3	CGAACGTTTAGCTCATCAC
ENSG00000076321_KLHL20_SP_74394.4	GAAACCTATCCGATGTG
ENSG00000076321_KLHL20_SP_74395.5	AACGACCACTAATGCA
ENSG00000076321_KLHL20_SP_74396.6	ATCCACAGACCAATGAA
ENSG00000076321_KLHL20_SP_74397.7	GGCATGCGGGCAGGTTG
ENSG00000076321_KLHL20_SP_74398.8	ACCCCAAAACAAACCAG
ENSG00000076321_KLHL20_SP_74399.9	CAAAAGGAGATGCGGAGTT
ENSG00000076321_KLHL20_SP_74400.10	CCCTCTCGTCAATGTCT
ENSG00000076513_ANKRD13A_SP_48828.1	GGAAAGGTCGAAGCGTT
ENSG00000076513_ANKRD13A_SP_48829.2	CTCAGGAACTCCCTCAA
ENSG00000076513_ANKRD13A_SP_48830.3	TCCTCGGCCTGCGACGC
ENSG00000076513_ANKRD13A_SP_48831.4	TGATATCGACGCGCAGTT
ENSG00000076513_ANKRD13A_SP_48832.5	TCTGGAAAAACGACTAC
ENSG00000076513_ANKRD13A_SP_48833.6	ATGCGACAGACATCATT
ENSG00000076513_ANKRD13A_SP_48834.7	AAAACATGAGCTGGATAAG
ENSG00000076513_ANKRD13A_SP_48835.8	ACTACCACAACACATCCA
ENSG00000076513_ANKRD13A_SP_48836.9	CAGGGAAGTTGAGCGG
ENSG00000076513_ANKRD13A_SP_48837.10	TCAACCATGATGACAAAG
ENSG00000076604_TRAF4_SP_164861.1	GAACTTGTAGTCGAAGCC
ENSG00000076604_TRAF4_SP_164862.2	GGCACAGCAGCCGTCGCTT
ENSG00000076604_TRAF4_SP_164863.3	CAGGTGGAAACCTGCAC
ENSG00000076604_TRAF4_SP_164864.4	TGTGCAGGTAGATCACGG
ENSG00000076604_TRAF4_SP_164865.5	CACTTGAGGCGCCGCTT
ENSG00000076604_TRAF4_SP_164866.6	GCATAGTCCAGAGGAAGC
ENSG00000076604_TRAF4_SP_164867.7	TACTTCCAGCTCCGGGTCT
ENSG00000076604_TRAF4_SP_164868.8	TGGATGCAGCGGATAGGC
ENSG00000076604_TRAF4_SP_164869.9	CAGCCGCCGCATCATGC
ENSG00000076604_TRAF4_SP_164870.10	GGGCAGCGATTAGGGCA
ENSG00000076944_STXBP2_TMM_38465.1	ACAAGATGCGCATGCTT
ENSG00000076944_STXBP2_TMM_38466.2	TCAGATATCCTGGCTGA
ENSG00000076944_STXBP2_TMM_38467.3	GAGTGTCAAGAAGGATG
ENSG00000076944_STXBP2_TMM_38468.4	CTCACTGAACAGGGGCT
ENSG00000076944_STXBP2_TMM_38469.5	CTCTCGTCTGGCAAAGG
ENSG00000076944_STXBP2_TMM_38470.6	GCCTCCAGACTGGGAAT
ENSG00000076944_STXBP2_TMM_38471.7	TCGGTGAAGAAGATAT
ENSG00000076944_STXBP2_TMM_38472.8	CTTTGTAGGTGAAAGTC
ENSG00000076944_STXBP2_TMM_38473.9	CCCTGATCAAAGACTTCCA
ENSG00000076944_STXBP2_TMM_38474.10	GACGGCGTGGGCCAACT
ENSG00000076984_MAP2K7_DTKP_52249.1	CCCCCATCGTTGGCCAG
ENSG00000076984_MAP2K7_DTKP_52250.2	GCGGGACAGCTTCTGTTCC
ENSG00000076984_MAP2K7_DTKP_52251.3	GGCTACCTGACCATCGG
ENSG00000076984_MAP2K7_DTKP_52252.4	ATCCTCCGCCGGGCCTCC
ENSG00000076984_MAP2K7_DTKP_52253.5	ACGGGAGCCCCAGCATG
ENSG00000076984_MAP2K7_DTKP_52254.6	GAGAACTTGGGCGAGAT
ENSG00000076984_MAP2K7_DTKP_52255.7	GTCGTTGATTTCTGCC
ENSG00000076984_MAP2K7_DTKP_52256.8	GAAGCGCATCTTCCACACC
ENSG00000076984_MAP2K7_DTKP_52257.9	CTCAAGAAGCGGATGCA
ENSG00000076984_MAP2K7_DTKP_52258.10	CGGCGCTCCGGGAACAAGG
ENSG00000077152_UBE2T_SP_98249.1	CTCGCAGGTCATCCATT
ENSG00000077152_UBE2T_SP_98250.2	CCAACATGTGATGCCTGG
ENSG00000077152_UBE2T_SP_98251.3	CCAACACACCTTATGAGAA
ENSG00000077152_UBE2T_SP_98252.4	TGAGAAATCGGATCTGAGG
ENSG00000077152_UBE2T_SP_98253.5	CCATGAGCGGGTCATCA
ENSG00000077152_UBE2T_SP_98254.6	ACATGAGCAGCTGAATAG
ENSG00000077152_UBE2T_SP_98255.7	GCATTCTTGAGGAAGGC
ENSG00000077152_UBE2T_SP_98256.8	TGTTGAGTTGTGTACTC
ENSG00000077152_UBE2T_SP_98257.9	ATGCTTGATAATCTACCAG
ENSG00000077152_UBE2T_SP_98258.10	GAAGGCCAGTCAGCTAGT
ENSG00000077254_USP33_SP_72893.1	TCAGGATTGTAAAGTCCA
ENSG00000077254_USP33_SP_72894.2	TCCACATTTGGATTCAGT
ENSG00000077254_USP33_SP_72895.3	ATGTTCATATGTTGGCTG
ENSG00000077254_USP33_SP_72896.4	GTTGCCGTATTTGATGATC
ENSG00000077254_USP33_SP_72897.5	GTGAGGTTGTCTTACATG
ENSG00000077254_USP33_SP_72898.6	TAAATCCAACATTTCGG
ENSG00000077254_USP33_SP_72899.7	AAAATCTACATCCGAC
ENSG00000077254_USP33_SP_72900.8	GCAAGCCCTCCTAAATC
ENSG00000077254_USP33_SP_72901.9	ATCTTGAAAGGTCTCGA
ENSG00000077254_USP33_SP_72902.10	AAAAAACTGTGTCAAAGGT
ENSG00000077498_TYR_DTKP_177911.1	CTGTCCACCGTGGAGCG
ENSG00000077498_TYR_DTKP_177912.2	TGCTCTGGCAACTTCAT
ENSG00000077498_TYR_DTKP_177913.3	AGGAGACACAGGCTCTA
ENSG00000077498_TYR_DTKP_177914.4	CAGGCAGTACAAAACAGCC
ENSG00000077498_TYR_DTKP_177915.5	GAGTTTCCAGACCTCCGC
ENSG00000077498_TYR_DTKP_177916.6	ACAAATCCAGAACCCCA
ENSG00000077498_TYR_DTKP_177917.7	TCCACTTACTGGGATAG
ENSG00000077498_TYR_DTKP_177918.8	GCTGTTGTACTCCTCCAAT
ENSG00000077498_TYR_DTKP_177919.9	AAGGAAGATAGGATCGT
ENSG00000077498_TYR_DTKP_177920.10	AACGCCCGAGGGACCTTTA
ENSG00000077585_GPR137B_U2_51045.1	TATCACGGTGACACCGA
ENSG00000077585_GPR137B_U2_51046.2	ATGGAGACCCCGCCGT
ENSG00000077585_GPR137B_U2_51047.3	GATGAACAGGTTGTAGC
ENSG00000077585_GPR137B_U2_51048.4	TACCAGTCATAATCAA
ENSG00000077585_GPR137B_U2_51049.5	TCCTTAGCCAACATTTACT
ENSG00000077585_GPR137B_U2_51050.6	TGCCCCCCTACGTGAAGCT
ENSG00000077585_GPR137B_U2_51051.7	TTCATCTACGTGCAGCTC
ENSG00000077585_GPR137B_U2_51052.8	CTGCGTTACCGCCACAAG
ENSG00000077585_GPR137B_U2_51053.9	GCTGATGAAGAGGGAGGCC
ENSG00000077585_GPR137B_U2_51054.10	AATTTAACCTGTGCTGTGC
ENSG00000077684_JADE1_U1_178995.1	GGACCAAGTAGTTGAC
ENSG00000077684_JADE1_U1_178996.2	TCAGAATCCTCACTGCTGC
ENSG00000077684_JADE1_U1_178997.3	AAGTACATCGTGTCATC
ENSG00000077684_JADE1_U1_178998.4	GCTTTCGATCTTCATGTC
ENSG00000077684_JADE1_U1_178999.5	CAACTTCATGGCAGTGATC
ENSG00000077684_JADE1_U1_179000.6	TCCACATAGCCCAACTC
ENSG00000077684_JADE1_U1_179001.7	GTGTATTCATCTAGTTC
ENSG00000077684_JADE1_U1_179002.8	CTAACGTGGACCCACT
ENSG00000077684_JADE1_U1_179003.9	CTGTGTCCGAAGAAGGG
ENSG00000077684_JADE1_U1_179004.10	AATCATGCCATAGAGACTG
ENSG00000077721_UBE2A_ACOC_200005.1	CATGAGGCGCCGCCGAGC
ENSG00000077721_UBE2A_ACOC_200006.2	AGAACAACATAATGGTG
ENSG00000077721_UBE2A_ACOC_200007.3	CAGGAGGATCCTCCAGC
ENSG00000077721_UBE2A_ACOC_200008.4	CAGATGGTAGTATATGTC
ENSG00000077721_UBE2A_ACOC_200009.5	GCTGTTTGCTGGACTAT
ENSG00000077721_UBE2A_ACOC_200010.6	CTGTACCAGGAGAACAAAC
ENSG00000077721_UBE2A_ACOC_200011.7	CAATAGTAGAACAAAGC
ENSG00000077721_UBE2A_ACOC_200012.8	AGACAAATCTAACTGTAGG
ENSG00000077721_UBE2A_ACOC_200013.9	TCCGAGAACAACATAA
ENSG00000077721_UBE2A_ACOC_200014.10	GACATACTTCAGAACCGT
ENSG00000077984_CST7_ACOC_183807.1	GTCTTGAGCACCACTGG
ENSG00000077984_CST7_ACOC_183808.2	GCTTCACACGTGAGTTA
ENSG00000077984_CST7_ACOC_183809.3	CGAGCGGCTGGAACTCTGC
ENSG00000077984_CST7_ACOC_183810.4	GAGTCCCGCATCACAA
ENSG00000077984_CST7_ACOC_183811.5	GAGGACTCCTGGGTCAT
ENSG00000077984_CST7_ACOC_183812.6	GCCGTGCAGTGCCTTCTC
ENSG00000077984_CST7_ACOC_183813.7	AAAGGCCTGAAATATATGC
ENSG00000077984_CST7_ACOC_183814.8	AAAAACCAGCACCTGCGTC
ENSG00000077984_CST7_ACOC_183815.9	AAGTCTGGGTCGTGCCC
ENSG00000077984_CST7_ACOC_183816.10	CTTCAAGGTGTGGTTGGTT
ENSG00000078043_PIAS2_SP_93191.1	TATTACTAGGCTTTGC
ENSG00000078043_PIAS2_SP_93192.2	CAAGCATGACCTCCTGATG
ENSG00000078043_PIAS2_SP_93193.3	CGCTGCATTTATTGAAGAG
ENSG00000078043_PIAS2_SP_93194.4	GCGTCTATACAATTCT
ENSG00000078043_PIAS2_SP_93195.5	GCCAAGTCAGGTTCTAC
ENSG00000078043_PIAS2_SP_93196.6	GATCACTCCATACATTGC
ENSG00000078043_PIAS2_SP_93197.7	TATAATCTCTCCTACCACC
ENSG00000078043_PIAS2_SP_93198.8	CACCACCGCCTAAAAAT
ENSG00000078043_PIAS2_SP_93199.9	GATAGTTATCTTCTTGA
ENSG00000078043_PIAS2_SP_93200.10	TTGTAGCAATTTCACTATC
ENSG00000078081_LAMP3_SP_136217.1	TAGGTTGAGAATAATCTC
ENSG00000078081_LAMP3_SP_136218.2	CCCAATTACCTACACCC
ENSG00000078081_LAMP3_SP_136219.3	CAGCAAGATTCATGGA
ENSG00000078081_LAMP3_SP_136220.4	TAGTCGCTGGGGTAGTTGT
ENSG00000078081_LAMP3_SP_136221.5	ACTGTAACTTCAGTAAC
ENSG00000078081_LAMP3_SP_136222.6	GCCAGGGACGCGAAGAGCG
ENSG00000078081_LAMP3_SP_136223.7	TTGCTGGAAGGGTGGTC
ENSG00000078081_LAMP3_SP_136224.8	CCATCGTCAGTCAAGAC
ENSG00000078081_LAMP3_SP_136225.9	ATGTTGAAGTATCTCCG
ENSG00000078081_LAMP3_SP_136226.10	GGTGGGCCCAGGAACCG
ENSG00000078140_UBE2K_SP_169891.1	ATTCGCTGCACCGCGATGT
ENSG00000078140_UBE2K_SP_169892.2	AATTAAGAGGAGAAATAGC
ENSG00000078140_UBE2K_SP_169893.3	GATTAAATGGGTATGTTTC
ENSG00000078140_UBE2K_SP_169894.4	TGACGGAACTAATATT
ENSG00000078140_UBE2K_SP_169895.5	CTGCAATGACTCTCCGCA
ENSG00000078140_UBE2K_SP_169896.6	TCATTGCAAGCACTAT
ENSG00000078140_UBE2K_SP_169897.7	CTGTCTGTTTGAACATTTC
ENSG00000078140_UBE2K_SP_169898.8	CGAATCAAGCGGGAGTTCA
ENSG00000078140_UBE2K_SP_169899.9	CGGTGCAGCGAATCAAGC
ENSG00000078140_UBE2K_SP_169900.10	TGTATTCTGGACTAGAAAC
ENSG00000078142_PIK3C3_DTKP_169901.1	CTGGACGTTGATATCC
ENSG00000078142_PIK3C3_DTKP_169902.2	GTGGCTAACACCTTATA
ENSG00000078142_PIK3C3_DTKP_169903.3	AGTTATGCGTTCTTTGC
ENSG00000078142_PIK3C3_DTKP_169904.4	ACCCAATGTTGAAGTTCTC
ENSG00000078142_PIK3C3_DTKP_169905.5	TGTCAAGTGTGATGATA
ENSG00000078142_PIK3C3_DTKP_169906.6	CATTGGGTTTCAGATCG
ENSG00000078142_PIK3C3_DTKP_169907.7	TAGGATGTTCTCACTGGCA
ENSG00000078142_PIK3C3_DTKP_169908.8	TTACGGAAAGAAAATC
ENSG00000078142_PIK3C3_DTKP_169909.9	AGTTATAAAGCTGTCC
ENSG00000078142_PIK3C3_DTKP_169910.10	GGCATTCCTGGGCAGGTCA
ENSG00000078369_GNB1_DTKP_68303.1	AGCTTGACCAGTTACGGC
ENSG00000078369_GNB1_DTKP_68304.2	AAGAATCCAAATGCGCACG
ENSG00000078369_GNB1_DTKP_68305.3	GAGTCTGTGCCCCAGTGCA
ENSG00000078369_GNB1_DTKP_68306.4	CTTCTCGTCAGTGCCTCGC
ENSG00000078369_GNB1_DTKP_68307.5	CATCTGCACATGCTTTCC
ENSG00000078369_GNB1_DTKP_68308.6	ACCCAGGAGGAGCGCAGA
ENSG00000078369_GNB1_DTKP_68309.7	TTATCCAGGCCACCGC
ENSG00000078369_GNB1_DTKP_68310.8	CGTGAGTCGTGAGCTGGC
ENSG00000078369_GNB1_DTKP_68311.9	CTTGACCAGTTACGGCAGG
ENSG00000078369_GNB1_DTKP_68312.10	AGTGAGCTTGACCAGTTA
ENSG00000078403_MLLT10_ACOC_182202.1	GTTTATTGCGACGGGCA
ENSG00000078403_MLLT10_ACOC_182203.2	CAAAACCACGGTCCAGT
ENSG00000078403_MLLT10_ACOC_182204.3	CTCAGACGAGAGAGGCT
ENSG00000078403_MLLT10_ACOC_182205.4	CGACCGGCCCGTGTCAC
ENSG00000078403_MLLT10_ACOC_182206.5	TACCTCTGGAATATACA
ENSG00000078403_MLLT10_ACOC_182207.6	TGAACTTTGTCCCCATA
ENSG00000078403_MLLT10_ACOC_182208.7	TTTCCTTTGGGTCTGCC
ENSG00000078403_MLLT10_ACOC_182209.8	GAATTACCCAAATCTCC
ENSG00000078403_MLLT10_ACOC_182210.9	CCGATAATGTCCAATACTG
ENSG00000078403_MLLT10_ACOC_182211.10	GACTGCTTTGTGAAGAAGA
ENSG00000078747_ITCH_SP_31431.1	TCTCCTATTGTCTCTGT
ENSG00000078747_ITCH_SP_31432.2	TAGTTGTGACTTTGCAGCT
ENSG00000078747_ITCH_SP_31433.3	TATTTGTATTTGTCGG
ENSG00000078747_ITCH_SP_31434.4	CCACTTCTGAAAGTGAT
ENSG00000078747_ITCH_SP_31435.5	AACATGTAGTTTCACCAT
ENSG00000078747_ITCH_SP_31436.6	TCCGGAACTATGAACAA
ENSG00000078747_ITCH_SP_31437.7	GTGAAAATAGGAGAGTCAG
ENSG00000078747_ITCH_SP_31438.8	ATGATGGCTCCAGATCCA
ENSG00000078747_ITCH_SP_31439.9	GTGGTGGTCGTGAAGGTCT
ENSG00000078747_ITCH_SP_31440.10	AGCCTCCAGATATAGTAAG
ENSG00000078804_TP53INP2_U1_165821.1	CCCCCGCGCCTTCGTGT
ENSG00000078804_TP53INP2_U1_165822.2	CGAGGGGGTGCTGAAGAAG
ENSG00000078804_TP53INP2_U1_165823.3	GCTCATCATTGACCTGC
ENSG00000078804_TP53INP2_U1_165824.4	TCCATCAAGGAGGGCGC
ENSG00000078804_TP53INP2_U1_165825.5	GGACTGCTCTGGAGGCGGG
ENSG00000078804_TP53INP2_U1_165826.6	CCGTAAAACAGGCGGGA
ENSG00000078804_TP53INP2_U1_165827.7	CGCCTTCGTGTCGGAGG
ENSG00000078804_TP53INP2_U1_165828.8	AAGGCGCGGGGGCAGTC
ENSG00000078804_TP53INP2_U1_165829.9	CGGCGCTGCTGGAGAAGGC
ENSG00000078804_TP53INP2_U1_165830.10	TTGAACTGGCGCTGGCA
ENSG00000078900_TP73_ACOC_184685.1	TGCGTAGGGCGAGTGGG
ENSG00000078900_TP73_ACOC_184686.2	GAGGGGATGACAGGCGC
ENSG00000078900_TP73_ACOC_184687.3	GTGTCGAAGGTGGAGCT
ENSG00000078900_TP73_ACOC_184688.4	GACCAGATGAGCAGCCGCG
ENSG00000078900_TP73_ACOC_184689.5	TAGAGTTTCTTCAAGAG
ENSG00000078900_TP73_ACOC_184690.6	CGGCGTGCTCTGGGGTGTA
ENSG00000078900_TP73_ACOC_184691.7	CTCTGCCTGCCGGTGAC
ENSG00000078900_TP73_ACOC_184692.8	GGGCATGTCTTGGCGATC
ENSG00000078900_TP73_ACOC_184693.9	TAAACAGGCATGGCCCGGA
ENSG00000078900_TP73_ACOC_184694.10	GGCCGCCGGTCCTTTGA
ENSG00000078967_UBE2D4_SP_118056.1	GAGGATCCCTCTGCAAGT
ENSG00000078967_UBE2D4_SP_118057.2	AAAACACCTCCTTGGTA
ENSG00000078967_UBE2D4_SP_118058.3	TAATCTGTAGGAAAGTGGA
ENSG00000078967_UBE2D4_SP_118059.4	ATATCCTGCGGTCTCAG
ENSG00000078967_UBE2D4_SP_118060.5	CCATTGCTGTTGATATTA
ENSG00000078967_UBE2D4_SP_118061.6	GCACCAGGGGGTCATCG
ENSG00000078967_UBE2D4_SP_118062.7	TCGCAGAGCAGCGAGCAGA
ENSG00000078967_UBE2D4_SP_118063.8	CGTTGACTGTGTCAAA
ENSG00000078967_UBE2D4_SP_118064.9	GCTTGAACGGGTAATCTGT
ENSG00000078967_UBE2D4_SP_118065.10	GGTAATCTGTAGGAAAG
ENSG00000079332_SAR1A_SP_158786.1	CAGATCATTCTCGCCTCG
ENSG00000079332_SAR1A_SP_158787.2	ATGTAGTGTTGGAACATGT
ENSG00000079332_SAR1A_SP_158788.3	ACAATCCCATTAATTGCT
ENSG00000079332_SAR1A_SP_158789.4	CAGCTCACTTCTCACAC
ENSG00000079332_SAR1A_SP_158790.5	AGGCAAGGTTACGGCGA
ENSG00000079332_SAR1A_SP_158791.6	AAGAGCTAACAATTGC
ENSG00000079332_SAR1A_SP_158792.7	GCGAGCATTCAGCTCCTTC
ENSG00000079332_SAR1A_SP_158793.8	TGCCAATCCTTATCTT
ENSG00000079332_SAR1A_SP_158794.9	AAAAACTCCGTGAGATATT
ENSG00000079332_SAR1A_SP_158795.10	CTCAACTTTGGATTCCACG
ENSG00000079805_DNM2_ACOC_70663.1	CGATCTGCGGCAGGTCC
ENSG00000079805_DNM2_ACOC_70664.2	AGACCGACAGGGTCACG
ENSG00000079805_DNM2_ACOC_70665.3	CAGAATGAGAGGCCGCC
ENSG00000079805_DNM2_ACOC_70666.4	CTTGAGGGCGTCGGAGT
ENSG00000079805_DNM2_ACOC_70667.5	GATCAGCTCTTCCATCCCG
ENSG00000079805_DNM2_ACOC_70668.6	AAGGTTGATGGGCACTG
ENSG00000079805_DNM2_ACOC_70669.7	CTCTGGCCGATGGAGCTGA
ENSG00000079805_DNM2_ACOC_70670.8	GCAGCGACTCCCGGATG
ENSG00000079805_DNM2_ACOC_70671.9	GCCATGTGCCGGTAGGC
ENSG00000079805_DNM2_ACOC_70672.10	CCGGCAAGAGCTCGGTGC
ENSG00000079950_STX7_SP_113533.1	TCTTACACTCCAGGAGT
ENSG00000079950_STX7_SP_113534.2	ATGTTAGAAGAGATCCTCT
ENSG00000079950_STX7_SP_113535.3	ATAAGTACATTAAAGAGTT
ENSG00000079950_STX7_SP_113536.4	AAAGGAATCTTGTATCC
ENSG00000079950_STX7_SP_113537.5	CCTGCCTCTGGACCTTC
ENSG00000079950_STX7_SP_113538.6	AGAGAGAATCTTCTATC
ENSG00000079950_STX7_SP_113539.7	CACTTGAGGTTGAGTT
ENSG00000079950_STX7_SP_113540.8	TCAAAGGAAAATACAGA
ENSG00000079950_STX7_SP_113541.9	CAGGATGAAGAAATTACAG
ENSG00000079950_STX7_SP_113542.10	GAATGATGATTCATGAACA
ENSG00000079999_KEAP1_ACOC_158066.1	GGGCAGGAATCGGCAGC
ENSG00000079999_KEAP1_ACOC_158067.2	CGTCCCCTGCCCCCTCA
ENSG00000079999_KEAP1_ACOC_158068.3	CCAGATCCCAGGCCTAG
ENSG00000079999_KEAP1_ACOC_158069.4	CTCGTTCATGATGCCAA
ENSG00000079999_KEAP1_ACOC_158070.5	TACGCCTCCACTGAGTGCA
ENSG00000079999_KEAP1_ACOC_158071.6	CTGGATGTCTCCTCGCG
ENSG00000079999_KEAP1_ACOC_158072.7	GTCGTCCCGGCTGATGA
ENSG00000079999_KEAP1_ACOC_158073.8	CGACGGTTCTACGTCC
ENSG00000079999_KEAP1_ACOC_158074.9	TTGAAGAACTCCTCTTGCT
ENSG00000079999_KEAP1_ACOC_158075.10	CCCCACTCCTCGCCGAC
ENSG00000080561_MID2_SP_138665.1	CGAGATAACATACCTGC
ENSG00000080561_MID2_SP_138666.2	CTGTGCCCATCGCATTT
ENSG00000080561_MID2_SP_138667.3	AACCACCGGGGCCTGGA
ENSG00000080561_MID2_SP_138668.4	CTCGCTAGACATGGCAG
ENSG00000080561_MID2_SP_138669.5	CAGAGGCTGTGAGCACAA
ENSG00000080561_MID2_SP_138670.6	ACCGTTCAAGACACTGG
ENSG00000080561_MID2_SP_138671.7	GAGATGAACCTCACCAACC
ENSG00000080561_MID2_SP_138672.8	ACTGTAGAAACCGTGCC
ENSG00000080561_MID2_SP_138673.9	AGTTCTTCTCGGATAGA
ENSG00000080561_MID2_SP_138674.10	ACACCATTACAGTCCAC
ENSG00000080802_CNOT4_SP_88975.1	ATATCATCTATCTCCAA
ENSG00000080802_CNOT4_SP_88976.2	GCAAATCTGGTAGCCAC
ENSG00000080802_CNOT4_SP_88977.3	TCTCGCAGTCCTGATGCGA
ENSG00000080802_CNOT4_SP_88978.4	TGGAGTGCCCTCTTTGCA
ENSG00000080802_CNOT4_SP_88979.5	AGAGTGGTTTATAAACTGC
ENSG00000080802_CNOT4_SP_88980.6	CATGTATCTTCATGAAT
ENSG00000080802_CNOT4_SP_88981.7	TTACATAAGCACTGGCACT
ENSG00000080802_CNOT4_SP_88982.8	TCAACAATGTGGTAGTAGA
ENSG00000080802_CNOT4_SP_88983.9	GCGGCCAGCTTCACAAAAG
ENSG00000080802_CNOT4_SP_88984.10	TAGATAGCTGAAGAAAATT
ENSG00000080815_PSEN1_ACOC_190786.1	GAAGTAGGACAACGGTGC
ENSG00000080815_PSEN1_ACOC_190787.2	GCAGGAGCACAACGACAGA
ENSG00000080815_PSEN1_ACOC_190788.3	TCCATTAGATAATGGCTCA
ENSG00000080815_PSEN1_ACOC_190789.4	CATTCAGAATTGAGTGC
ENSG00000080815_PSEN1_ACOC_190790.5	GCTACGTACAGTATTGCTC
ENSG00000080815_PSEN1_ACOC_190791.6	AAGATACCGAGACTGT
ENSG00000080815_PSEN1_ACOC_190792.7	AGGAGCTGACATTGAAATA
ENSG00000080815_PSEN1_ACOC_190793.8	TTGTCATGACTATCCTCC
ENSG00000080815_PSEN1_ACOC_190794.9	TGACTCTCTGCATGGTGG
ENSG00000080815_PSEN1_ACOC_190795.10	AGATGATATAATAAGCC
ENSG00000081014_AP4E1_SP_30507.1	CAATCAAGTTAGCCCAACA
ENSG00000081014_AP4E1_SP_30508.2	CTGGAATCATTTCGCAG
ENSG00000081014_AP4E1_SP_30509.3	ACGCTGACGGCGCTGCC
ENSG00000081014_AP4E1_SP_30510.4	TGCCATACACACTTCTACT
ENSG00000081014_AP4E1_SP_30511.5	ACTTTCATGTAGAAATA
ENSG00000081014_AP4E1_SP_30512.6	AAGGACGCCTTGGCGGCCG
ENSG00000081014_AP4E1_SP_30513.7	TACGAAGAAAAGCTGTTC
ENSG00000081014_AP4E1_SP_30514.8	AAGTTTATCTTCTATTAA
ENSG00000081014_AP4E1_SP_30515.9	TGGTAATTGAATTCTAC
ENSG00000081014_AP4E1_SP_30516.10	AATATGTTGTACTTGATT
ENSG00000081087_OSTM1_SP_185203.1	AAGGTTATGTTCAAAGC
ENSG00000081087_OSTM1_SP_185204.2	GAGGTGTTCGTTGCCGCCG
ENSG00000081087_OSTM1_SP_185205.3	ACCACAGCAGCAGCCCCAG
ENSG00000081087_OSTM1_SP_185206.4	TGCGGACTGCTGCCGAAG
ENSG00000081087_OSTM1_SP_185207.5	CTGCTCCGACAGGAGGTCG
ENSG00000081087_OSTM1_SP_185208.6	CTACCCCCTCTTCCAAC
ENSG00000081087_OSTM1_SP_185209.7	AACATCACTCGAAAACTA
ENSG00000081087_OSTM1_SP_185210.8	TGCCAGAAGTCTCTTAA
ENSG00000081087_OSTM1_SP_185211.9	AGTGAAGAAAGCTACTA
ENSG00000081087_OSTM1_SP_185212.10	AGAATAAGGCTGAACC
ENSG00000081307_UBA5_SP_80780.1	CTACTCTTTGATTATGACA
ENSG00000081307_UBA5_SP_80781.2	CTGACAAGATGTGGCAT
ENSG00000081307_UBA5_SP_80782.3	AAGAAAAGTCTATTCATAT
ENSG00000081307_UBA5_SP_80783.4	CCGTAGCAATAGTAGGTGT
ENSG00000081307_UBA5_SP_80784.5	GTCCCGAGGAGCGGCGA
ENSG00000081307_UBA5_SP_80785.6	AGCTCATCTTCTCGATG
ENSG00000081307_UBA5_SP_80786.7	TACTTCAAAAAGAACATC
ENSG00000081307_UBA5_SP_80787.8	CTGGAGCGGGAACTTGCCC
ENSG00000081307_UBA5_SP_80788.9	CTAAGAACTAGATCAAC
ENSG00000081307_UBA5_SP_80789.10	GAAAACTTTCAACATTTCA
ENSG00000081479_LRP2_ACOC_56491.1	ATGACGCGGATGAAAT
ENSG00000081479_LRP2_ACOC_56492.2	TAAGCTGCTCACATGTT
ENSG00000081479_LRP2_ACOC_56493.3	ATCTTGGTCACACACCC
ENSG00000081479_LRP2_ACOC_56494.4	TGCCATGAGACGCCGTA
ENSG00000081479_LRP2_ACOC_56495.5	AAGTGTGAAAGCCGACC
ENSG00000081479_LRP2_ACOC_56496.6	CGTGCACGCCACTGCTGC
ENSG00000081479_LRP2_ACOC_56497.7	TCAGAGACTGCCCCGA
ENSG00000081479_LRP2_ACOC_56498.8	TTCGTCACTGCCGTCT
ENSG00000081479_LRP2_ACOC_56499.9	AATCGTGGAGTGGCCGT
ENSG00000081479_LRP2_ACOC_56500.10	GATGCATTGTCCCTCACTC
ENSG00000082512_TRAF5_SP_159924.1	AGTACCAGTTTGTGGAG
ENSG00000082512_TRAF5_SP_159925.2	AGCATAAAGGTATGCCCTG
ENSG00000082512_TRAF5_SP_159926.3	TGCCCACATCCTGTCTGGT
ENSG00000082512_TRAF5_SP_159927.4	TGAAGCACCGAGTGGCAGA
ENSG00000082512_TRAF5_SP_159928.5	ATGACCTCTTTATCTACA
ENSG00000082512_TRAF5_SP_159929.6	CCAAGGTTATTCTGGGC
ENSG00000082512_TRAF5_SP_159930.7	TATATTGCAGCAATGCTCC
ENSG00000082512_TRAF5_SP_159931.8	AATGCTCATGTTGCTGC
ENSG00000082512_TRAF5_SP_159932.9	TTGAAATAAGCACTGCTGA
ENSG00000082512_TRAF5_SP_159933.10	TGTTCTAATGAGAAGTGCC
ENSG00000082996_RNF13_SP_195951.1	ACAGCATGAGCATCCCTA
ENSG00000082996_RNF13_SP_195952.2	CCCACTATGATAAGGAA
ENSG00000082996_RNF13_SP_195953.3	ACATTCCATCTGTCTTTAT
ENSG00000082996_RNF13_SP_195954.4	ATGACCTCCCTGCAAGATT
ENSG00000082996_RNF13_SP_195955.5	ATGAATTCACATATGAAAA
ENSG00000082996_RNF13_SP_195956.6	GAGGCACTATGGGTTCAC
ENSG00000082996_RNF13_SP_195957.7	ATGACCTCATTAGCAT
ENSG00000082996_RNF13_SP_195958.8	AGCTGGACAGTCAAGA
ENSG00000082996_RNF13_SP_195959.9	ATGTATGTGCCATTTGTT
ENSG00000082996_RNF13_SP_195960.10	TAAAAGACAATTCATC
ENSG00000083168_KAT6A_ACOC_152091.1	ATAAAGCGGGCAGTTGA
ENSG00000083168_KAT6A_ACOC_152092.2	GCTATCAAACGTGCCAT
ENSG00000083168_KAT6A_ACOC_152093.3	TAAATCTCATTGGCAGG
ENSG00000083168_KAT6A_ACOC_152094.4	TGTTGAGCCGATAAAG
ENSG00000083168_KAT6A_ACOC_152095.5	AGTGAAGGCCTTACGG
ENSG00000083168_KAT6A_ACOC_152096.6	GGACACTGGAGGTAAAC
ENSG00000083168_KAT6A_ACOC_152097.7	CCCTTACGCTGGTATTG
ENSG00000083168_KAT6A_ACOC_152098.8	GGGATTGGTTCAGCAAC
ENSG00000083168_KAT6A_ACOC_152099.9	GAAGTGCTATTCGCCC
ENSG00000083168_KAT6A_ACOC_152100.10	CGGACTTGTGGATCAGG
ENSG00000083290_ULK2_DTKP_84998.1	AGGGATCTCGTGGGACA
ENSG00000083290_ULK2_DTKP_84999.2	CGAATCCTGCACAGCAA
ENSG00000083290_ULK2_DTKP_85000.3	CCATCATGTTACTATGT
ENSG00000083290_ULK2_DTKP_85001.4	ATGCTAAGGCTGACTTG
ENSG00000083290_ULK2_DTKP_85002.5	CAGAAAATCAAGTGTCAG
ENSG00000083290_ULK2_DTKP_85003.6	AGAAACATCACCTTATT
ENSG00000083290_ULK2_DTKP_85004.7	GAAACTTGTAGATAGTT
ENSG00000083290_ULK2_DTKP_85005.8	TGATATACCAATGCCTAGT
ENSG00000083290_ULK2_DTKP_85006.9	CACAGACAGTTGGACGA
ENSG00000083290_ULK2_DTKP_85007.10	CCCTGATGTCGACATAT
ENSG00000083444_PLOD1_DTKP_29329.1	CTGCTGGCCGAAGCGAA
ENSG00000083444_PLOD1_DTKP_29330.2	AAGCGACGGAATCCCT
ENSG00000083444_PLOD1_DTKP_29331.3	CTGCTACTGGCCCTGCT
ENSG00000083444_PLOD1_DTKP_29332.4	ACGTGCTGTTTGCATCG
ENSG00000083444_PLOD1_DTKP_29333.5	GCTGCTGAAGAAAGCTC
ENSG00000083444_PLOD1_DTKP_29334.6	TATCCGGTGGTGTCCGA
ENSG00000083444_PLOD1_DTKP_29335.7	AATGTGGAGAAGGGGACGT
ENSG00000083444_PLOD1_DTKP_29336.8	CAAACTGGTGGCCGAGT
ENSG00000083444_PLOD1_DTKP_29337.9	CCGTATCTTCCAGAACC
ENSG00000083444_PLOD1_DTKP_29338.10	GTGCAGCCTGTTTCGA
ENSG00000083750_RRAGB_TMM_168156.1	ATGGGTAAAAGTGGGTC
ENSG00000083750_RRAGB_TMM_168157.2	CCAAGGCGACGTGTGTCTC
ENSG00000083750_RRAGB_TMM_168158.3	GAAGATGTTGTCCCGT
ENSG00000083750_RRAGB_TMM_168159.4	AAACCTGGTATTGAACCTG
ENSG00000083750_RRAGB_TMM_168160.5	TTTCCGAACATCTATCT
ENSG00000083750_RRAGB_TMM_168161.6	GATCCACCACTAGGGGAAC
ENSG00000083750_RRAGB_TMM_168162.7	CACTATTACCAATCATGCC
ENSG00000083750_RRAGB_TMM_168163.8	GTACAGGAGGATCAAC
ENSG00000083750_RRAGB_TMM_168164.9	TGTACCAAGCAAAATATTT
ENSG00000083750_RRAGB_TMM_168165.10	AGGCGTTTGTCTCGCCCAT
ENSG00000083799_CYLD_ACOC_21974.1	CTCCTTAAAGTACCGAA
ENSG00000083799_CYLD_ACOC_21975.2	GCCTCCAAATAGACGT
ENSG00000083799_CYLD_ACOC_21976.3	TATATTCAAGATCGTTCTG
ENSG00000083799_CYLD_ACOC_21977.4	TGGCGTGTTTGTTGCAT
ENSG00000083799_CYLD_ACOC_21978.5	TCTCCGGAATATTCTT
ENSG00000083799_CYLD_ACOC_21979.6	TGATTACGCAGGTCCTG
ENSG00000083799_CYLD_ACOC_21980.7	CTGAACCTCTCCTCACAAT
ENSG00000083799_CYLD_ACOC_21981.8	TGGTCAAGGTTTCACTGAC
ENSG00000083799_CYLD_ACOC_21982.9	GAGTTTATTTCCAAAGG
ENSG00000083799_CYLD_ACOC_21983.10	TTGGAGAAACAATAGAATC
ENSG00000083937_CHMP2B_TMM_77673.1	GCCAAGATTGGTAATA
ENSG00000083937_CHMP2B_TMM_77674.2	TAGATGCACAAGTTGTT
ENSG00000083937_CHMP2B_TMM_77675.3	AACAGAATCGAGAGTTACG
ENSG00000083937_CHMP2B_TMM_77676.4	CAGGCAGTTAACAAGAAGA
ENSG00000083937_CHMP2B_TMM_77677.5	CTCCAGCCATCTTCATT
ENSG00000083937_CHMP2B_TMM_77678.6	AACTTGATTCACAATATCC
ENSG00000083937_CHMP2B_TMM_77679.7	AAATTGGAATTGAAATTTC
ENSG00000083937_CHMP2B_TMM_77680.8	GTAAGCTTCGAGCAGCTGA
ENSG00000083937_CHMP2B_TMM_77681.9	AGATTGAACGGCAACTCA
ENSG00000083937_CHMP2B_TMM_77682.10	CTTCCTTATTACCAATCT
ENSG00000085224_ATRX_ACOC_37594.1	GAAGTAACTCTGATATGA
ENSG00000085224_ATRX_ACOC_37595.2	CACTGCTTGTGGACAAC
ENSG00000085224_ATRX_ACOC_37596.3	ACTAGTTCAAATTGTAA
ENSG00000085224_ATRX_ACOC_37597.4	TCACCCAGAGCCTTTGT
ENSG00000085224_ATRX_ACOC_37598.5	CCGTGACTCAGATGGAA
ENSG00000085224_ATRX_ACOC_37599.6	ATTCATTGCAAGTCGTGG
ENSG00000085224_ATRX_ACOC_37600.7	GACAACTCCTTTCGACCA
ENSG00000085224_ATRX_ACOC_37601.8	ATTTAAAGACTCAGGCG
ENSG00000085224_ATRX_ACOC_37602.9	AGTTCAGTTGATCATCA
ENSG00000085224_ATRX_ACOC_37603.10	AAAGCAAGTTGAATACAT
ENSG00000085274_MYNN_GE_127490.1	AACAAACAGCGGGAAGC
ENSG00000085274_MYNN_GE_127491.2	GAATTCCCCAATCACTA
ENSG00000085274_MYNN_GE_127492.3	TTGGAGTTTATATACAC
ENSG00000085274_MYNN_GE_127493.4	CCTCCTTTAGTGAGTATTT
ENSG00000085274_MYNN_GE_127494.5	TCTTTCTTGATCAGAGTC
ENSG00000085274_MYNN_GE_127495.6	GAGTTCTCCGCCTCATA
ENSG00000085274_MYNN_GE_127496.7	CTAACGCGCCTTGTTT
ENSG00000085274_MYNN_GE_127497.8	AATGTTAAAGAAATTCATC
ENSG00000085274_MYNN_GE_127498.9	TTCTTTCAGAGCACAGTT
ENSG00000085274_MYNN_GE_127499.10	CCAATGTGTAACACATGT
ENSG00000085382_HACE1_SP_105487.1	TTGATCAGCCATAACCAT
ENSG00000085382_HACE1_SP_105488.2	CAACTCCACGGTGCGCGCG
ENSG00000085382_HACE1_SP_105489.3	TGGATCGGTGGAATGCT
ENSG00000085382_HACE1_SP_105490.4	CATGTTGCCTGCCAGAA
ENSG00000085382_HACE1_SP_105491.5	GGATTGCTGTACGGTTCCA
ENSG00000085382_HACE1_SP_105492.6	TCAAGGTGTTGTGCGTGAG
ENSG00000085382_HACE1_SP_105493.7	GCTGTACACCCCTTCATT
ENSG00000085382_HACE1_SP_105494.8	TTAGAATCTTTAGGTAC
ENSG00000085382_HACE1_SP_105495.9	GAGTTGCTCCTGATACATT
ENSG00000085382_HACE1_SP_105496.10	TGCAGTGCTTGCTAGACAG
ENSG00000085832_EPS15_ACOC_189179.1	ATACAGGCAATACTGGA
ENSG00000085832_EPS15_ACOC_189180.2	CCGACACAGATGGCAA
ENSG00000085832_EPS15_ACOC_189181.3	CTGCTTTCCTGAAAAAATC
ENSG00000085832_EPS15_ACOC_189182.4	AGGTTCCACTGATTAGCAA
ENSG00000085832_EPS15_ACOC_189183.5	ACAGAAATCCATTCACT
ENSG00000085832_EPS15_ACOC_189184.6	TTACCTGTGGATATCCT
ENSG00000085832_EPS15_ACOC_189185.7	GCATGTGCCCAGAATGGAT
ENSG00000085832_EPS15_ACOC_189186.8	GAACTCCTTGATGAAC
ENSG00000085832_EPS15_ACOC_189187.9	GAAAAGAATAATGTGGAAC
ENSG00000085832_EPS15_ACOC_189188.10	TCATTATGCGACACAA
ENSG00000085978_ATG16L1_SP_2976.1	AGATGTGGCGCTTCCAG
ENSG00000085978_ATG16L1_SP_2977.2	TGTTGGCCCAGAAACTAC
ENSG00000085978_ATG16L1_SP_2978.3	GTGCTTAATCCTCAGTT
ENSG00000085978_ATG16L1_SP_2979.4	CTCTGCTGATGGCTCGCAC
ENSG00000085978_ATG16L1_SP_2980.5	CTGCATTTGGTTATTC
ENSG00000085978_ATG16L1_SP_2981.6	AGTATCCACATTGTCCTGG
ENSG00000085978_ATG16L1_SP_2982.7	ACACACAAGGCAGTAGC
ENSG00000085978_ATG16L1_SP_2983.8	AGCTTGCAGAAGCAGCAA
ENSG00000085978_ATG16L1_SP_2984.9	ACAATCAGCTACAAGAAA
ENSG00000085978_ATG16L1_SP_2985.10	AGCCAACCAGACCCTGA
ENSG00000085982_USP40_SP_142421.1	GTGAATTCTCTAGGAGC
ENSG00000085982_USP40_SP_142422.2	AAGGGAATTGAGGTAAC
ENSG00000085982_USP40_SP_142423.3	TTTGGGGACCTGTTTGAAG
ENSG00000085982_USP40_SP_142424.4	AAATTAAAGACTAAAGCTT
ENSG00000085982_USP40_SP_142425.5	AATCCTCTTCAGCGCTT
ENSG00000085982_USP40_SP_142426.6	CGGAATCAGAAATCAGGG
ENSG00000085982_USP40_SP_142427.7	ATAGATGAGGTCATGAC
ENSG00000085982_USP40_SP_142428.8	TAAGAACGTTAGCGAG
ENSG00000085982_USP40_SP_142429.9	CTGTGGATGCAGCTTCC
ENSG00000085982_USP40_SP_142430.10	GAACATGTATGTAGAAG
ENSG00000086102_NFX1_SP_21694.1	CATAGTTATCATCCGTC
ENSG00000086102_NFX1_SP_21695.2	CTGCTGAATTCATTCCTC
ENSG00000086102_NFX1_SP_21696.3	GCCTTCAGAATCAACCT
ENSG00000086102_NFX1_SP_21697.4	ACGTCTGCTGACTCTT
ENSG00000086102_NFX1_SP_21698.5	TCTAAATTGTGGGACTCAA
ENSG00000086102_NFX1_SP_21699.6	TGAATTGGTTCGTGTCA
ENSG00000086102_NFX1_SP_21700.7	CTCTGACAACTCCACAC
ENSG00000086102_NFX1_SP_21701.8	AAACAAGTGTAGGTATT
ENSG00000086102_NFX1_SP_21702.9	GGCACCTCCAACCACTC
ENSG00000086102_NFX1_SP_21703.10	TTTGTAGAAAGAAACAGCC
ENSG00000086289_EPDR1_U2_198736.1	ACCAGTACTCCATCGGG
ENSG00000086289_EPDR1_U2_198737.2	CCCTGGGTGCCTGGCTGCT
ENSG00000086289_EPDR1_U2_198738.3	GCTGCACAGGCCGCACA
ENSG00000086289_EPDR1_U2_198739.4	TGGTGCCACTAGCATCC
ENSG00000086289_EPDR1_U2_198740.5	ATGACCCTGACACAGCCCT
ENSG00000086289_EPDR1_U2_198741.6	AGCACTGCTTGGTGGCT
ENSG00000086289_EPDR1_U2_198742.7	CTCCCGCGCGATTCAC
ENSG00000086289_EPDR1_U2_198743.8	TCCGACCACTCCTGGA
ENSG00000086289_EPDR1_U2_198744.9	CGCGAGTCCCGGTAGCC
ENSG00000086289_EPDR1_U2_198745.10	TGTGATATTGTCTACG
ENSG00000086666_ZFAND6_SP_177374.1	GAACAAAGCATAGGCACT
ENSG00000086666_ZFAND6_SP_177375.2	AACACATGCCATTTGTACG
ENSG00000086666_ZFAND6_SP_177376.3	TAGAGTCTAATGCTGAC
ENSG00000086666_ZFAND6_SP_177377.4	TGCCTATGCTTTGTTCCAC
ENSG00000086666_ZFAND6_SP_177378.5	ATCCAAAGGCTCAGAACT
ENSG00000086666_ZFAND6_SP_177379.6	AATCGCTGTTTCATGTGC
ENSG00000086666_ZFAND6_SP_177380.7	GTGTGGAAATGTTTACTG
ENSG00000086666_ZFAND6_SP_177381.8	TAGAGTCTAATGCTGACT
ENSG00000086666_ZFAND6_SP_177382.9	GAATTACTGTATGCAAC
ENSG00000086666_ZFAND6_SP_177383.10	CCATCTGTGCATTGAAC
ENSG00000086758_HUWE1_ACOC_38405.1	CGAGTTATATCACTGGG
ENSG00000086758_HUWE1_ACOC_38406.2	CCAGTATTCCATCGAAG
ENSG00000086758_HUWE1_ACOC_38407.3	GATGCTCGTATGTGAT
ENSG00000086758_HUWE1_ACOC_38408.4	ATCAAAACATGGAACAT
ENSG00000086758_HUWE1_ACOC_38409.5	TAGCCGAGTTAGCAGCG
ENSG00000086758_HUWE1_ACOC_38410.6	TTTCTTGGCGATGAAC
ENSG00000086758_HUWE1_ACOC_38411.7	TGTAGTGTAGTTGCACT
ENSG00000086758_HUWE1_ACOC_38412.8	TGTAGTATTGGGTCTC
ENSG00000086758_HUWE1_ACOC_38413.9	TATGGATGCTTCTACCC
ENSG00000086758_HUWE1_ACOC_38414.10	CATCGTAGCTGGCCAGA
ENSG00000087074_PPP1R15A_DTKP_43241.1	TGACTCTGGATCAGATG
ENSG00000087074_PPP1R15A_DTKP_43242.2	TGATACAGGATCAGCCG
ENSG00000087074_PPP1R15A_DTKP_43243.3	TCCTGGGTCTATCAGCC
ENSG00000087074_PPP1R15A_DTKP_43244.4	AAGTGGGCCCTCTGGTC
ENSG00000087074_PPP1R15A_DTKP_43245.5	CCTTCAAGAAAGCACTTGC
ENSG00000087074_PPP1R15A_DTKP_43246.6	GGTAGCCTGATGGGGTGCT
ENSG00000087074_PPP1R15A_DTKP_43247.7	GCCCATCACTGGGGACAGG
ENSG00000087074_PPP1R15A_DTKP_43248.8	GGGCAGACGCCCTGAAG
ENSG00000087074_PPP1R15A_DTKP_43249.9	CGCCTGGAGCCGCCTGAG
ENSG00000087074_PPP1R15A_DTKP_43250.10	CCAGGGCTCTAGAGGTCCC
ENSG00000087088_BAX_ACOC_170441.1	GGGAGCAGCCCAGAGGCG
ENSG00000087088_BAX_ACOC_170442.2	GATCGAGCAGGGCGAATGG
ENSG00000087088_BAX_ACOC_170443.3	GAAAAAGACCTCTCGGG
ENSG00000087088_BAX_ACOC_170444.4	TGGACGCATCCTGAGGCAC
ENSG00000087088_BAX_ACOC_170445.5	CGCATCGGGGACGAAC
ENSG00000087088_BAX_ACOC_170446.6	TAGAAAAGGGCGACAACC
ENSG00000087088_BAX_ACOC_170447.7	TTCCGGCACCTTGGTGCAC
ENSG00000087088_BAX_ACOC_170448.8	ATCTGCTCAGAGCTGGT
ENSG00000087088_BAX_ACOC_170449.9	GCCTCCTCTCCTACTTT
ENSG00000087088_BAX_ACOC_170450.10.V	AGCGAGTGTCTCAAGCGCAT
ENSG00000087191_PSMC5_ACOC_66365.1	ACACCCAATTGCCGGG
ENSG00000087191_PSMC5_ACOC_66366.2	GACTACTTCCCCCACAT
ENSG00000087191_PSMC5_ACOC_66367.3	ATAAGAGCCAAAACCTC
ENSG00000087191_PSMC5_ACOC_66368.4	GGTCTACCTTGTTGGGC
ENSG00000087191_PSMC5_ACOC_66369.5	AGCTCAGGATGCTTAAC
ENSG00000087191_PSMC5_ACOC_66370.6	GTAAATTTGTTGTAGACG
ENSG00000087191_PSMC5_ACOC_66371.7	CTGTAGCTCCTCCCGCAAT
ENSG00000087191_PSMC5_ACOC_66372.8	TATGATGAGCCACAGCC
ENSG00000087191_PSMC5_ACOC_66373.9	GACTGGACAAACAGATCA
ENSG00000087191_PSMC5_ACOC_66374.10	AGCTGGAGGAGGGGAAGGC
ENSG00000087206_UIMC1_SP_132349.1	TCTCCGAATCTCGGAACC
ENSG00000087206_UIMC1_SP_132350.2	TGATATCCGATAGTGA
ENSG00000087206_UIMC1_SP_132351.3	AAGAGGAAGCGTAGACTTG
ENSG00000087206_UIMC1_SP_132352.4	TCGAATAGAGCAAAGTGTT
ENSG00000087206_UIMC1_SP_132353.5	AGGTCGAGATCTGGTAG
ENSG00000087206_UIMC1_SP_132354.6	GCTCTCAAAATGAGTGAGC
ENSG00000087206_UIMC1_SP_132355.7	AACCAAAGGAGGAAAAT
ENSG00000087206_UIMC1_SP_132356.8	AGAAAACCACAGACTCT
ENSG00000087206_UIMC1_SP_132357.9	TACCTCCATCACTGTTTAA
ENSG00000087206_UIMC1_SP_132358.10	ATGTGTCCCCGCTACCC
ENSG00000087338_GMCL1_SP_134563.1	CACAGTAACAGAATCCG
ENSG00000087338_GMCL1_SP_134564.2	CTACTGTCACCCTGACT
ENSG00000087338_GMCL1_SP_134565.3	ACCAGCCCTTGCCCAGC
ENSG00000087338_GMCL1_SP_134566.4	GACACTGGAGACGATGCGG
ENSG00000087338_GMCL1_SP_134567.5	CTGCTCCGCTTGCGCTTG
ENSG00000087338_GMCL1_SP_134568.6	TGGCTATTACACATCAGCA
ENSG00000087338_GMCL1_SP_134569.7	CCTTTCTTGAAACTGAACA
ENSG00000087338_GMCL1_SP_134570.8	CTATGCTGCGGGCAGAAC
ENSG00000087338_GMCL1_SP_134571.9	ATTGGTGTAAGTTACAAGT
ENSG00000087338_GMCL1_SP_134572.10	TCAGTTTACAGCCTCGA
ENSG00000087448_KLHL42_SP_53150.1	GGTAGCAGCGGTCCTCC
ENSG00000087448_KLHL42_SP_53151.2	AGGAGATGACTGAGCGT
ENSG00000087448_KLHL42_SP_53152.3	TACCTGAGCATGGACGG
ENSG00000087448_KLHL42_SP_53153.4	ACATTGACCAGGTCGGG
ENSG00000087448_KLHL42_SP_53154.5	CACCAACGAGTGGCTCC
ENSG00000087448_KLHL42_SP_53155.6	AAACGGCCTGCCCTCCGA
ENSG00000087448_KLHL42_SP_53156.7	GCGCCCTTACCCAATCCTC
ENSG00000087448_KLHL42_SP_53157.8	AGCTGGGGCCCAACCGC
ENSG00000087448_KLHL42_SP_53158.9	GAGAACACGTCCAAATC
ENSG00000087448_KLHL42_SP_53159.10	GACAGGAGTCCCAGTCATC
ENSG00000088256_GNA11_SP_152450.1	ATGTTCTCCAGGTCGAA
ENSG00000088256_GNA11_SP_152451.2	TTGACCGCATCGCCACCTT
ENSG00000088256_GNA11_SP_152452.3	GATGTGGGGGGCCAGCGGT
ENSG00000088256_GNA11_SP_152453.4	TCACGTTCTCAAAGCAG
ENSG00000088256_GNA11_SP_152454.5	AGGGCGACGAGAAACATGA
ENSG00000088256_GNA11_SP_152455.6	CGAATACGACCAAGTCC
ENSG00000088256_GNA11_SP_152456.7	GCGTGTTGCCTGAGCGATG
ENSG00000088256_GNA11_SP_152457.8	ATCGAGAAGCAGCTGCGGC
ENSG00000088256_GNA11_SP_152458.9	CAGCTTGAGCTCGCGCC
ENSG00000088256_GNA11_SP_152459.10	AGGATGACGGAGGAGTTC
ENSG00000088386_SLC15A1_U2_49989.1	TCCAATTGTGTAGACAA
ENSG00000088386_SLC15A1_U2_49990.2	ATAGCTCTCGGGACTGG
ENSG00000088386_SLC15A1_U2_49991.3	GTAGATGGCGGTGGAC
ENSG00000088386_SLC15A1_U2_49992.4	CTACCTGACGCCAATTCT
ENSG00000088386_SLC15A1_U2_49993.5	TCATTAATGGAGCTTACTG
ENSG00000088386_SLC15A1_U2_49994.6	AGCATCTTCTTCATCG
ENSG00000088386_SLC15A1_U2_49995.7	ATTTAGGCATCGGAGTA
ENSG00000088386_SLC15A1_U2_49996.8	CCACAGGGCAACATCAT
ENSG00000088386_SLC15A1_U2_49997.9	TGCACAGGAAGGCTGTCGG
ENSG00000088386_SLC15A1_U2_49998.10	GTGCTGTCCTTGATCGGCC
ENSG00000088832_FKBP1A_ACOC_132019.1	GCGCACCTTCCCCAAGCG
ENSG00000088832_FKBP1A_ACOC_132020.2	CAGGTCTGGCCGCGCTTG
ENSG00000088832_FKBP1A_ACOC_132021.3	GTCTGGCCGCGCTTGGGGA
ENSG00000088832_FKBP1A_ACOC_132022.4	CCCGTCTCTGTCTCCTCA
ENSG00000088832_FKBP1A_ACOC_132023.5	CGCCCTGAGGAGACAGAGA
ENSG00000088832_FKBP1A_ACOC_132024.6	CCCGTCTCTGTCTCCTC
ENSG00000088832_FKBP1A_ACOC_132025.7	GGCGCACCTTCCCCAAGCG
ENSG00000088832_FKBP1A_ACOC_132026.8	CCCTGAGGAGACAGAGAC
ENSG00000088832_FKBP1A_ACOC_132027.9	CCTAGCATAAACTTAAA
ENSG00000088832_FKBP1A_ACOC_132028.10	GGTGCCCAGTGGCACCAT
ENSG00000088833_NSFL1C_SP_121404.1	GAGCGACAGGAGGCGCTGA
ENSG00000088833_NSFL1C_SP_121405.2	CTTCTTTCTCGAGTCGGC
ENSG00000088833_NSFL1C_SP_121406.3	ACATTGTGACCATTTCGC
ENSG00000088833_NSFL1C_SP_121407.4	TCATGAATGAGGTCTCTGA
ENSG00000088833_NSFL1C_SP_121408.5	GTTTACTGGTCTCTCCA
ENSG00000088833_NSFL1C_SP_121409.6	GAGGTGGCTACCGCCTT
ENSG00000088833_NSFL1C_SP_121410.7	ATCATCCACCAGCTCGTT
ENSG00000088833_NSFL1C_SP_121411.8	TATTGAAACTCTGGAAGAG
ENSG00000088833_NSFL1C_SP_121412.9	GAGGACCATCGGGACG
ENSG00000088833_NSFL1C_SP_121413.10	CTGGGGGCTCAGAGAGAAG
ENSG00000089053_ANAPC5_ACOC_106217.1	TTTCTGCGTCACATGATCT
ENSG00000089053_ANAPC5_ACOC_106218.2	AAGGCGAGTTGAAGGATA
ENSG00000089053_ANAPC5_ACOC_106219.3	TGTACAGTTTAAACACT
ENSG00000089053_ANAPC5_ACOC_106220.4	ACCTTTCAGATTCTTTCTC
ENSG00000089053_ANAPC5_ACOC_106221.5	ATCGTCTGATTCTTAC
ENSG00000089053_ANAPC5_ACOC_106222.6	TGTTCGGCATCAAGGAC
ENSG00000089053_ANAPC5_ACOC_106223.7	GGCGGCAAGATTCAGAG
ENSG00000089053_ANAPC5_ACOC_106224.8	AGGAGGTATCTTGCAGT
ENSG00000089053_ANAPC5_ACOC_106225.9	AACGAGATGAGCCGCAC
ENSG00000089053_ANAPC5_ACOC_106226.10	CTAAAGAATGATGAGACTA
ENSG00000089094_KDM2B_SP_10573.1	TGCCTCCAAAGTCGATG
ENSG00000089094_KDM2B_SP_10574.2	CGATACGACGAGAACG
ENSG00000089094_KDM2B_SP_10575.3	GCGGCTTGTGGACGTGA
ENSG00000089094_KDM2B_SP_10576.4	CGTCCGCGGCTTCAGCC
ENSG00000089094_KDM2B_SP_10577.5	GCGCTGTACGAGGAGT
ENSG00000089094_KDM2B_SP_10578.6	GCGGGTCCGCAAATGGG
ENSG00000089094_KDM2B_SP_10579.7	GACTGTGAAATCAGGGTC
ENSG00000089094_KDM2B_SP_10580.8	TAGTAACGCACAAACT
ENSG00000089094_KDM2B_SP_10581.9	GAAAACATGGTACCAAA
ENSG00000089094_KDM2B_SP_10582.10	AGACGCCCGAGGCCCAG
ENSG00000089234_BRAP_SP_35013.1	GGGCAACAAACTTCATA
ENSG00000089234_BRAP_SP_35014.2	TCAGGTCCATCACTGGG
ENSG00000089234_BRAP_SP_35015.3	CCAGTGTCTACAGCGCT
ENSG00000089234_BRAP_SP_35016.4	AAGTAAAGATCACAGTA
ENSG00000089234_BRAP_SP_35017.5	TCCCAGACTCGATGGT
ENSG00000089234_BRAP_SP_35018.6	ACTGGTCATTGCAGCA
ENSG00000089234_BRAP_SP_35019.7	GTGACTTGCCTTCTAAAC
ENSG00000089234_BRAP_SP_35020.8	CGATTATCCATCAGCATCT
ENSG00000089234_BRAP_SP_35021.9	TTTGGACGGAGAATCTG
ENSG00000089234_BRAP_SP_35022.10	TGGTTACATAACGTTGTG
ENSG00000089250_NOS1_ACOC_42101.1	CGCAAAGTTGGGGGCCT
ENSG00000089250_NOS1_ACOC_42102.2	CGGCGCCCCCACGAATC
ENSG00000089250_NOS1_ACOC_42103.3	GGACCCCCAAGACCATC
ENSG00000089250_NOS1_ACOC_42104.4	CTTTCTTCGCGGGGTCC
ENSG00000089250_NOS1_ACOC_42105.5	ACGAACAGAAATGACATT
ENSG00000089250_NOS1_ACOC_42106.6	GGTTGTTGAGGACGAC
ENSG00000089250_NOS1_ACOC_42107.7	GTCGTTCTCCACGCCGAG
ENSG00000089250_NOS1_ACOC_42108.8	CCTTTCCATGTGGGCTT
ENSG00000089250_NOS1_ACOC_42109.9	GGGCTGCCATTCTTTGTGG
ENSG00000089250_NOS1_ACOC_42110.10	CACTGAGTACATCTGCAT
ENSG00000089685_BIRC5_ACOC_163870.1	GCGCAGCCCTCCAAGAA
ENSG00000089685_BIRC5_ACOC_163871.2	TCTGGCTCGTTCTCAGT
ENSG00000089685_BIRC5_ACOC_163872.3	GCAGGGGGCAACGTCG
ENSG00000089685_BIRC5_ACOC_163873.4	CGGTGGTCCTTGAGAAA
ENSG00000089685_BIRC5_ACOC_163874.5	CTTCAAGGAGCTGGAAGGC
ENSG00000089685_BIRC5_ACOC_163875.6	AACTGGCCCTTCTTGGA
ENSG00000089685_BIRC5_ACOC_163876.7	AACATAAAAAGCATTCGTC
ENSG00000089685_BIRC5_ACOC_163877.8	CAGGCGCAGCCCTCCAAGA
ENSG00000089685_BIRC5_ACOC_163878.9	TCTGGCTCGTTCTCAG
ENSG00000089685_BIRC5_ACOC_163879.10	TTTGAAGAATTAACCCT
ENSG00000089723_OTUB2_SP_149395.1	TGACATTCTATCCATTCTT
ENSG00000089723_OTUB2_SP_149396.2	AAAACAGGATTTACCGG
ENSG00000089723_OTUB2_SP_149397.3	CCATCCGCAAGACCAAAG
ENSG00000089723_OTUB2_SP_149398.4	TCCCTGCTGGGGAAGAGCA
ENSG00000089723_OTUB2_SP_149399.5	CAGACCCCAAATGACCTTC
ENSG00000089723_OTUB2_SP_149400.6	TGGAACTGGTAGAGAAGGA
ENSG00000089723_OTUB2_SP_149401.7	TTGAACACCTTCAGCAGGC
ENSG00000089723_OTUB2_SP_149402.8	GATGTGGTCACACTCCG
ENSG00000089723_OTUB2_SP_149403.9	CTCACGTCGGCCTTCATC
ENSG00000089723_OTUB2_SP_149404.10	GGAACACGTGGTGGTTC
ENSG00000089775_ZBTB25_GE_150763.1	AACATGCAGCGAGAATT
ENSG00000089775_ZBTB25_GE_150764.2	AGAAGAACAAGGCTATGGC
ENSG00000089775_ZBTB25_GE_150765.3	TGATTGCACAGTTGCAAT
ENSG00000089775_ZBTB25_GE_150766.4	CAGCAAGCACTGCTCTGT
ENSG00000089775_ZBTB25_GE_150767.5	TTGCACATTATGTACAC
ENSG00000089775_ZBTB25_GE_150768.6	TCAGGTTGGATGTCAGT
ENSG00000089775_ZBTB25_GE_150769.7	ATTGTGGATCATAGTCGTT
ENSG00000089775_ZBTB25_GE_150770.8	TTTCCACTGTTACTGGA
ENSG00000089775_ZBTB25_GE_150771.9	CAATGTGAGAAAGGTAGT
ENSG00000089775_ZBTB25_GE_150772.10	CTGGAGAAGAACAAGGCTA
ENSG00000090316_MAEA_ACOC_51085.1	ACCACGGAGTCCACGGC
ENSG00000090316_MAEA_ACOC_51086.2	GGTACTCCTGGACCTTC
ENSG00000090316_MAEA_ACOC_51087.3	GTCAATGTTCTTCTGAG
ENSG00000090316_MAEA_ACOC_51088.4	CCACGTCACCATGGTGG
ENSG00000090316_MAEA_ACOC_51089.5	CGTTTGTTCAGCGTCTCGT
ENSG00000090316_MAEA_ACOC_51090.6	CTTGGCGCTCTCGTCCT
ENSG00000090316_MAEA_ACOC_51091.7	CGCTTCCTCTTCCACACGC
ENSG00000090316_MAEA_ACOC_51092.8	TCAAGCTGGCGCGCCAGAG
ENSG00000090316_MAEA_ACOC_51093.9	ACAACAAGTCCCGGCTC
ENSG00000090316_MAEA_ACOC_51094.10	GCGCACCTCGTCCAGC
ENSG00000090432_MUL1_SP_55608.1	TGCCAGTTCATCCTCCT
ENSG00000090432_MUL1_SP_55609.2	CCCTGTACTCCGTGTAC
ENSG00000090432_MUL1_SP_55610.3	TATTCTTTCAGAAGCTCC
ENSG00000090432_MUL1_SP_55611.4	GAGCTAAAAAAGTTCATT
ENSG00000090432_MUL1_SP_55612.5	TTTGTGGAAAACTGCAAGG
ENSG00000090432_MUL1_SP_55613.6	TGGGGCACCAGGTCAAA
ENSG00000090432_MUL1_SP_55614.7	TCCTTCACCGATGTCAT
ENSG00000090432_MUL1_SP_55615.8	ACACTTCAGGAGCACAAGA
ENSG00000090432_MUL1_SP_55616.9	CTCAAAGATCATTCATCAG
ENSG00000090432_MUL1_SP_55617.10	TTCGCCAACCCCTGTGA
ENSG00000090581_GNPTG_SP_19295.1	AGAGCCCGAGGAGCAAC
ENSG00000090581_GNPTG_SP_19296.2	GCAGGTGCAGCGAAGATGA
ENSG00000090581_GNPTG_SP_19297.3	TCGCCTCCAGGCCAAGA
ENSG00000090581_GNPTG_SP_19298.4	AACAACCCGTTCTTGCCTC
ENSG00000090581_GNPTG_SP_19299.5	AGAGTCGGAAGAGATGCAC
ENSG00000090581_GNPTG_SP_19300.6	CTGGAACGCCTACAGT
ENSG00000090581_GNPTG_SP_19301.7	CCCGTGAAGGTGTTGT
ENSG00000090581_GNPTG_SP_19302.8	GGGAGCGAGACCGTGAGCG
ENSG00000090581_GNPTG_SP_19303.9	CTGGGTCACGTTGTGGAAC
ENSG00000090581_GNPTG_SP_19304.10	CCTGCCGTTCCCGGAGC
ENSG00000090674_MCOLN1_SP_122845.1	GGTCCCATACCCGGGGT
ENSG00000090674_MCOLN1_SP_122846.2	GCTCGAAACTTGTCGCA
ENSG00000090674_MCOLN1_SP_122847.3	CAAGCTGATGCTGCAAG
ENSG00000090674_MCOLN1_SP_122848.4	GTGTCGGAGGGGCCGGTGA
ENSG00000090674_MCOLN1_SP_122849.5	TATTTGAGACGACGGCGA
ENSG00000090674_MCOLN1_SP_122850.6	CTGATTACTGAGCCCAAAC
ENSG00000090674_MCOLN1_SP_122851.7	CAGAAGCGCATGACGCT
ENSG00000090674_MCOLN1_SP_122852.8	AGTAGCCCAGCAGGAAG
ENSG00000090674_MCOLN1_SP_122853.9	ACGCTGCTGGTGTGGGT
ENSG00000090674_MCOLN1_SP_122854.10	TCAAATGTGTCGTTGGC
ENSG00000090686_USP48_SP_65272.1	AGACCGCTTACCGCATC
ENSG00000090686_USP48_SP_65273.2	CACACGCCGCGAATGCA
ENSG00000090686_USP48_SP_65274.3	GTATTGGTGAGCATATT
ENSG00000090686_USP48_SP_65275.4	GCTTTAACAAATCCTGA
ENSG00000090686_USP48_SP_65276.5	TAGTCACTACAAGTGCT
ENSG00000090686_USP48_SP_65277.6	TGGCTCCAAGGTTAGTC
ENSG00000090686_USP48_SP_65278.7	ATGATCCCAACTGTGAG
ENSG00000090686_USP48_SP_65279.8	GAGAAGGCGGCCTGGCGCT
ENSG00000090686_USP48_SP_65280.9	CAACAAGGCAAACAAGTAC
ENSG00000090686_USP48_SP_65281.10	TGCTCCTGCGACACCTCCT
ENSG00000091073_DTX2_SP_197620.1	CAGGTGTACACCAGCCCCG
ENSG00000091073_DTX2_SP_197621.2	TGTGGGAATGGCAGGAC
ENSG00000091073_DTX2_SP_197622.3	GGGAGGTCAATAATGTA
ENSG00000091073_DTX2_SP_197623.4	CAGACGGTGGCACTGTA
ENSG00000091073_DTX2_SP_197624.5	CTTGGCGCCGCACGCTG
ENSG00000091073_DTX2_SP_197625.6	CTGGCTTCATAGGCAGTCC
ENSG00000091073_DTX2_SP_197626.7	AACACCACCAACGCCTG
ENSG00000091073_DTX2_SP_197627.8	ATGGTGGTCACCGGGTA
ENSG00000091073_DTX2_SP_197628.9	TGTCTCCGCACAGCCCGCA
ENSG00000091073_DTX2_SP_197629.10	GCGGTAGCGGCCTGACACG
ENSG00000091106_NLRC4_ACOC_194731.1	AGCCCTTATTCAAAGAA
ENSG00000091106_NLRC4_ACOC_194732.2	TGGAGCAGGATGCTGCTAG
ENSG00000091106_NLRC4_ACOC_194733.3	GATTTAAGAAAGAGGTTAC
ENSG00000091106_NLRC4_ACOC_194734.4	CGAATTGCCATGCTCTG
ENSG00000091106_NLRC4_ACOC_194735.5	AGCCCCTGCATCATTGA
ENSG00000091106_NLRC4_ACOC_194736.6	AAGGAGACTTGGACGATT
ENSG00000091106_NLRC4_ACOC_194737.7	TCAATATCTTCACCAAG
ENSG00000091106_NLRC4_ACOC_194738.8	AGTGCCTGAGGCACATA
ENSG00000091106_NLRC4_ACOC_194739.9	TGGTCTGACTGACAGCTT
ENSG00000091106_NLRC4_ACOC_194740.10	CCTGTTGAAACATTTGG
ENSG00000091409_ITGA6_SP_199206.1	TAGCTGCTACACCTTGC
ENSG00000091409_ITGA6_SP_199207.2	GGGTCACCGTCCAGAGCCA
ENSG00000091409_ITGA6_SP_199208.3	TGCTCACCGATATGAAAAA
ENSG00000091409_ITGA6_SP_199209.4	AGAGGCCATGAGAAATT
ENSG00000091409_ITGA6_SP_199210.5	AGCCCCGGGTACTTATAAC
ENSG00000091409_ITGA6_SP_199211.6	AGCAAGCACAGCTGCCCGG
ENSG00000091409_ITGA6_SP_199212.7	ACAACGTGATCCGGAAATA
ENSG00000091409_ITGA6_SP_199213.8	ATATGGATGGGGGAGAT
ENSG00000091409_ITGA6_SP_199214.9	AGCCTCTTCGGCTTCTCGC
ENSG00000091409_ITGA6_SP_199215.10	GTTCCATTAAGACGAAT
ENSG00000091732_ZC3HC1_DTKP_138546.1	TAGTTCGCTCCCCAGAA
ENSG00000091732_ZC3HC1_DTKP_138547.2	TAGGGGTTGAAAAGAAT
ENSG00000091732_ZC3HC1_DTKP_138548.3	CAAACGCTTGTCCCTCACA
ENSG00000091732_ZC3HC1_DTKP_138549.4	AGGGGATTGCCCCGGAAGA
ENSG00000091732_ZC3HC1_DTKP_138550.5	AAGGTTGTTCCGCTTG
ENSG00000091732_ZC3HC1_DTKP_138551.6	CCACATCCCAGTCAGTTAA
ENSG00000091732_ZC3HC1_DTKP_138552.7	AGTGGAGACAGCTCAAA
ENSG00000091732_ZC3HC1_DTKP_138553.8	TTTCCACTCTGCTAAAGA
ENSG00000091732_ZC3HC1_DTKP_138554.9	AGAGCCTCAAGCGGGTG
ENSG00000091732_ZC3HC1_DTKP_138555.10	TCAAAAGCTGGTTGTAAAC
ENSG00000092010_PSME1_SP_162580.1	TTGGCTTCATTGAGAGC
ENSG00000092010_PSME1_SP_162581.2	GCACTGGGATGTCCAAT
ENSG00000092010_PSME1_SP_162582.3	GGGAAATAGCTCCCGAGC
ENSG00000092010_PSME1_SP_162583.4	ATACCTCGGATTGAGGA
ENSG00000092010_PSME1_SP_162584.5	CAGTTCACTGGGCCACA
ENSG00000092010_PSME1_SP_162585.6	GAAGCCTTCTAGCTTGGTG
ENSG00000092010_PSME1_SP_162586.7	CGCTTGAAGCCTGAGATCA
ENSG00000092010_PSME1_SP_162587.8	ACAAGGATGAAAAGAAGAA
ENSG00000092010_PSME1_SP_162588.9	CTCAGGGTCCAGCCCG
ENSG00000092010_PSME1_SP_162589.10	CTGGATGAGGCAGAGTACC
ENSG00000092098_RNF31_SP_132648.1	GAGCAATCTCTCTCAAT
ENSG00000092098_RNF31_SP_132649.2	GGCAAATGAGCACTTGC
ENSG00000092098_RNF31_SP_132650.3	GGCCTGTTTACAGGAT
ENSG00000092098_RNF31_SP_132651.4	CCCGGAATCCCTCCTCA
ENSG00000092098_RNF31_SP_132652.5	GCAGAACCACAGAGGAAGC
ENSG00000092098_RNF31_SP_132653.6	ACACCACGCCAGTACCG
ENSG00000092098_RNF31_SP_132654.7	GGTGTTGAGGTAGTTTC
ENSG00000092098_RNF31_SP_132655.8	CCGAGGTCGCTCACATA
ENSG00000092098_RNF31_SP_132656.9	GAAGAGGAGCGGGCCTTCC
ENSG00000092098_RNF31_SP_132657.10	GGTTGAGCTTCCCCGAA
ENSG00000092140_G2E3_SP_3819.1	ATAACTTCGTTTACATC
ENSG00000092140_G2E3_SP_3820.2	AAAAATGGTGCTTCAAT
ENSG00000092140_G2E3_SP_3821.3	CTCCCATGACCGTAATG
ENSG00000092140_G2E3_SP_3822.4	CAAAATTGCCAGTAAAC
ENSG00000092140_G2E3_SP_3823.5	ATGACTGTCCTAATAAATA
ENSG00000092140_G2E3_SP_3824.6	TCAGTGTTGTGGTTCCAG
ENSG00000092140_G2E3_SP_3825.7	AATCTGAGATCTGAAGTGC
ENSG00000092140_G2E3_SP_3826.8	TCCTTGTTGTAAGAACGCT
ENSG00000092140_G2E3_SP_3827.9	GGGATTACAGATTGTTTGT
ENSG00000092140_G2E3_SP_3828.10	AATCAGTAGGTCTGGAGGA
ENSG00000092148_HECTD1_SP_29867.1	ATATGTACTCGTGAGTC
ENSG00000092148_HECTD1_SP_29868.2	CATGCATAGCTGTTCAA
ENSG00000092148_HECTD1_SP_29869.3	TCCACTGTCACGAATGA
ENSG00000092148_HECTD1_SP_29870.4	TACCCGAAGGATTGTTG
ENSG00000092148_HECTD1_SP_29871.5	GATCAGCTAGCCAGACT
ENSG00000092148_HECTD1_SP_29872.6	CGATGCTTTGCATCAC
ENSG00000092148_HECTD1_SP_29873.7	GTAGTATGTTATGGCAC
ENSG00000092148_HECTD1_SP_29874.8	CTCTCAACACTTTGCAG
ENSG00000092148_HECTD1_SP_29875.9	TCTAGTGCTGGATCTAC
ENSG00000092148_HECTD1_SP_29876.10	GTCAGACTCTATTAAAC
ENSG00000092531_SNAP23_DTKP_77783.1	GAAAGTACGAGGAGAATCC
ENSG00000092531_SNAP23_DTKP_77784.2	GTCCAAGCCTTCTTCTATG
ENSG00000092531_SNAP23_DTKP_77785.3	TTCATCCAGCATAGTGA
ENSG00000092531_SNAP23_DTKP_77786.4	CAAGGCTTATAAGACAACA
ENSG00000092531_SNAP23_DTKP_77787.5	CCAGGCCCGGTGACAAA
ENSG00000092531_SNAP23_DTKP_77788.6	CTTCAGCAACCAACAAC
ENSG00000092531_SNAP23_DTKP_77789.7	TTTAATGTATCCACCAC
ENSG00000092531_SNAP23_DTKP_77790.8	AACTCAACAAATGCTG
ENSG00000092531_SNAP23_DTKP_77791.9	GATACTGCCCACTTGAGTC
ENSG00000092531_SNAP23_DTKP_77792.10	GCTTGGACCAAATAAATA
ENSG00000092871_RFFL_SP_83036.1	GCAGAACCAGTTGCAGC
ENSG00000092871_RFFL_SP_83037.2	CAGGCCTATTCCAACCC
ENSG00000092871_RFFL_SP_83038.3	AGGAGGTCCCACCACCCCA
ENSG00000092871_RFFL_SP_83039.4	AACCAAGCTGCAAGTCCTG
ENSG00000092871_RFFL_SP_83040.5	ACCTGTTCGAGCCAAGT
ENSG00000092871_RFFL_SP_83041.6	TCCTCCTGGGAGATTAC
ENSG00000092871_RFFL_SP_83042.7	AGCTGGTGCTCTTGGTCCT
ENSG00000092871_RFFL_SP_83043.8	CTGATTCTCCTGAACCT
ENSG00000092871_RFFL_SP_83044.9	CCTGCTGCTCAGGAAAGTC
ENSG00000092871_RFFL_SP_83045.10	ACAGAGAGGCCCTTCGGCC
ENSG00000092929_UNC13D_SP_125602.1	CGGCGCCTTATCTTGA
ENSG00000092929_UNC13D_SP_125603.2	GCGCTGCTGCGGATGGGAG
ENSG00000092929_UNC13D_SP_125604.3	CTCGGGGGAGAAGTGGT
ENSG00000092929_UNC13D_SP_125605.4	AGACCTACCCAGACCG
ENSG00000092929_UNC13D_SP_125606.5	CGAGCGGCTGGCCGAAG
ENSG00000092929_UNC13D_SP_125607.6	AGGCCTCCGTCACATGGTT
ENSG00000092929_UNC13D_SP_125608.7	AGTGCGTCCTCGTAGAGCA
ENSG00000092929_UNC13D_SP_125609.8	GTGCTCCTCGGGCTCCACG
ENSG00000092929_UNC13D_SP_125610.9	TGCTGGGTGACCTCGT
ENSG00000092929_UNC13D_SP_125611.10	TTGCCTTCAGACAAAATAT
ENSG00000093072_CECR1_TMM_38735.1	CGCCCGTGTTTCATCTA
ENSG00000093072_CECR1_TMM_38736.2	TCACGATGCCAATGTCA
ENSG00000093072_CECR1_TMM_38737.3	CGGCTGGTGCTGAACACCA
ENSG00000093072_CECR1_TMM_38738.4	GGCTGGCCGCTCAGAT
ENSG00000093072_CECR1_TMM_38739.5	AGCGTCATGAGCCTCTCAT
ENSG00000093072_CECR1_TMM_38740.6	CATGCTGGGTGGGAATATC
ENSG00000093072_CECR1_TMM_38741.7	GTGAGGAATGTCACCTAC
ENSG00000093072_CECR1_TMM_38742.8	TTCCAAGTGGATTCTGC
ENSG00000093072_CECR1_TMM_38743.9	ACATAGTCTCTGAACAC
ENSG00000093072_CECR1_TMM_38744.10	AATCAAGTTCCCCACGG
ENSG00000094631_HDAC6_ACOC_189909.1	CTCTATCCCCAATCTAG
ENSG00000094631_HDAC6_ACOC_189910.2	GTGGAATCCTGGCCGGTTG
ENSG00000094631_HDAC6_ACOC_189911.3	AACCCCCAGTCGCCCCCTC
ENSG00000094631_HDAC6_ACOC_189912.4	AAGAAGCTCGGCCAAGCAA
ENSG00000094631_HDAC6_ACOC_189913.5	ATGGCATGGAGCCGCTC
ENSG00000094631_HDAC6_ACOC_189914.6	AACCTTGAGGCTGAAGCAC
ENSG00000094631_HDAC6_ACOC_189915.7	CAGATAAACTGAGTCGT
ENSG00000094631_HDAC6_ACOC_189916.8	GAGCAACTGATCCAGGA
ENSG00000094631_HDAC6_ACOC_189917.9	TGCTGGGCGTGATGTCC
ENSG00000094631_HDAC6_ACOC_189918.10	GACACGCAGCGATCTAGG
ENSG00000094880_CDC23_ACOC_46071.1	AGTACCTCCATGGTCCCGG
ENSG00000094880_CDC23_ACOC_46072.2	CGGGCCTTACCCGGGAG
ENSG00000094880_CDC23_ACOC_46073.3	CTGTTTATGGACAGGAC
ENSG00000094880_CDC23_ACOC_46074.4	ACGTTAAAGAGTATGAT
ENSG00000094880_CDC23_ACOC_46075.5	GTATAGGCATCCATATCCT
ENSG00000094880_CDC23_ACOC_46076.6	CTCGGCCAGAGGCAATGCA
ENSG00000094880_CDC23_ACOC_46077.7	GAATACATATACAGAAAAT
ENSG00000094880_CDC23_ACOC_46078.8	GTTACAGAGTTCTAACC
ENSG00000094880_CDC23_ACOC_46079.9	GCGCTTAGAGAATTGAGAG
ENSG00000094880_CDC23_ACOC_46080.10	AGTACCTCCATGGTCC
ENSG00000095015_MAP3K1_DTKP_149525.1	CGGACGCAGCGGGGAGT
ENSG00000095015_MAP3K1_DTKP_149526.2	CGTCGGCCTTTGGAAGC
ENSG00000095015_MAP3K1_DTKP_149527.3	ATCCATCTCCTTTAACT
ENSG00000095015_MAP3K1_DTKP_149528.4	AGCCCTGAGGCAGGCGG
ENSG00000095015_MAP3K1_DTKP_149529.5	GGGAATCGCGCCTCGTCGT
ENSG00000095015_MAP3K1_DTKP_149530.6	GCGGCAGCTGCGCAAAGTG
ENSG00000095015_MAP3K1_DTKP_149531.7	GGCGCGCTGCTCGCCTTGA
ENSG00000095015_MAP3K1_DTKP_149532.8	CCCAGACAATAAATACC
ENSG00000095015_MAP3K1_DTKP_149533.9	TGTTAACAAAGTGATGC
ENSG00000095015_MAP3K1_DTKP_149534.10	GTTCTAGTTGAAACACC
ENSG00000095261_PSMD5_SP_60520.1	CTGCTGAGAGAGGTAGCG
ENSG00000095261_PSMD5_SP_60521.2	CGCTTCACTCCGTGCTGC
ENSG00000095261_PSMD5_SP_60522.3	CTGGCGAAGCTCGTTGAG
ENSG00000095261_PSMD5_SP_60523.4	CAGGGAGAAGAGCGGGCCG
ENSG00000095261_PSMD5_SP_60524.5	GAGCAATCTCTCCAGAA
ENSG00000095261_PSMD5_SP_60525.6	GAGCTAAAAATTAGATGTT
ENSG00000095261_PSMD5_SP_60526.7	GTCATCAGTCTGCTGCTC
ENSG00000095261_PSMD5_SP_60527.8	GTGAATTAGTCCCCTCTGC
ENSG00000095261_PSMD5_SP_60528.9	GGTTACCAATCCACTTG
ENSG00000095261_PSMD5_SP_60529.10	ATCCACTGGAGCTCTTCCG
ENSG00000096070_BRPF3_SP_192146.1	GCCCAGCGGATTGTCG
ENSG00000096070_BRPF3_SP_192147.2	TCCCGGCAGAATGCCGA
ENSG00000096070_BRPF3_SP_192148.3	CATTCGGTGATATCCT
ENSG00000096070_BRPF3_SP_192149.4	TGAACAGCCTCAGTTCCC
ENSG00000096070_BRPF3_SP_192150.5	CCCAGCTTCCGTATGG
ENSG00000096070_BRPF3_SP_192151.6	TAGCGGTAGTAGGCAGC
ENSG00000096070_BRPF3_SP_192152.7	AAAAACGGCGAGTAGAT
ENSG00000096070_BRPF3_SP_192153.8	GAAGTACCAGATGCATGCT
ENSG00000096070_BRPF3_SP_192154.9	AAGGCGCCACCCTTATT
ENSG00000096070_BRPF3_SP_192155.10	GGACGCCATAGCACTCC
ENSG00000096384_HSP90AB1_ACOC_35395.1	TCAGGGTACGTTCCTGA
ENSG00000096384_HSP90AB1_ACOC_35396.2	ATGATGAGGGACATGAGT
ENSG00000096384_HSP90AB1_ACOC_35397.3	CTATTTATTCCTCGTC
ENSG00000096384_HSP90AB1_ACOC_35398.4	GTCAGCACGCACAGTGA
ENSG00000096384_HSP90AB1_ACOC_35399.5	TCTGGTACTAAAGCATTCA
ENSG00000096384_HSP90AB1_ACOC_35400.6	ACCCTTCGAAGTTGGACAG
ENSG00000096384_HSP90AB1_ACOC_35401.7	CAGCTCAGACAGGCGGCGG
ENSG00000096384_HSP90AB1_ACOC_35402.8	CTATCATACCTCCCAGTC
ENSG00000096384_HSP90AB1_ACOC_35403.9	TGGAGCGAGTGCGGAAACG
ENSG00000096384_HSP90AB1_ACOC_35404.10	AGCCTCACTAATGACT
ENSG00000096717_SIRT1_ACOC_32021.1	GCAAGATGCTGTTGCAA
ENSG00000096717_SIRT1_ACOC_32022.2	AGATGGCTGGAATTGTCC
ENSG00000096717_SIRT1_ACOC_32023.3	TTCCAGCGTGTCTATGTTC
ENSG00000096717_SIRT1_ACOC_32024.4	TTGACTGTGAAGCTGTACG
ENSG00000096717_SIRT1_ACOC_32025.5	ACCTCCTCATTGTTATT
ENSG00000096717_SIRT1_ACOC_32026.6	AGGCACTTCATGGGGTA
ENSG00000096717_SIRT1_ACOC_32027.7	ACACTGAATTATCCTT
ENSG00000096717_SIRT1_ACOC_32028.8	CTGGGCACCTAGGACATCG
ENSG00000096717_SIRT1_ACOC_32029.9	TGCTACTGGTCTTACTTTG
ENSG00000096717_SIRT1_ACOC_32030.10	GCTCTATGAAACTGTTC
ENSG00000097033_SH3GLB1_SP_203861.1	CACGGCGCGACTGAGGA
ENSG00000097033_SH3GLB1_SP_203862.2	AAGCTGGCGGCCGACGC
ENSG00000097033_SH3GLB1_SP_203863.3	CAGGGACTGAGTTTGGCCC
ENSG00000097033_SH3GLB1_SP_203864.4	GTTTCTCCACATTTAATAA
ENSG00000097033_SH3GLB1_SP_203865.5	CTGAATGTACCAAAATA
ENSG00000097033_SH3GLB1_SP_203866.6	TGCATAGTAAGTCATCT
ENSG00000097033_SH3GLB1_SP_203867.7	TGTTACCAGTATATGT
ENSG00000097033_SH3GLB1_SP_203868.8	CAAAAACGAGACTAAAAA
ENSG00000097033_SH3GLB1_SP_203869.9	GGTTGTTTATACGACT
ENSG00000097033_SH3GLB1_SP_203870.10	ATTACCAGACTTCTGCTAG
ENSG00000099341_PSMD8_ACOC_194391.1	CTCGTACATGCCGGTCG
ENSG00000099341_PSMD8_ACOC_194392.2	CGGCAGGCTTCTCGAGCTC
ENSG00000099341_PSMD8_ACOC_194393.3	CTTGCCGCATCACGCAAGA
ENSG00000099341_PSMD8_ACOC_194394.4	GTGCATATAGGCTGACTCG
ENSG00000099341_PSMD8_ACOC_194395.5	TGTGGAACTCAGCCACC
ENSG00000099341_PSMD8_ACOC_194396.6	GGCCATGTAGCGCTCGA
ENSG00000099341_PSMD8_ACOC_194397.7	CTTGCCCGGCGGAAGTG
ENSG00000099341_PSMD8_ACOC_194398.8	GGCGCCACCTCGAGAGCGA
ENSG00000099341_PSMD8_ACOC_194399.9	AAGAAGGTGTAGCTCTCGG
ENSG00000099341_PSMD8_ACOC_194400.10	GCCAGAATTAGCTGCTGTT
ENSG00000099364_FBXL19_SP_107374.1	CACTCAGTTCGCACAC
ENSG00000099364_FBXL19_SP_107375.2	GCAGTGCACTGCCGGAGC
ENSG00000099364_FBXL19_SP_107376.3	CCTGTGTGCGAACTGAGTG
ENSG00000099364_FBXL19_SP_107377.4	CCGAGACATGAAGAAGTTC
ENSG00000099364_FBXL19_SP_107378.5	CCTCTTGTGTGGGGAGGCT
ENSG00000099364_FBXL19_SP_107379.6	TAGGGCCGACAACGGCG
ENSG00000099364_FBXL19_SP_107380.7	AAATTTGGTTTGAGCCTCA
ENSG00000099364_FBXL19_SP_107381.8	CAACGAGATCGTCCACCC
ENSG00000099364_FBXL19_SP_107382.9	CGATGTGCCCGAAGAGT
ENSG00000099364_FBXL19_SP_107383.10	CGAGGGCACTCCCAGCAGT
ENSG00000099785_MARCH2_SP_52149.1	GTGACTGCTGCCACCTCCC
ENSG00000099785_MARCH2_SP_52150.2	GCTGCCGGAGCAGTCACAC
ENSG00000099785_MARCH2_SP_52151.3	CCCGTAGCCTCCACGACCT
ENSG00000099785_MARCH2_SP_52152.4	TCACCTGTGCCACATAC
ENSG00000099785_MARCH2_SP_52153.5	CCATGAGGGAGCGAACG
ENSG00000099785_MARCH2_SP_52154.6	GATGACGGTGGAGAGGAGC
ENSG00000099785_MARCH2_SP_52155.7	TGTCCGCTTCTCCGTCCG
ENSG00000099785_MARCH2_SP_52156.8	CCAGCTGTACTCCGAG
ENSG00000099785_MARCH2_SP_52157.9	GCCAGCGGTGTGATGAAC
ENSG00000099785_MARCH2_SP_52158.10	CCTGAAGATCCGGGAGG
ENSG00000099804_CDC34_ACOC_34284.1	GAGGCGTCCACGTTTGC
ENSG00000099804_CDC34_ACOC_34285.2	GTAGTCGATGGGGAACTTG
ENSG00000099804_CDC34_ACOC_34286.3	GAGATCACACTCAGGAGAA
ENSG00000099804_CDC34_ACOC_34287.4	GTCAGGAACCGAAAGGC
ENSG00000099804_CDC34_ACOC_34288.5	AAGGTGTTGGGCTCGTTC
ENSG00000099804_CDC34_ACOC_34289.6	CCCTCGTAGTAGGTGTT
ENSG00000099804_CDC34_ACOC_34290.7	CTCTGGGGGTCGTCCAC
ENSG00000099804_CDC34_ACOC_34291.8	CTAGTGCCCAGCTCGCAGA
ENSG00000099804_CDC34_ACOC_34292.9	TCACGCGGAATCCCTCGAC
ENSG00000099804_CDC34_ACOC_34293.10	TACTCGGCCAGCGTGGT
ENSG00000099910_KLHL22_SP_156204.1	TGCAGGCAACTTGCAGAGC
ENSG00000099910_KLHL22_SP_156205.2	CTGGCTCTCCGGGACAG
ENSG00000099910_KLHL22_SP_156206.3	TTCACGCAGTGTGGGTGTG
ENSG00000099910_KLHL22_SP_156207.4	CAGCGCACAGCACTCCC
ENSG00000099910_KLHL22_SP_156208.5	CATTGTAGGACACACCG
ENSG00000099910_KLHL22_SP_156209.6	GTGGAGGGCAGACACATCG
ENSG00000099910_KLHL22_SP_156210.7	GGATTGAAGGAGATGGAAC
ENSG00000099910_KLHL22_SP_156211.8	GATCTTGTGGCTGTCAGGA
ENSG00000099910_KLHL22_SP_156212.9	TTCTCTTCGTCCACCC
ENSG00000099910_KLHL22_SP_156213.10	TGTCTCTTGTACATTGCTC
ENSG00000099949_LZTR1_GE_2526.1	CACGGGGGGGCAGATCG
ENSG00000099949_LZTR1_GE_2527.2	GTCGAAGTCCACGCTCG
ENSG00000099949_LZTR1_GE_2528.3	CGATGCACTGTTTCGAA
ENSG00000099949_LZTR1_GE_2529.4	CCCTGCGACGAGTTCGT
ENSG00000099949_LZTR1_GE_2530.5	AGTACCTGACGCTCAACTT
ENSG00000099949_LZTR1_GE_2531.6	GCCGAGTGGTGGTAACG
ENSG00000099949_LZTR1_GE_2532.7	CTTGTCACTGTACACCG
ENSG00000099949_LZTR1_GE_2533.8	TGTGCGAGAGTGCCGCC
ENSG00000099949_LZTR1_GE_2534.9	CAGCAAGCACACAGTGG
ENSG00000099949_LZTR1_GE_2535.10	CCTGAACTTCGTGGTAA
ENSG00000099999_RNF215_SP_119809.1	GATTGCAGTGGCATACG
ENSG00000099999_RNF215_SP_119810.2	GACATCGTGGATGCCGAGC
ENSG00000099999_RNF215_SP_119811.3	TTCCACCAGGAGAATAA
ENSG00000099999_RNF215_SP_119812.4	CGGCGGGCCCTCTTCCT
ENSG00000099999_RNF215_SP_119813.5	GACGCTCTGGTCCTGGA
ENSG00000099999_RNF215_SP_119814.6	CAATGCATCCAACAGCT
ENSG00000099999_RNF215_SP_119815.7	CAGCAGACGACCGCCCAGC
ENSG00000099999_RNF215_SP_119816.8	GTTCAGGATGAGAAGAAGC
ENSG00000099999_RNF215_SP_119817.9	TCTCACGTCCACCCGCA
ENSG00000099999_RNF215_SP_119818.10	AATAATGGAGGACGATCAC
ENSG00000100023_PPIL2_SP_184097.1	GGGAAGCGACAGCACCAAA
ENSG00000100023_PPIL2_SP_184098.2	TGAGTGTATTCAGCAC
ENSG00000100023_PPIL2_SP_184099.3	CCATCGGGAGTGCAGAC
ENSG00000100023_PPIL2_SP_184100.4	ACGAAAATTTGTTTGT
ENSG00000100023_PPIL2_SP_184101.5	TCCCGTACTTCTTAAGCCA
ENSG00000100023_PPIL2_SP_184102.6	GAAAAGTTCAGCTTGATCA
ENSG00000100023_PPIL2_SP_184103.7	TGAACACGGTAAACAGCAC
ENSG00000100023_PPIL2_SP_184104.8	AACTTGTCCAAATTGGT
ENSG00000100023_PPIL2_SP_184105.9	CAGGTCCCGGAAGTTCT
ENSG00000100023_PPIL2_SP_184106.10	ATGTCCTGCCGGGAGAA
ENSG00000100030_MAPK1_DTKP_174949.1	CGGGCAGGTGTTCGACG
ENSG00000100030_MAPK1_DTKP_174950.2	CCGATGTACGAGAGGT
ENSG00000100030_MAPK1_DTKP_174951.3	TAGGTCTGGTGCTCAAAG
ENSG00000100030_MAPK1_DTKP_174952.4	TAAAGATCTGTTTCCATG
ENSG00000100030_MAPK1_DTKP_174953.5	GATCTGCAACACGGGCC
ENSG00000100030_MAPK1_DTKP_174954.6	CAGATATGGTCATTGCTG
ENSG00000100030_MAPK1_DTKP_174955.7	AATATGTGGCCACACGT
ENSG00000100030_MAPK1_DTKP_174956.8	GTGCAGAACGTTAGCTGAA
ENSG00000100030_MAPK1_DTKP_174957.9	GTGGTGTTGAGCAGCAGGT
ENSG00000100030_MAPK1_DTKP_174958.10	ACCAAATATCAATGGACT
ENSG00000100083_GGA1_SP_173619.1	CGGTTCCACGACGAAGT
ENSG00000100083_GGA1_SP_173620.2	TCGAGCTCCTTGTTCAG
ENSG00000100083_GGA1_SP_173621.3	AGTCTCCGGCTCCATCG
ENSG00000100083_GGA1_SP_173622.4	CTCAACGAGGACTTTGA
ENSG00000100083_GGA1_SP_173623.5	GGCTCTCGGACATCGGAGA
ENSG00000100083_GGA1_SP_173624.6	ATCACATTCTTCGGCCG
ENSG00000100083_GGA1_SP_173625.7	CTTCTTTAGCATCTGGT
ENSG00000100083_GGA1_SP_173626.8	ATCCAGTCCCCACAGGAGT
ENSG00000100083_GGA1_SP_173627.9	GACAGTGGGCCTGCCCG
ENSG00000100083_GGA1_SP_173628.10	TCATCTGGAAGCTTGGGGT
ENSG00000100099_HPS4_SP_62805.1	TTTGCCATAAAAGTTGA
ENSG00000100099_HPS4_SP_62806.2	CTTTGTGGACAGATTGC
ENSG00000100099_HPS4_SP_62807.3	GTTCCAAGGTAAAGGAAGA
ENSG00000100099_HPS4_SP_62808.4	TCAGCTGCAAGCGGTTTC
ENSG00000100099_HPS4_SP_62809.5	AAAATCTTATGCAGATCAC
ENSG00000100099_HPS4_SP_62810.6	AAATGTCAGAAACACAG
ENSG00000100099_HPS4_SP_62811.7	GAAGAACTGAGCACGGAGT
ENSG00000100099_HPS4_SP_62812.8	TTTGGTCCAAGTTCCAGA
ENSG00000100099_HPS4_SP_62813.9	GCCACCTCTACCTCCACAG
ENSG00000100099_HPS4_SP_62814.10	TTCCACCGGGAACTCG
ENSG00000100105_PATZ1_ACOC_120824.1	AACCAGCAGCGCAAAAA
ENSG00000100105_PATZ1_ACOC_120825.2	CAGCGAGTACTTTGAGT
ENSG00000100105_PATZ1_ACOC_120826.3	GGTGAACGACGCTTCGTG
ENSG00000100105_PATZ1_ACOC_120827.4	AATGTCCCCAAATACCT
ENSG00000100105_PATZ1_ACOC_120828.5	CTTCTGCGACGTGCTCTTG
ENSG00000100105_PATZ1_ACOC_120829.6	CAGGTGCACACTTCTGAG
ENSG00000100105_PATZ1_ACOC_120830.7	GAGCGCAGACGGTCTCGGG
ENSG00000100105_PATZ1_ACOC_120831.8	CAAGTACTTCCCACACACC
ENSG00000100105_PATZ1_ACOC_120832.9	CCCCTCGCTGTGCTTCTTC
ENSG00000100105_PATZ1_ACOC_120833.10	GCCAGAAATGCTCACATC
ENSG00000100150_DEPDC5_GE_195361.1	GTGTTTCGTTCTACGT
ENSG00000100150_DEPDC5_GE_195362.2	TCATCCACAAGAAGGGCTT
ENSG00000100150_DEPDC5_GE_195363.3	TCTCCAAGCTTGATGTG
ENSG00000100150_DEPDC5_GE_195364.4	TGCCTATATCACCCAGA
ENSG00000100150_DEPDC5_GE_195365.5	CTGATCTATTTACCAAG
ENSG00000100150_DEPDC5_GE_195366.6	ACTTGACCTGCAAAAGCAG
ENSG00000100150_DEPDC5_GE_195367.7	CTACATCAGTGAAGATACC
ENSG00000100150_DEPDC5_GE_195368.8	GAACACTTGAGTCACAGTC
ENSG00000100150_DEPDC5_GE_195369.9.V	TCATCCACAAGAAGGGCTTTG
ENSG00000100150_DEPDC5_GE_195370.10.V	TCATCCACAAGAAGGGCTT
ENSG00000100221_JOSD1_SP_102553.1	CTCCAATGATTCAGATT
ENSG00000100221_JOSD1_SP_102554.2	AGTTGTGTGCCATGGAA
ENSG00000100221_JOSD1_SP_102555.3	TTTCTCATGGTAGATTTGT
ENSG00000100221_JOSD1_SP_102556.4	CAGCGTATCCCGGGTGA
ENSG00000100221_JOSD1_SP_102557.5	ACGTTATTGAGGGCGTGGA
ENSG00000100221_JOSD1_SP_102558.6	AAGCCCATGACGTTAGTGA
ENSG00000100221_JOSD1_SP_102559.7	AGGTGTCACCATGGTGTT
ENSG00000100221_JOSD1_SP_102560.8	GATCTGTGTTCGAGAGG
ENSG00000100221_JOSD1_SP_102561.9	GCAGCACTTCAGACCAA
ENSG00000100221_JOSD1_SP_102562.10	TGGACCCCAGCATAGGC
ENSG00000100225_FBXO7_SP_102593.1	TGATTCATTCCAAGGAC
ENSG00000100225_FBXO7_SP_102594.2	TCATTCCAAACACCAGACT
ENSG00000100225_FBXO7_SP_102595.3	CTCTGTAGTGAATCGG
ENSG00000100225_FBXO7_SP_102596.4	ATAATGCGCATATGGCAGA
ENSG00000100225_FBXO7_SP_102597.5	AGGGTTGCTCATTATTC
ENSG00000100225_FBXO7_SP_102598.6	ATGTATCAACACTATCA
ENSG00000100225_FBXO7_SP_102599.7	TCAGCTGATTGATACA
ENSG00000100225_FBXO7_SP_102600.8	CGGGTGCGGCTTCTGAAG
ENSG00000100225_FBXO7_SP_102601.9	AGACCTTGGCTTCATAT
ENSG00000100225_FBXO7_SP_102602.10	AGGAGGGGACCAGAGCCCC
ENSG00000100280_AP1B1_SP_66525.1	CATGCAGACGGACAACC
ENSG00000100280_AP1B1_SP_66526.2	GCCATAATGGCCATGTC
ENSG00000100280_AP1B1_SP_66527.3	GAAGTGCCTGAAGGACG
ENSG00000100280_AP1B1_SP_66528.4	CTGGGCGTTGATGTCG
ENSG00000100280_AP1B1_SP_66529.5	TTGACCACATCGGGGAAGA
ENSG00000100280_AP1B1_SP_66530.6	GCGTAATTCATCAAGTAG
ENSG00000100280_AP1B1_SP_66531.7	GGCGATGTTGGCCTGAG
ENSG00000100280_AP1B1_SP_66532.8	CCCTGGCAGTGCGGACCAT
ENSG00000100280_AP1B1_SP_66533.9	TGGATGTGGACTTTGTA
ENSG00000100280_AP1B1_SP_66534.10	CTGCTGTCTTGCGCACATA
ENSG00000100284_TOM1_SP_66505.1	CGACATCATCAACGAGA
ENSG00000100284_TOM1_SP_66506.2	CTCGGAGGGCATCTTT
ENSG00000100284_TOM1_SP_66507.3	TCATGCACGATGGTGGG
ENSG00000100284_TOM1_SP_66508.4	TAAAGAAGAGAATCGTG
ENSG00000100284_TOM1_SP_66509.5	TGCCCGCAGTTCTTGACAC
ENSG00000100284_TOM1_SP_66510.6	CACACTCTCCACGAAGTCC
ENSG00000100284_TOM1_SP_66511.7	AGAGCTGAACGGGTTCCCC
ENSG00000100284_TOM1_SP_66512.8	GGCCCAGTCCTCGCTCTGC
ENSG00000100284_TOM1_SP_66513.9	TCAGATCGGGCGAGCTG
ENSG00000100284_TOM1_SP_66514.10	CATGTCCAGGTCAGTCA
ENSG00000100296_THOC5_ACOC_48631.1	CTGGGGCTCCATCGCTT
ENSG00000100296_THOC5_ACOC_48632.2	AAGGTAAATACTACAGTG
ENSG00000100296_THOC5_ACOC_48633.3	AGGTGGATCTGCGGGACCC
ENSG00000100296_THOC5_ACOC_48634.4	TTATACAAGTACACCTGCC
ENSG00000100296_THOC5_ACOC_48635.5	ATCCAAGACCTGAAGAGCA
ENSG00000100296_THOC5_ACOC_48636.6	CAAGGCCGAAGTCACCA
ENSG00000100296_THOC5_ACOC_48637.7	AAGGAGATCACCAAATGTT
ENSG00000100296_THOC5_ACOC_48638.8	CCCACATCAGGTTGAAGAA
ENSG00000100296_THOC5_ACOC_48639.9	AGAGTGCCTATCTAACA
ENSG00000100296_THOC5_ACOC_48640.10	GCACGTCTGGACTGGGAGC
ENSG00000100299_ARSA_DTKP_200369.1	CCGACGACCTCGGCTAT
ENSG00000100299_ARSA_DTKP_200370.2	CACGATGTTGGGCGGAC
ENSG00000100299_ARSA_DTKP_200371.3	GGCTTCCATCGATTTCT
ENSG00000100299_ARSA_DTKP_200372.4	GCCGGCAAGTGGCACCT
ENSG00000100299_ARSA_DTKP_200373.5	CCGGCCACTCCTTGCGA
ENSG00000100299_ARSA_DTKP_200374.6	GGCATGTACCCTGGCGTCC
ENSG00000100299_ARSA_DTKP_200375.7	CTCTACCACTCCCAACC
ENSG00000100299_ARSA_DTKP_200376.8	CGCCTCCACGGACAGGT
ENSG00000100299_ARSA_DTKP_200377.9	TAGCGGGCCTCTAGTCC
ENSG00000100299_ARSA_DTKP_200378.10	GTGACCGTGGCCGAAGTCC
ENSG00000100342_APOL1_MP_157221.1	TAAGCCCCTCGGTGACT
ENSG00000100342_APOL1_MP_157222.2	TGCAACAAAACGTTCCAAG
ENSG00000100342_APOL1_MP_157223.3	GAGTGAGGGCAGAGGAAGC
ENSG00000100342_APOL1_MP_157224.4	GATGCCATTAAGTATTTCA
ENSG00000100342_APOL1_MP_157225.5	GCCAGCAGTACAGAAAC
ENSG00000100342_APOL1_MP_157226.6	AGGCCTGGAACGGATTCG
ENSG00000100342_APOL1_MP_157227.7	ATGAGCTCCGTAAAGCTC
ENSG00000100342_APOL1_MP_157228.8	GCATCCTGACCCTCGT
ENSG00000100342_APOL1_MP_157229.9	CTTGAGGATAACATAAGA
ENSG00000100342_APOL1_MP_157230.10	CCAGACACCACATTGGCGA
ENSG00000100379_KCTD17_SP_72192.1	GTCAATGAGGTAGGCCC
ENSG00000100379_KCTD17_SP_72193.2	GATGGGCCCGAAGTAGG
ENSG00000100379_KCTD17_SP_72194.3	AGGAAGGACTTCTGCTCG
ENSG00000100379_KCTD17_SP_72195.4	CTCTTCCCCCTGGCACAGG
ENSG00000100379_KCTD17_SP_72196.5	CATCATCAAAGACCGGA
ENSG00000100379_KCTD17_SP_72197.6	CGTCTGCCGGGTGGTC
ENSG00000100379_KCTD17_SP_72198.7	GCCTCCATCCTCATCGC
ENSG00000100379_KCTD17_SP_72199.8	TAGAACTCGGCTTCCTCC
ENSG00000100379_KCTD17_SP_72200.9	CACGCGGTACACGTGCT
ENSG00000100379_KCTD17_SP_72201.10	CATCGGAGGGTCACGGA
ENSG00000100380_ST13_SP_112730.1	GCATTCCAGCCATTCC
ENSG00000100380_ST13_SP_112731.2	CTTTCCCCCGCCACTTGTA
ENSG00000100380_ST13_SP_112732.3	GAAAGCCACCATAACTTC
ENSG00000100380_ST13_SP_112733.4	AAGTTATGGTGGCTTTCC
ENSG00000100380_ST13_SP_112734.5	AGGAAATGCGCTTCCTG
ENSG00000100380_ST13_SP_112735.6	GTGGCTTTCCAGGATG
ENSG00000100380_ST13_SP_112736.7	AGGAAATGCGCTTCCTGA
ENSG00000100380_ST13_SP_112737.8	AAGCTCGTTCACTTTGCGG
ENSG00000100380_ST13_SP_112738.9	GAATGGCTGGAATGCC
ENSG00000100380_ST13_SP_112739.10	GCAAATGATAAAAAAG
ENSG00000100387_RBX1_ACOC_112690.1	GATGTGGATACCCCGAG
ENSG00000100387_RBX1_ACOC_112691.2	TTATCAACCACAATATCCC
ENSG00000100387_RBX1_ACOC_112692.3	GAATGCAGTAGCCCTCT
ENSG00000100387_RBX1_ACOC_112693.4	AAGAGTGTACTGTCGCATG
ENSG00000100387_RBX1_ACOC_112694.5	CTGGCTCAAAACACGAC
ENSG00000100387_RBX1_ACOC_112695.6	TCCATTGGACAACAGAGAG
ENSG00000100387_RBX1_ACOC_112696.7	GCGGCAGCGATGGATG
ENSG00000100387_RBX1_ACOC_112697.8	CCGCTGTTGGTGCCGCTCG
ENSG00000100387_RBX1_ACOC_112698.9	CCGCTGTTGGTGCCGCTC
ENSG00000100387_RBX1_ACOC_112699.10	CGCCGCTGTTGGTGCCGCT
ENSG00000100410_PHF5A_GE_181204.1	TGTGATCTGTGGAGGACC
ENSG00000100410_PHF5A_GE_181205.2	CCCAAAGATTGTCAATC
ENSG00000100410_PHF5A_GE_181206.3	TAACTATGGATCTTACCA
ENSG00000100410_PHF5A_GE_181207.4	GAGTGCACCATCCAGGAGA
ENSG00000100410_PHF5A_GE_181208.5	GGCGCTGTGTGATCTGTGG
ENSG00000100410_PHF5A_GE_181209.6	CCCAAAGATTGTCAATCT
ENSG00000100410_PHF5A_GE_181210.7	CCCAAAGATTGTCAATCTG
ENSG00000100410_PHF5A_GE_181211.8	TGTAACTATGGATCTTACC
ENSG00000100410_PHF5A_GE_181212.9	CGGCAAAAGATCAAATC
ENSG00000100410_PHF5A_GE_181213.10	TAACTATGGATCTTACCAG
ENSG00000100427_MLC1_TMM_51545.1	CGTGGGCATCCGGTCAT
ENSG00000100427_MLC1_TMM_51546.2	CTTCAGCCACAAGACGT
ENSG00000100427_MLC1_TMM_51547.3	TGCAGCGATGATCACCG
ENSG00000100427_MLC1_TMM_51548.4	TCTGGGGCATAGCTGGCG
ENSG00000100427_MLC1_TMM_51549.5	TCGTCGAGGTAATCGC
ENSG00000100427_MLC1_TMM_51550.6	TGAGCTTCACCGTCTCC
ENSG00000100427_MLC1_TMM_51551.7	GGCAATGATCCCCCCG
ENSG00000100427_MLC1_TMM_51552.8	CTCCTGCTGGAGCTGCTCA
ENSG00000100427_MLC1_TMM_51553.9	ATTTCAGGACCCGAGC
ENSG00000100427_MLC1_TMM_51554.10	TCTGACAGCGCCAACATTC
ENSG00000100448_CTSG_DTKP_72745.1	GCCTTTCTCCTACCCAC
ENSG00000100448_CTSG_DTKP_72746.2	ATCTGAAGATACGCCATGT
ENSG00000100448_CTSG_DTKP_72747.3	AGCAGATGTGGAGGGTTCC
ENSG00000100448_CTSG_DTKP_72748.4	GATATTGTGGGCGCCCA
ENSG00000100448_CTSG_DTKP_72749.5	CTGACAGCAGCTCATTGCT
ENSG00000100448_CTSG_DTKP_72750.6	CGCGCAGTGATGTGTTGCT
ENSG00000100448_CTSG_DTKP_72751.7	CCACCCTCAATATAATCAG
ENSG00000100448_CTSG_DTKP_72752.8	CAATAACATGATGTCATTC
ENSG00000100448_CTSG_DTKP_72753.9	AATCGAAACGTGAACCCAG
ENSG00000100448_CTSG_DTKP_72754.10	GTTCCTACGACCCCCGA
ENSG00000100478_AP4S1_U1_171718.1	TATGCAGCTCTCTTCATTG
ENSG00000100478_AP4S1_U1_171719.2	CTCTTTCATTGAATATA
ENSG00000100478_AP4S1_U1_171720.3	GATAAAGTACACATCATTT
ENSG00000100478_AP4S1_U1_171721.4	CCGAGTGGTAAGTCTAA
ENSG00000100478_AP4S1_U1_171722.5	TGGAAAACAGTATTGAAAA
ENSG00000100478_AP4S1_U1_171723.6	TACTTGGCAAATGCACTC
ENSG00000100478_AP4S1_U1_171724.7	CAGCTCTCTTCATTGTGGT
ENSG00000100478_AP4S1_U1_171725.8	CAAGTCTGCTGGGGCTCCA
ENSG00000100478_AP4S1_U1_171726.9	CATTGTGGAAACTAACA
ENSG00000100478_AP4S1_U1_171727.10	ACAGTTCATCATTCAA
ENSG00000100505_TRIM9_SP_128855.1	TGTGCGGCTCCTTCTAT
ENSG00000100505_TRIM9_SP_128856.2	AATCCCCCCAGAGCCAT
ENSG00000100505_TRIM9_SP_128857.3	GTCCAGATAGTCATAGT
ENSG00000100505_TRIM9_SP_128858.4	CTCTCACAATTTGTGTC
ENSG00000100505_TRIM9_SP_128859.5	CGGCTATGGCTCCTACG
ENSG00000100505_TRIM9_SP_128860.6	GTACAGCTGCGCAACA
ENSG00000100505_TRIM9_SP_128861.7	CTCTCCCAGGCGCTGAA
ENSG00000100505_TRIM9_SP_128862.8	AAACTCCTTGGCTTCTT
ENSG00000100505_TRIM9_SP_128863.9	ACTCAAGTCAAAGTCCG
ENSG00000100505_TRIM9_SP_128864.10	AAGAGTGCACCTGACTG
ENSG00000100519_PSMC6_SP_1776.1	AAGCGCCTTATCTCTA
ENSG00000100519_PSMC6_SP_1777.2	TGTTCAAGCAACTTCTTG
ENSG00000100519_PSMC6_SP_1778.3	GAGATCGACGGCCGTCTTA
ENSG00000100519_PSMC6_SP_1779.4	ACGGCTTCTCATCATGG
ENSG00000100519_PSMC6_SP_1780.5	AAGGCCCTACAGAGTGTT
ENSG00000100519_PSMC6_SP_1781.6	CCGAGAGAGGTGGATCCAC
ENSG00000100519_PSMC6_SP_1782.7	AATAAGAAACATTCCCA
ENSG00000100519_PSMC6_SP_1783.8	AGCCGTTGCTAGCCAGC
ENSG00000100519_PSMC6_SP_1784.9	CAATTGTGAAGCTTTCGGA
ENSG00000100519_PSMC6_SP_1785.10	AACACAAGGAGATCGA
ENSG00000100532_CGRRF1_ACOC_8760.1	CCGGTGGTCACGATGAAGC
ENSG00000100532_CGRRF1_ACOC_8761.2	AAAACTCTTGTGCTGAACT
ENSG00000100532_CGRRF1_ACOC_8762.3	ACAAGTCAAGAATCCTTT
ENSG00000100532_CGRRF1_ACOC_8763.4	TGATTCATATTCCTGAT
ENSG00000100532_CGRRF1_ACOC_8764.5	TAAGGAGGCTATCTTCA
ENSG00000100532_CGRRF1_ACOC_8765.6	GTCAATAGCGCTACCAA
ENSG00000100532_CGRRF1_ACOC_8766.7	AATTTCTCAGAATTAC
ENSG00000100532_CGRRF1_ACOC_8767.8	TATAGTGAATATCTCTATC
ENSG00000100532_CGRRF1_ACOC_8768.9	TATCAATATTTACTCT
ENSG00000100532_CGRRF1_ACOC_8769.10	AAGTTTGTTGGAAAAGGT
ENSG00000100554_ATP6V1D_ACOC_48271.1	TCGAAATCGAAGAGTTA
ENSG00000100554_ATP6V1D_ACOC_48272.2	TTTAAAGGGAGCACAGAC
ENSG00000100554_ATP6V1D_ACOC_48273.3	CGAGGGAAAGATTTCAATT
ENSG00000100554_ATP6V1D_ACOC_48274.4	CTGAAGCCAAGTTCACAGC
ENSG00000100554_ATP6V1D_ACOC_48275.5	ACTGGTTTAGCCAGAGG
ENSG00000100554_ATP6V1D_ACOC_48276.6	TATTTGAACATTACCATGA
ENSG00000100554_ATP6V1D_ACOC_48277.7	CTATTAAGATAACCAAC
ENSG00000100554_ATP6V1D_ACOC_48278.8	GCACAGACCATCATGA
ENSG00000100554_ATP6V1D_ACOC_48279.9	AGGAATTATGCCAAAGCAG
ENSG00000100554_ATP6V1D_ACOC_48280.10	CAAGAGTACGTTCAATCCG
ENSG00000100567_PSMA3_ACOC_97983.1	AGAGAATGTAGAGGCTGAC
ENSG00000100567_PSMA3_ACOC_97984.2	CAAAGATGGTGTTGTCTTT
ENSG00000100567_PSMA3_ACOC_97985.3	AATATGCTATGAAGGCTG
ENSG00000100567_PSMA3_ACOC_97986.4	TATATGCATGCACATACA
ENSG00000100567_PSMA3_ACOC_97987.5	CCAAAGTTAGATCTGAAGT
ENSG00000100567_PSMA3_ACOC_97988.6	TCTTACAGTGTGAATGA
ENSG00000100567_PSMA3_ACOC_97989.7	TTATTGGGGCTGTGCCAT
ENSG00000100567_PSMA3_ACOC_97990.8	AACTAGAACTCAGCTGGGT
ENSG00000100567_PSMA3_ACOC_97991.9	CTTCTTCTCTTATATCTTT
ENSG00000100567_PSMA3_ACOC_97992.10	TCAGGAGAGAATGTAG
ENSG00000100600_LGMN_SP_156594.1	TATTCCTCAGTGTGGCCCT
ENSG00000100600_LGMN_SP_156595.2	CGGTGAATGATCTGGT
ENSG00000100600_LGMN_SP_156596.3	TGGCAGGTTCAAATGGC
ENSG00000100600_LGMN_SP_156597.4	AAGATGGAGGCAAGCACT
ENSG00000100600_LGMN_SP_156598.5	GAGTCCCGAAGGACTACAC
ENSG00000100600_LGMN_SP_156599.6	GCCTGTTGATCACAATTCC
ENSG00000100600_LGMN_SP_156600.7	TAAATGAACACGTGATCCT
ENSG00000100600_LGMN_SP_156601.8	CAGTGAAGGGCATAGGATC
ENSG00000100600_LGMN_SP_156602.9	TGTTTGTACATGTAATGGA
ENSG00000100600_LGMN_SP_156603.10	TAGCTGTATTCCTCAGTG
ENSG00000100628_ASB2_SP_56111.1	CACGAGGCCGCATACTA
ENSG00000100628_ASB2_SP_56112.2	CCTGCGGACCCCTTGATAA
ENSG00000100628_ASB2_SP_56113.3	AATCTCGCAGAGCCCAACA
ENSG00000100628_ASB2_SP_56114.4	CAGGGTGCGCTGGTCGA
ENSG00000100628_ASB2_SP_56115.5	TTTACTTGGCAACGTGC
ENSG00000100628_ASB2_SP_56116.6	CGAGCGCAAGAACGCGG
ENSG00000100628_ASB2_SP_56117.7	CAGATCCTGGTGAGCGG
ENSG00000100628_ASB2_SP_56118.8	TTCGTGGCCGCCCAGAG
ENSG00000100628_ASB2_SP_56119.9	CCAGTGTACCATTGGGC
ENSG00000100628_ASB2_SP_56120.10	TATTTCTGCATGACCCCT
ENSG00000100644_HIF1A_ACOC_194038.1	TGTACCCTAACTAGCCG
ENSG00000100644_HIF1A_ACOC_194039.2	TTATGGTTCTCACAGATGA
ENSG00000100644_HIF1A_ACOC_194040.3	ATAATGTGAACAAATACAT
ENSG00000100644_HIF1A_ACOC_194041.4	CGTGTGAGGAAACTTC
ENSG00000100644_HIF1A_ACOC_194042.5	CATTTCTCTCATTTCCTCA
ENSG00000100644_HIF1A_ACOC_194043.6	TCACCACAGGACAGTAC
ENSG00000100644_HIF1A_ACOC_194044.7	GTTTCTTATACCCACACTG
ENSG00000100644_HIF1A_ACOC_194045.8	AACTCACATTATGTGGAAG
ENSG00000100644_HIF1A_ACOC_194046.9	GTATCATATACGTGAATG
ENSG00000100644_HIF1A_ACOC_194047.10	ATGGTAAGCCTCATCACAG
ENSG00000100764_PSMC1_ACOC_35162.1	GAGACCTATGCAGATATTG
ENSG00000100764_PSMC1_ACOC_35163.2	AACAATTCCCGTACGAGTT
ENSG00000100764_PSMC1_ACOC_35164.3	CCGTGATAGGGGTGCTGA
ENSG00000100764_PSMC1_ACOC_35165.4	ACCTATGCAGATATTGGG
ENSG00000100764_PSMC1_ACOC_35166.5	AAGGTAGAAAAGGCCCCCC
ENSG00000100764_PSMC1_ACOC_35167.6	AGACCTATGCAGATATTGG
ENSG00000100764_PSMC1_ACOC_35168.7	AAATTCAGCGAACAATGT
ENSG00000100764_PSMC1_ACOC_35169.8	TGCATGTTCTTCAGCAACT
ENSG00000100764_PSMC1_ACOC_35170.9	ATGGGCCCAAACTCGTAC
ENSG00000100764_PSMC1_ACOC_35171.10	AGCAGGACCGAGCAGCC
ENSG00000100804_PSMB5_ACOC_131829.1	CGGTCTCTCCAACACGC
ENSG00000100804_PSMB5_ACOC_131830.2	GAATCGAAATGCTTCA
ENSG00000100804_PSMB5_ACOC_131831.3	GTCCAGGGAGTCTCAGTGA
ENSG00000100804_PSMB5_ACOC_131832.4	CAACTATGACTCCATGG
ENSG00000100804_PSMB5_ACOC_131833.5	GGACACCCCAGCCTGGCG
ENSG00000100804_PSMB5_ACOC_131834.6	CGCAGCGGATTGCAGCTTC
ENSG00000100804_PSMB5_ACOC_131835.7	TAAGCACCCGCTGTAGCCC
ENSG00000100804_PSMB5_ACOC_131836.8	CCTCCCAGACGGTGAAGA
ENSG00000100804_PSMB5_ACOC_131837.9	TACTGATACACCATGT
ENSG00000100804_PSMB5_ACOC_131838.10	TGAAGGGAACCGGATTTCA
ENSG00000100814_CCNB1IP1_ACOC_11012.1	TGTCGCATCAAACTCTC
ENSG00000100814_CCNB1IP1_ACOC_11013.2	ACATTAGCTCCCGAGCGC
ENSG00000100814_CCNB1IP1_ACOC_11014.3	AAAGGGTACTGTTGCAGGC
ENSG00000100814_CCNB1IP1_ACOC_11015.4	ACCTCTATGAAAGGGG
ENSG00000100814_CCNB1IP1_ACOC_11016.5	TTTGCTTTCTTGAATGTCG
ENSG00000100814_CCNB1IP1_ACOC_11017.6	TGATGTTTCGTAGCCTA
ENSG00000100814_CCNB1IP1_ACOC_11018.7	ACATCTCTGAGAAACTTA
ENSG00000100814_CCNB1IP1_ACOC_11019.8	TTCGAAATCGGGGCGA
ENSG00000100814_CCNB1IP1_ACOC_11020.9	TCAGTATCAAAAGCTCCA
ENSG00000100814_CCNB1IP1_ACOC_11021.10	GTCTCCAGAAGCTGAAGAG
ENSG00000100897_DCAF11_U1_95733.1	CAGTGCAGGATCCGGGTC
ENSG00000100897_DCAF11_U1_95734.2	AGGATGAAGATGTGGATC
ENSG00000100897_DCAF11_U1_95735.3	AGCTTGGGATGGTCGTCTT
ENSG00000100897_DCAF11_U1_95736.4	TGGCCTTCACCCCTGAT
ENSG00000100897_DCAF11_U1_95737.5	ATCAAGACACAAGTGGAAC
ENSG00000100897_DCAF11_U1_95738.6	GCCAAGTGAGGTTGGTGCA
ENSG00000100897_DCAF11_U1_95739.7	TACTTCTCGTCCATCTG
ENSG00000100897_DCAF11_U1_95740.8	TAAATTCAAGAGCATCA
ENSG00000100897_DCAF11_U1_95741.9	TGAAGCCCAGATCATT
ENSG00000100897_DCAF11_U1_95742.10	GGTCCGGAGACCCCTCCGA
ENSG00000100902_PSMA6_ACOC_180479.1	GTAATGTGGCGGTCAAAAC
ENSG00000100902_PSMA6_ACOC_180480.2	AATAAGTGAGTCACTGTGC
ENSG00000100902_PSMA6_ACOC_180481.3	TGAAGAAGAAATTTGAT
ENSG00000100902_PSMA6_ACOC_180482.4	ATCACACTTATATACCTGA
ENSG00000100902_PSMA6_ACOC_180483.5	CAGGCTTCGAGTGCCTGTG
ENSG00000100902_PSMA6_ACOC_180484.6	TATGGCTATGAGATTCCTG
ENSG00000100902_PSMA6_ACOC_180485.7	TGGCGGTCAAAACCGGCGC
ENSG00000100902_PSMA6_ACOC_180486.8	TGAGCTTCAGTATAGAAGA
ENSG00000100902_PSMA6_ACOC_180487.9	GATCACACTTATATACCTG
ENSG00000100902_PSMA6_ACOC_180488.10	TATATAAGTGTGATCCTGC
ENSG00000100911_PSME2_SP_73323.1	TGTGGGGTGCGCCTGAGCG
ENSG00000100911_PSME2_SP_73324.2	TCAAGTCAGCCACATTGA
ENSG00000100911_PSME2_SP_73325.3	TTTGCGGGCTTCCCCGCTC
ENSG00000100911_PSME2_SP_73326.4	TGTGGGGTGCGCCTGAGC
ENSG00000100911_PSME2_SP_73327.5	TGTGGGGTGCGCCTGAG
ENSG00000100911_PSME2_SP_73328.6	ATCCCCAAGATTGAAGA
ENSG00000100911_PSME2_SP_73329.7	GGTCCAAGACTTGCAAATG
ENSG00000100911_PSME2_SP_73330.8	AATGCCGTCAAGACCAAAG
ENSG00000100911_PSME2_SP_73331.9	GCTGACTTGACTTCCCTCC
ENSG00000100911_PSME2_SP_73332.10	GCTGACTTGACTTCCCTC
ENSG00000100926_TM9SF1_SP_188505.1	TAGGGAACCCTCGAAGT
ENSG00000100926_TM9SF1_SP_188506.2	TGCCCAGCAACAGTATC
ENSG00000100926_TM9SF1_SP_188507.3	TATGAGATCCGCTTTC
ENSG00000100926_TM9SF1_SP_188508.4	CCCACAAAGCCCCGGAT
ENSG00000100926_TM9SF1_SP_188509.5	CCACACAGCCACAAGAT
ENSG00000100926_TM9SF1_SP_188510.6	TGCAGAACTGAGCTGCATG
ENSG00000100926_TM9SF1_SP_188511.7	TGTCACGCCTTCCACCCC
ENSG00000100926_TM9SF1_SP_188512.8	CGCACGCTATAAGTGT
ENSG00000100926_TM9SF1_SP_188513.9	TACAGTTCTTCAATGGCC
ENSG00000100926_TM9SF1_SP_188514.10	GTCTCCATGGAATTCTAGG
ENSG00000100991_TRPC4AP_SP_45577.1	GGTCTGGAGCCGGCCGA
ENSG00000100991_TRPC4AP_SP_45578.2	CGGCAGGGCCAGCTGAC
ENSG00000100991_TRPC4AP_SP_45579.3	TGGCGGCTTGGGGCGGA
ENSG00000100991_TRPC4AP_SP_45580.4	AGGAATTCCACTCCACT
ENSG00000100991_TRPC4AP_SP_45581.5	AATGTTACCAGGCCGCGGC
ENSG00000100991_TRPC4AP_SP_45582.6	ATCGAAATTGGATACTA
ENSG00000100991_TRPC4AP_SP_45583.7	ACACTCAACAAAGTCACTG
ENSG00000100991_TRPC4AP_SP_45584.8	GCTGGTGGTGTGCAGCTTG
ENSG00000100991_TRPC4AP_SP_45585.9	CAAACTGGCGACTCGAA
ENSG00000100991_TRPC4AP_SP_45586.10	AGGCCTACGATCTCTATCC
ENSG00000101049_SGK2_DTKP_80360.1	AGGAAGTCGAAGTCCGT
ENSG00000101049_SGK2_DTKP_80361.2	ACTTGCGCTTGGCCAGT
ENSG00000101049_SGK2_DTKP_80362.3	TGGACTTGGGGTCCCAGCT
ENSG00000101049_SGK2_DTKP_80363.4	CCAATGGGAACATCAACCT
ENSG00000101049_SGK2_DTKP_80364.5	CGCAGGCCCACGAGGAA
ENSG00000101049_SGK2_DTKP_80365.6	TCATCGGCAAAGGGAACTA
ENSG00000101049_SGK2_DTKP_80366.7	TGTGCTTCTGAAGAACGTG
ENSG00000101049_SGK2_DTKP_80367.8	GTTCTACGCTGCTGAGG
ENSG00000101049_SGK2_DTKP_80368.9	TGCTCGACTATGTCAACGG
ENSG00000101049_SGK2_DTKP_80369.10	AAACCAGAGAACATTCTCT
ENSG00000101152_DNAJC5_SP_139085.1	AGTCATTGTACCACGTCCT
ENSG00000101152_DNAJC5_SP_139086.2	AACCCCGACAACCCGG
ENSG00000101152_DNAJC5_SP_139087.3	ACAGTGAGCGCTGTCTC
ENSG00000101152_DNAJC5_SP_139088.4	TCGGGGTGATATTTCA
ENSG00000101152_DNAJC5_SP_139089.5	GAACATCTACGACAAGTA
ENSG00000101152_DNAJC5_SP_139090.6	TTCTCTTCCCCAAACTGCT
ENSG00000101152_DNAJC5_SP_139091.7	CTGGACAGCACGAAGT
ENSG00000101152_DNAJC5_SP_139092.8	CGGGAAGTGTAAGCCCA
ENSG00000101152_DNAJC5_SP_139093.9	TGCCTCCAGATCCTCGG
ENSG00000101152_DNAJC5_SP_139094.10	CAGTAGCAGCACGTGAGG
ENSG00000101160_CTSZ_SP_144748.1	TCCCCGGCGGAAGTAG
ENSG00000101160_CTSZ_SP_144749.2	CTACCGGCCTCTGCGGG
ENSG00000101160_CTSZ_SP_144750.3	GTACTCATGAGGCCGG
ENSG00000101160_CTSZ_SP_144751.4	CGGATCTGCCCAAGAGC
ENSG00000101160_CTSZ_SP_144752.5	CAGAAGCGGCCGCCACCC
ENSG00000101160_CTSZ_SP_144753.6	TGCTGGTTCCGGGTGATGC
ENSG00000101160_CTSZ_SP_144754.7	GATCAACATCAAGAGGA
ENSG00000101160_CTSZ_SP_144755.8	GTCATTACCCCCTTCAC
ENSG00000101160_CTSZ_SP_144756.9	CAACAACTACCAGGCCA
ENSG00000101160_CTSZ_SP_144757.10	TTCTGCACGGACAGGAGGG
ENSG00000101182_PSMA7_ACOC_76372.1	CAAGGATAGTCATCAAC
ENSG00000101182_PSMA7_ACOC_76373.2	AGCCACCGGCTGACTG
ENSG00000101182_PSMA7_ACOC_76374.3	CTTCAGACTGGCGATGTAG
ENSG00000101182_PSMA7_ACOC_76375.4	TCGAAACCCACGATGA
ENSG00000101182_PSMA7_ACOC_76376.5	TTATACGCAGAGCAAT
ENSG00000101182_PSMA7_ACOC_76377.6	CCAATGCCATAGGTCG
ENSG00000101182_PSMA7_ACOC_76378.7	TGGCCGTCGGGCGAGAAGA
ENSG00000101182_PSMA7_ACOC_76379.8	GAACTCGCGCACTGACT
ENSG00000101182_PSMA7_ACOC_76380.9	GAAGAGACATTGTTGTTCT
ENSG00000101182_PSMA7_ACOC_76381.10	AAGTCAGTGGCCAAACTGC
ENSG00000101197_BIRC7_SP_183602.1	TTCCTGCTCCGGTCAAA
ENSG00000101197_BIRC7_SP_183603.2	GTCCACGGTGCAGGCACT
ENSG00000101197_BIRC7_SP_183604.3	GTGTCCAGGCCTAGGAC
ENSG00000101197_BIRC7_SP_183605.4	CAGAGCCTGGGACCACG
ENSG00000101197_BIRC7_SP_183606.5	ACCATCACCGGCTGCCCAG
ENSG00000101197_BIRC7_SP_183607.6	CGGCCAGTCATAGAAGG
ENSG00000101197_BIRC7_SP_183608.7	ACTTTGTCCACAGTGTGC
ENSG00000101197_BIRC7_SP_183609.8	CTCAGGGTACCCAGAGGCA
ENSG00000101197_BIRC7_SP_183610.9	TGGAGGCGCAGCTGCGG
ENSG00000101197_BIRC7_SP_183611.10	GTCCAGTCTGAAAGTGCCC
ENSG00000101213_PTK6_DTKP_82876.1	TGCGGCACTACAAGATC
ENSG00000101213_PTK6_DTKP_82877.2	AGCTTGTGAACTACCAC
ENSG00000101213_PTK6_DTKP_82878.3	ACTCCACCGTCTCCCTCT
ENSG00000101213_PTK6_DTKP_82879.4	AGCGTGAACTCCTCCCT
ENSG00000101213_PTK6_DTKP_82880.5	GAAGGACACCGCCTCGTTC
ENSG00000101213_PTK6_DTKP_82881.6	GCCGTGGGACAGGCTCT
ENSG00000101213_PTK6_DTKP_82882.7	GGTCCAGGTGGCCATTA
ENSG00000101213_PTK6_DTKP_82883.8	TACGCCGTGGTGTCCGT
ENSG00000101213_PTK6_DTKP_82884.9	CCTGAGCCCCTGCCCCATT
ENSG00000101213_PTK6_DTKP_82885.10	CTGGGGTCCGGCTACTTTG
ENSG00000101236_RNF24_SP_90035.1	CATCCTGAAGTTGTAATGT
ENSG00000101236_RNF24_SP_90036.2	CCTCTCAACATATATATTG
ENSG00000101236_RNF24_SP_90037.3	ATATCCTGCCTTGTTCC
ENSG00000101236_RNF24_SP_90038.4	CAACAGAAGAGTAAACTA
ENSG00000101236_RNF24_SP_90039.5	TGGAAGGCGTGCTTACAT
ENSG00000101236_RNF24_SP_90040.6	CACAGTAAGCAGGACCG
ENSG00000101236_RNF24_SP_90041.7	AACCTCCAGCCACTTAATA
ENSG00000101236_RNF24_SP_90042.8	AACTGGCATGTTGCACAG
ENSG00000101236_RNF24_SP_90043.9	TTCTCTGCCCCAGGAAG
ENSG00000101236_RNF24_SP_90044.10	GCATCCTGAAGTTGTAATG
ENSG00000101336_HCK_DTKP_37904.1	TATTGCCTCCGACCTGG
ENSG00000101336_HCK_DTKP_37905.2	GCCTCGTAATCATACA
ENSG00000101336_HCK_DTKP_37906.3	CGGGCGACATAGTTGCT
ENSG00000101336_HCK_DTKP_37907.4	CACGTACACAGGACAGTGT
ENSG00000101336_HCK_DTKP_37908.5	TGTTGCTGTTGTGGCTATT
ENSG00000101336_HCK_DTKP_37909.6	AGGGTCGTAGTCTCGCA
ENSG00000101336_HCK_DTKP_37910.7	GACCAGATGGTGGTCCTAG
ENSG00000101336_HCK_DTKP_37911.8	CTATCCCGGATCATGA
ENSG00000101336_HCK_DTKP_37912.9	CCCGCGAGACGAGGAGC
ENSG00000101336_HCK_DTKP_37913.10	TGAAACATTACAAGATC
ENSG00000101421_CHMP4B_SP_15984.1	GTGTTCGGGAAGCTGTTCG
ENSG00000101421_CHMP4B_SP_15985.2	ACGGCCGCCAAGAAGCA
ENSG00000101421_CHMP4B_SP_15986.3	CCGCTGGATGGCCTCCTG
ENSG00000101421_CHMP4B_SP_15987.4	GCCTCCCGCTGGAACTCGA
ENSG00000101421_CHMP4B_SP_15988.5	TTCTTGAGCACCTCGGTGT
ENSG00000101421_CHMP4B_SP_15989.6	TTGTCATGGGCCGCCTTCA
ENSG00000101421_CHMP4B_SP_15990.7	GACGACGACATGAAGGAAT
ENSG00000101421_CHMP4B_SP_15991.8	GAACTAGACAAGAATTTGC
ENSG00000101421_CHMP4B_SP_15992.9	GAAGCTGTTCGGGGCTGGA
ENSG00000101421_CHMP4B_SP_15993.10	GGAAGCTGTTCGGGGCTGG
ENSG00000101439_CST3_ACOC_112670.1	GGGCCTCCCACTAGGCG
ENSG00000101439_CST3_ACOC_112671.2	ATGGCCAGCAGGAGCAGCG
ENSG00000101439_CST3_ACOC_112672.3	GAGGGTGTGCGGCGTGCAC
ENSG00000101439_CST3_ACOC_112673.4	CTGGGGTGAACTACTTCT
ENSG00000101439_CST3_ACOC_112674.5	GGCTGGGTCTTGGTACACG
ENSG00000101439_CST3_ACOC_112675.6	ACAGGTGGATTTCGACA
ENSG00000101439_CST3_ACOC_112676.7	ATGTGGCTGGTCATGGAAG
ENSG00000101439_CST3_ACOC_112677.8	CCAAGGCACAGCGTAGATC
ENSG00000101439_CST3_ACOC_112678.9	CTGCTCCTGCTGGCCATCC
ENSG00000101439_CST3_ACOC_112679.10	GCAAGCCGCCGCGCCTAGT
ENSG00000101460_MAP1LC3A_ACOC_29987.1	CTGTACCTCCTTACAG
ENSG00000101460_MAP1LC3A_ACOC_29988.2	ATCATCGAGCGCTACAA
ENSG00000101460_MAP1LC3A_ACOC_29989.3	ACCGGCCTTTCAAGCAG
ENSG00000101460_MAP1LC3A_ACOC_29990.4	GTCCGGGACCAAAAACT
ENSG00000101460_MAP1LC3A_ACOC_29991.5	CTCGTAGATGTCCGCGA
ENSG00000101460_MAP1LC3A_ACOC_29992.6	CAGGAAGAAGGCCTGCGT
ENSG00000101460_MAP1LC3A_ACOC_29993.7	AGAAGCAGCTGCCCGTCC
ENSG00000101460_MAP1LC3A_ACOC_29994.8	ATTCTTCAGTTCTCCATG
ENSG00000101460_MAP1LC3A_ACOC_29995.9	AGGACGGCTTCCTCTATA
ENSG00000101460_MAP1LC3A_ACOC_29996.10	CTTGAAAGGCCGGTCTG
ENSG00000101557_USP14_SP_94414.1	CCTGCCAGACAGAAAGTTA
ENSG00000101557_USP14_SP_94415.2	AATACAGATGAACCTCCAA
ENSG00000101557_USP14_SP_94416.3	GGGAAAGGAGAAATTTGA
ENSG00000101557_USP14_SP_94417.4	AACGAATACACTGAACTG
ENSG00000101557_USP14_SP_94418.5	GTGCCTTGAGAGCTTCAG
ENSG00000101557_USP14_SP_94419.6	GAATCAAACAAATCTCTA
ENSG00000101557_USP14_SP_94420.7	GCATTTCTTTGCAACGT
ENSG00000101557_USP14_SP_94421.8	CGAGTATTGCAACAGAAAT
ENSG00000101557_USP14_SP_94422.9	GAATGACTCTACTAATGAT
ENSG00000101557_USP14_SP_94423.10	AATAATAGGTGGAATAC
ENSG00000101695_RNF125_SP_166881.1	TTGCTGGAACTCCTTCTGA
ENSG00000101695_RNF125_SP_166882.2	GACGTGACGGGCAACTC
ENSG00000101695_RNF125_SP_166883.3	AGCACCGACAGCGGCAAAT
ENSG00000101695_RNF125_SP_166884.4	ACTGGTAGCAATACAGGAA
ENSG00000101695_RNF125_SP_166885.5	TGGACCTGTCCTTATTGCC
ENSG00000101695_RNF125_SP_166886.6	TGAAATGAGGGCACATATT
ENSG00000101695_RNF125_SP_166887.7	AAGTACATAGATAAGTA
ENSG00000101695_RNF125_SP_166888.8	GGTATTAAACGGCAAAG
ENSG00000101695_RNF125_SP_166889.9	TATTACTCATCACAGAT
ENSG00000101695_RNF125_SP_166890.10	TGACCGGTCTAAGACTCTT
ENSG00000101751_POLI_ACOC_187395.1	CAAAGTGATGAACTTTCTG
ENSG00000101751_POLI_ACOC_187396.2	TCCAGTTGTTGAGAGACT
ENSG00000101751_POLI_ACOC_187397.3	TATCCAAAAGCTCAGTTT
ENSG00000101751_POLI_ACOC_187398.4	TGGTCCTGAGAGTATCACA
ENSG00000101751_POLI_ACOC_187399.5	CACATCAGACTACTTGT
ENSG00000101751_POLI_ACOC_187400.6	CCAAATGTCTTGAAGCACT
ENSG00000101751_POLI_ACOC_187401.7	GTTCAACAGAAATATTTGG
ENSG00000101751_POLI_ACOC_187402.8	CCATGTATAATCAGTTG
ENSG00000101751_POLI_ACOC_187403.9	AAGCTGGGGGTGGAGCCGG
ENSG00000101751_POLI_ACOC_187404.10	TGAGATTAATAATCCGT
ENSG00000101752_MIB1_SP_160414.1	GAATAACCGGGTGATGG
ENSG00000101752_MIB1_SP_160415.2	GCGGCAGGTATCACACA
ENSG00000101752_MIB1_SP_160416.3	TTCTGTTAGAGTCTCGT
ENSG00000101752_MIB1_SP_160417.4	CGCAGCATATGTCCTCT
ENSG00000101752_MIB1_SP_160418.5	TGCACAGTGTGTTATCA
ENSG00000101752_MIB1_SP_160419.6	ACGGCGGCGAGGGCCATGT
ENSG00000101752_MIB1_SP_160420.7	AACCTCCCTTGGCATCC
ENSG00000101752_MIB1_SP_160421.8	GGGCTCTCGAAGCTCCGGA
ENSG00000101752_MIB1_SP_160422.9	TGGTGGTAGTGTGGGACAA
ENSG00000101752_MIB1_SP_160423.10	CTGCCAACTACCGCTGCTC
ENSG00000101843_PSMD10_SP_138725.1	CTTCCCGCTGTAGGCC
ENSG00000101843_PSMD10_SP_138726.2	GTCAGTTCTAGTAGCCA
ENSG00000101843_PSMD10_SP_138727.3	CTGTCATGTTACTGGA
ENSG00000101843_PSMD10_SP_138728.4	GTCTCCTCTTCATATTG
ENSG00000101843_PSMD10_SP_138729.5	CATTGCTGTAGCCTCATAA
ENSG00000101843_PSMD10_SP_138730.6	CCACCTTTGGCCACTTGCA
ENSG00000101843_PSMD10_SP_138731.7	CAACCTGGCCTACAGC
ENSG00000101843_PSMD10_SP_138732.8	GGAAGCTGGAAGAGTTGA
ENSG00000101843_PSMD10_SP_138733.9	CTGTCATGTTACTGGAAGG
ENSG00000101843_PSMD10_SP_138734.10	TCATGTTACTGGAAGGCG
ENSG00000101844_ATG4A_ACOC_138695.1	GATGCGTTGGTATTCTT
ENSG00000101844_ATG4A_ACOC_138696.2	TATCTGGATATTCTTCT
ENSG00000101844_ATG4A_ACOC_138697.3	TAATCTGATCTTCATACT
ENSG00000101844_ATG4A_ACOC_138698.4	ATGAGCTGGTATGGATCTT
ENSG00000101844_ATG4A_ACOC_138699.5	CCCTTATCTGTAGACACTT
ENSG00000101844_ATG4A_ACOC_138700.6	TGTCAGCACTCAAGGGA
ENSG00000101844_ATG4A_ACOC_138701.7	GGAAATCAATTGGAGAA
ENSG00000101844_ATG4A_ACOC_138702.8	GACCAAATACAGTTGCAC
ENSG00000101844_ATG4A_ACOC_138703.9	ATATAAGTGCTCGTCTA
ENSG00000101844_ATG4A_ACOC_138704.10	AAGCAGTTAAAGAATCGGG
ENSG00000101846_STS_ACOC_138685.1	GCCAACCGGTCGATATT
ENSG00000101846_STS_ACOC_138686.2	GCTGACGACCTCGGCAT
ENSG00000101846_STS_ACOC_138687.3	TTCGGCCTTGATGCTGCG
ENSG00000101846_STS_ACOC_138688.4	AAAGAACAGTAGGAGGAAA
ENSG00000101846_STS_ACOC_138689.5	CACAGCGGTGATGCTGCC
ENSG00000101846_STS_ACOC_138690.6	GCATCTTGGTCCCGCAC
ENSG00000101846_STS_ACOC_138691.7	CAAAGGTAATCTCATCGGT
ENSG00000101846_STS_ACOC_138692.8	TCACCACCCTTTACATCA
ENSG00000101846_STS_ACOC_138693.9	ACAATTGAGTGCAGCAA
ENSG00000101846_STS_ACOC_138694.10	CTGTGACAGCTCATCCCA
ENSG00000101850_GPR143_U2_3539.1	CAGGCCAAATTTCCGTG
ENSG00000101850_GPR143_U2_3540.2	GTGATCCGGTCCACCGTG
ENSG00000101850_GPR143_U2_3541.3	GTGATCCGGAGATCGGC
ENSG00000101850_GPR143_U2_3542.4	ACGCTGTCAACAAAATTT
ENSG00000101850_GPR143_U2_3543.5	TATCACATCATGGCGTG
ENSG00000101850_GPR143_U2_3544.6	CAGGCACTGTACAACAGC
ENSG00000101850_GPR143_U2_3545.7	AGCGCGTGGAAGGCCCG
ENSG00000101850_GPR143_U2_3546.8	GCCACCCTGCTCTGTGTGG
ENSG00000101850_GPR143_U2_3547.9	GTACATGGTGACATAGTGG
ENSG00000101850_GPR143_U2_3548.10	CGGCAGCGCGCAGGATG
ENSG00000101871_MID1_SP_26265.1	ACCTGCCCTATTTGTC
ENSG00000101871_MID1_SP_26266.2	CAGAGGCTGTGTGCGCA
ENSG00000101871_MID1_SP_26267.3	TGCCACCAACGAGTCTG
ENSG00000101871_MID1_SP_26268.4	CGAGACCCGTCGGGAGC
ENSG00000101871_MID1_SP_26269.5	GCAGAGGACCTTCTCGG
ENSG00000101871_MID1_SP_26270.6	GATGAGTTTAGCCAAAA
ENSG00000101871_MID1_SP_26271.7	CAAAGACGACAGATTAT
ENSG00000101871_MID1_SP_26272.8	TGTTCCTCTTAATAAGGT
ENSG00000101871_MID1_SP_26273.9	CTGAACTCATCATCGG
ENSG00000101871_MID1_SP_26274.10	AGCTCTTCTCTAATTGT
ENSG00000101901_ALG13_TMM_105517.1	GCAAAGCAGCTACACAAAG
ENSG00000101901_ALG13_TMM_105518.2	GATGGGTAGCAGTAACA
ENSG00000101901_ALG13_TMM_105519.3	CCAGAAGTCTTTGAATG
ENSG00000101901_ALG13_TMM_105520.4	CAATGGACTTGGCTTGCCC
ENSG00000101901_ALG13_TMM_105521.5	CAGAATCTTGGCACTTCCC
ENSG00000101901_ALG13_TMM_105522.6	TGCGTGTTTGTTACCGTA
ENSG00000101901_ALG13_TMM_105523.7	AACTCTTGTAATCAGTA
ENSG00000101901_ALG13_TMM_105524.8	TTCCTCTACCAATTTGC
ENSG00000101901_ALG13_TMM_105525.9	CCTCTTTCGGGCCATTT
ENSG00000101901_ALG13_TMM_105526.10	TACTGAGTCGTTTACTC
ENSG00000101966_XIAP_ACOC_97842.1	ACAACTAAAGCACCGCA
ENSG00000101966_XIAP_ACOC_97843.2	CATCAACACTGGCACGAGC
ENSG00000101966_XIAP_ACOC_97844.3	CTGTAGATAGATGGCAATA
ENSG00000101966_XIAP_ACOC_97845.4	TTGATAAATCTGCAATTTG
ENSG00000101966_XIAP_ACOC_97846.5	CCACGCAGTCTACAAATTC
ENSG00000101966_XIAP_ACOC_97847.6	TACAAAGTTGAAAACTATC
ENSG00000101966_XIAP_ACOC_97848.7	TCTCAGATGGCCTGTCTA
ENSG00000101966_XIAP_ACOC_97849.8	CAGCTAAGGCGCCTGCAAG
ENSG00000101966_XIAP_ACOC_97850.9	GACATTAAGAAAATAATGG
ENSG00000101966_XIAP_ACOC_97851.10	CTAACTCTCTTGGGGTT
ENSG00000101974_ATP11C_MP_2286.1	GCACACGCACAGTGTTTGT
ENSG00000101974_ATP11C_MP_2287.2	GATTCCCCATCAAGAC
ENSG00000101974_ATP11C_MP_2288.3	TGGAAGTCCACTGGTAACT
ENSG00000101974_ATP11C_MP_2289.4	ACATAACAGGTTCCATCAG
ENSG00000101974_ATP11C_MP_2290.5	GTGATGTAGTAGAAGTAC
ENSG00000101974_ATP11C_MP_2291.6	CTGCTCGGAGGGTATCGA
ENSG00000101974_ATP11C_MP_2292.7	ATAGAAGAATAAGATCACA
ENSG00000101974_ATP11C_MP_2293.8	GTAGTTCAAAGCCATTT
ENSG00000101974_ATP11C_MP_2294.9	GTCTGATGTGTTAACCA
ENSG00000101974_ATP11C_MP_2295.10	AGTTACACCTTTATATTTG
ENSG00000102043_MTMR8_DTKP_78103.1	AAGCCTCCACATAGATC
ENSG00000102043_MTMR8_DTKP_78104.2	GAAATTCTTGCAGCGGA
ENSG00000102043_MTMR8_DTKP_78105.3	TAGAAAACGTGAAATTGG
ENSG00000102043_MTMR8_DTKP_78106.4	TGAGTAAGAAACCAGCTAA
ENSG00000102043_MTMR8_DTKP_78107.5	ACCCAATATCAGACTTT
ENSG00000102043_MTMR8_DTKP_78108.6	ATGGGTAACTTCTCCACAG
ENSG00000102043_MTMR8_DTKP_78109.7	GAACCACTATTTCAGGA
ENSG00000102043_MTMR8_DTKP_78110.8	GTCAGAATCTAAAACAAAG
ENSG00000102043_MTMR8_DTKP_78111.9	CAGTGAAATATAAACCTCA
ENSG00000102043_MTMR8_DTKP_78112.10	AAAAAGCATAAAGATCTTC
ENSG00000102048_ASB9_SP_45871.1	GATGGGAGCAAGCCCGC
ENSG00000102048_ASB9_SP_45872.2	ATGCCAGGAAAGTCCCT
ENSG00000102048_ASB9_SP_45873.3	TTTAATGCTTGTGTCAG
ENSG00000102048_ASB9_SP_45874.4	CATGAAGCTGCAATCCA
ENSG00000102048_ASB9_SP_45875.5	AATGGTGTGACAGCAGAC
ENSG00000102048_ASB9_SP_45876.6	TGGGCTGTGAACATCATCA
ENSG00000102048_ASB9_SP_45877.7	GGCACTCCACTCTATT
ENSG00000102048_ASB9_SP_45878.8	ACCTCCAAGACAGGCTTCA
ENSG00000102048_ASB9_SP_45879.9	AGCGGACGTGAACCAA
ENSG00000102048_ASB9_SP_45880.10	TCAACTCTCTTATAGCTTA
ENSG00000102057_KCND1_MP_117159.1	CGGCAGTGGCGAGGAAC
ENSG00000102057_KCND1_MP_117160.2	TTGCTGTTCAAAGGCAGAA
ENSG00000102057_KCND1_MP_117161.3	CTCACCTTCAGTGAAGCCC
ENSG00000102057_KCND1_MP_117162.4	CTCACTCAGTGGCGTCT
ENSG00000102057_KCND1_MP_117163.5	AGGTGCTACGGCTGGTG
ENSG00000102057_KCND1_MP_117164.6	GACACAATGACTGGCAC
ENSG00000102057_KCND1_MP_117165.7	AGCAAAAGGCAGCCACG
ENSG00000102057_KCND1_MP_117166.8	CACCTTCCTCCCCGTTA
ENSG00000102057_KCND1_MP_117167.9	GCGCTTGTCAGCCCGC
ENSG00000102057_KCND1_MP_117168.10	CTACCCAGACACCTTGC
ENSG00000102069_UBE2NL_SP_52607.1	TTTCCTTGATGATCCTGTG
ENSG00000102069_UBE2NL_SP_52608.2	GTCATTGCTGGGGAATCAA
ENSG00000102069_UBE2NL_SP_52609.3	GTTTCCTTGATGATCCTGT
ENSG00000102069_UBE2NL_SP_52610.4	ATGATCCTGTGGGGCAGCT
ENSG00000102069_UBE2NL_SP_52611.5	GCTCTGCCAGCAAACGC
ENSG00000102069_UBE2NL_SP_52612.6	GATTGGGAGCATTTAACA
ENSG00000102069_UBE2NL_SP_52613.7	GCTCTGCCAGCAAACGCT
ENSG00000102069_UBE2NL_SP_52614.8	CTGCCCCACAGGATCATCA
ENSG00000102069_UBE2NL_SP_52615.9	GGAGCATTTAACAAGGCC
ENSG00000102069_UBE2NL_SP_52616.10	GTCATGAAACGTACTTTAG
ENSG00000102128_RAB40AL_SP_99665.1	GTGACTGTACGGGGACT
ENSG00000102128_RAB40AL_SP_99666.2	GAAGTCGTAGGCCTGGT
ENSG00000102128_RAB40AL_SP_99667.3	CTGCGGCACAGGTTGAAC
ENSG00000102128_RAB40AL_SP_99668.4	ACGATCTTCACTTTGCAG
ENSG00000102128_RAB40AL_SP_99669.5	AGTCCCCGTACAGTCACCT
ENSG00000102128_RAB40AL_SP_99670.6	TCCCCGTACAGTCACCTGG
ENSG00000102128_RAB40AL_SP_99671.7	GAAGTCGTAGGCCTGGTCG
ENSG00000102128_RAB40AL_SP_99672.8	AACTTGAGCAGGAAGTCGT
ENSG00000102128_RAB40AL_SP_99673.9	GAAGTCGTAGGCCTGGTC
ENSG00000102128_RAB40AL_SP_99674.10	AGCAGGAAGTCGTAGGCC
ENSG00000102178_UBL4A_SP_185095.1	CTGACGGTGAAGGCGCTGC
ENSG00000102178_UBL4A_SP_185096.2	TGGACACCAGCTCGTCCTC
ENSG00000102178_UBL4A_SP_185097.3	TCCCAGTGCGCCAGCAG
ENSG00000102178_UBL4A_SP_185098.4	ACTCTCGGATTATAGCATC
ENSG00000102178_UBL4A_SP_185099.5	ACCACTAGGTTGAGCT
ENSG00000102178_UBL4A_SP_185100.6	GGGAGTCGGCCAGCCTCT
ENSG00000102178_UBL4A_SP_185101.7	TGCGGCAGATGCCAGCA
ENSG00000102178_UBL4A_SP_185102.8	TCCCTGAGTCGCCTGACGC
ENSG00000102178_UBL4A_SP_185103.9	AGCGGAGCGCTGCGGCATC
ENSG00000102178_UBL4A_SP_185104.10	GTGTCCACGCTGAAGCAGC
ENSG00000102189_EEA1_DTKP_70443.1	ACGTCCACTGTGTTTAT
ENSG00000102189_EEA1_DTKP_70444.2	GCAACATCTTCTATACC
ENSG00000102189_EEA1_DTKP_70445.3	CCACAATAAGCCAGCTA
ENSG00000102189_EEA1_DTKP_70446.4	CTGGTAATGACTCAGGTCA
ENSG00000102189_EEA1_DTKP_70447.5	TACTCGGAAGAATTAAAGA
ENSG00000102189_EEA1_DTKP_70448.6	TAACACTGCTCAGACAAG
ENSG00000102189_EEA1_DTKP_70449.7	AGGCCAAACCTGATGGGT
ENSG00000102189_EEA1_DTKP_70450.8	CAATTTCAGTAGCAAGTT
ENSG00000102189_EEA1_DTKP_70451.9	ACAGAAGAATTAAACAAAG
ENSG00000102189_EEA1_DTKP_70452.10	GAGACAGAGCGCCAACT
ENSG00000102221_JADE3_U1_201729.1	AACTGTCACTGCTGCTGAC
ENSG00000102221_JADE3_U1_201730.2	TGGAACGGTGTCTGGAC
ENSG00000102221_JADE3_U1_201731.3	CAGGTTTCTTGTGTTCATT
ENSG00000102221_JADE3_U1_201732.4	TGAGAATCTGGAAGTTTCA
ENSG00000102221_JADE3_U1_201733.5	TTCTGTTTATCCGACCC
ENSG00000102221_JADE3_U1_201734.6	CTATGACCTAGATGACA
ENSG00000102221_JADE3_U1_201735.7	ATACATGGAAGGAAGAAT
ENSG00000102221_JADE3_U1_201736.8	CCAGGCTCTGTGGTGTC
ENSG00000102221_JADE3_U1_201737.9	AGCCAGAAGTAAAGGAAG
ENSG00000102221_JADE3_U1_201738.10	CCAGTTGATGAGAATCTTA
ENSG00000102226_USP11_SP_201519.1	GAGACCCGCAAGAAAGA
ENSG00000102226_USP11_SP_201520.2	ACATGCAGCTGTGCGCT
ENSG00000102226_USP11_SP_201521.3	AAGAGGATGAGGACTTCAA
ENSG00000102226_USP11_SP_201522.4	AAGCACGTGTTGCCCAGAT
ENSG00000102226_USP11_SP_201523.5	TGGCGCCAGATAGAAAA
ENSG00000102226_USP11_SP_201524.6	CTTTCGCCGGCCCGCAG
ENSG00000102226_USP11_SP_201525.7	TGGGAGGCATACGTGCA
ENSG00000102226_USP11_SP_201526.8	CTTCACCAGGTCTGCAT
ENSG00000102226_USP11_SP_201527.9	GGTACACTTCGACCTTC
ENSG00000102226_USP11_SP_201528.10	GCGCCTCAAGGAGGGAC
ENSG00000102271_KLHL4_ACOC_151341.1	ATGTGAAACAGATCCTA
ENSG00000102271_KLHL4_ACOC_151342.2	GTGCCAGTATATTGTGG
ENSG00000102271_KLHL4_ACOC_151343.3	GTTGAAGAGCCACTCTC
ENSG00000102271_KLHL4_ACOC_151344.4	ACAGCTTCCAGTGTTGG
ENSG00000102271_KLHL4_ACOC_151345.5	GAACTGCTCTTCAGATC
ENSG00000102271_KLHL4_ACOC_151346.6	CATAGAGGGACCCCGGTTC
ENSG00000102271_KLHL4_ACOC_151347.7	AAGAGTTTGCTCTGCG
ENSG00000102271_KLHL4_ACOC_151348.8	TACAGAACTTCTGAACG
ENSG00000102271_KLHL4_ACOC_151349.9	TGATGTGCTACTGATTGC
ENSG00000102271_KLHL4_ACOC_151350.10	CTTGAAGCCAAACAAGAAG
ENSG00000102362_SYTL4_DTKP_77953.1	TCGGGGTTGTAATCACC
ENSG00000102362_SYTL4_DTKP_77954.2	CAAAGCGATTCACTTTC
ENSG00000102362_SYTL4_DTKP_77955.3	TGATCGGACCTGTGCC
ENSG00000102362_SYTL4_DTKP_77956.4	CGACTAAAGAATGAGTTAC
ENSG00000102362_SYTL4_DTKP_77957.5	TTCTACAGCGAGATGAAG
ENSG00000102362_SYTL4_DTKP_77958.6	AGTTGAAGAAAGCAACT
ENSG00000102362_SYTL4_DTKP_77959.7	GCGCACACCTTGCACCTCC
ENSG00000102362_SYTL4_DTKP_77960.8	ATGGGTGACATCTGGCC
ENSG00000102362_SYTL4_DTKP_77961.9	ATTATCTCACTACCTGTG
ENSG00000102362_SYTL4_DTKP_77962.10	AAGTGCCAAAGCTGAAAAG
ENSG00000102393_GLA_DTKP_10693.1	AGCACTGGACAATGGAT
ENSG00000102393_GLA_DTKP_10694.2	AGGAACCCAGAACTACATC
ENSG00000102393_GLA_DTKP_10695.3	TTTCCTGGGACATCCCT
ENSG00000102393_GLA_DTKP_10696.4	GCTCTTCCTGGCAGTCA
ENSG00000102393_GLA_DTKP_10697.5	CATTGATGACTGTTGGA
ENSG00000102393_GLA_DTKP_10698.6	CTCATGGTCTCAGAAGGC
ENSG00000102393_GLA_DTKP_10699.7	CTAGCTGGCGAATCCCATG
ENSG00000102393_GLA_DTKP_10700.8	TTGGAAATAAAACCTGCGC
ENSG00000102393_GLA_DTKP_10701.9	CCCAGACCTTTGCTGAC
ENSG00000102393_GLA_DTKP_10702.10	TAGATCTGCTAAAATTTGA
ENSG00000102445_KIAA0226L_ACOC_89595.1	CCCAGGATACTCTCATC
ENSG00000102445_KIAA0226L_ACOC_89596.2	ATGTCTAATTGGCAAGG
ENSG00000102445_KIAA0226L_ACOC_89597.3	AAGTCAGTGGGTTACTT
ENSG00000102445_KIAA0226L_ACOC_89598.4	GTGTCACAATCTACAGTC
ENSG00000102445_KIAA0226L_ACOC_89599.5	ATATGATTATATCAGCAA
ENSG00000102445_KIAA0226L_ACOC_89600.6	TCAACAGCAGACAGAGAGC
ENSG00000102445_KIAA0226L_ACOC_89601.7	ATCGCTGATCCCTTCCCA
ENSG00000102445_KIAA0226L_ACOC_89602.8	GGAGTCCCCGAGGCACGA
ENSG00000102445_KIAA0226L_ACOC_89603.9	AGAAGGAATTCGAAGAAA
ENSG00000102445_KIAA0226L_ACOC_89604.10	TACGTGTTTCAGTCACT
ENSG00000102471_NDFIP2_TMM_709.1	GAAGCCGGATCCCGAGCC
ENSG00000102471_NDFIP2_TMM_710.2	AGGATAACTCAGAATCAT
ENSG00000102471_NDFIP2_TMM_711.3	GTGCTGGGTTTGAAGTAGG
ENSG00000102471_NDFIP2_TMM_712.4	AGAGGTAGCAACGCTAT
ENSG00000102471_NDFIP2_TMM_713.5	AAGAGTCAGTTTCAAGTGC
ENSG00000102471_NDFIP2_TMM_714.6	TAATACTACTATATGGTGG
ENSG00000102471_NDFIP2_TMM_715.7	CGGAACCGCGACCAACG
ENSG00000102471_NDFIP2_TMM_716.8	AAGGCTAAAGCTGCTGCAA
ENSG00000102471_NDFIP2_TMM_717.9	TCGACGGGGGTGGCCGT
ENSG00000102471_NDFIP2_TMM_718.10	ATGCAGACCAGCTCAGAGT
ENSG00000102575_ACP5_DTKP_25196.1	GGTAGCAACAAGGCTTGC
ENSG00000102575_ACP5_DTKP_25197.2	CCCCATTCCACACGGCC
ENSG00000102575_ACP5_DTKP_25198.3	AGCGATCTCCTTGGCAT
ENSG00000102575_ACP5_DTKP_25199.4	ACTTCATCCTGTCTCTA
ENSG00000102575_ACP5_DTKP_25200.5	TCAGAGAATACGTCCTCAA
ENSG00000102575_ACP5_DTKP_25201.6	CAAGACATCAATGACAAG
ENSG00000102575_ACP5_DTKP_25202.7	GACACAGTGACACTATG
ENSG00000102575_ACP5_DTKP_25203.8	CAGGCGGTAGAAAGGGCTG
ENSG00000102575_ACP5_DTKP_25204.9	GCTCAAGAAACAGCTGG
ENSG00000102575_ACP5_DTKP_25205.10	GGAGGACTACGTGCTGG
ENSG00000102710_SUPT20H_MP_110487.1	CAGAAATACGTGACTAC
ENSG00000102710_SUPT20H_MP_110488.2	TGCCGACTTTGGTAACC
ENSG00000102710_SUPT20H_MP_110489.3	AGAATATCCCTCATTTCCT
ENSG00000102710_SUPT20H_MP_110490.4	AGACTTTGTCATGTTTAG
ENSG00000102710_SUPT20H_MP_110491.5	AAGAATTACCTCCTATTT
ENSG00000102710_SUPT20H_MP_110492.6	CAACTCTCCTTCTTCATA
ENSG00000102710_SUPT20H_MP_110493.7	CCGATTCAGAGAGGATC
ENSG00000102710_SUPT20H_MP_110494.8	AGTGGTTCAGCTGTAGCT
ENSG00000102710_SUPT20H_MP_110495.9	TGCAGGTGACTGCTATAGA
ENSG00000102710_SUPT20H_MP_110496.10	ACCATCTTGCAGTCGCT
ENSG00000102805_CLN5_SP_173199.1	AGCTTGGCCCCAAGCGC
ENSG00000102805_CLN5_SP_173200.2	AGGCCTGCGACGCCGGT
ENSG00000102805_CLN5_SP_173201.3	GAGGTAGACACGGCACA
ENSG00000102805_CLN5_SP_173202.4	TACTGGGTGCAGCCTGA
ENSG00000102805_CLN5_SP_173203.5	GGGACGCGCTTCCTGGTGC
ENSG00000102805_CLN5_SP_173204.6	ATTACAAGCCCCAGTAT
ENSG00000102805_CLN5_SP_173205.7	TATACTTTCTGTCCAAC
ENSG00000102805_CLN5_SP_173206.8	ACAATAAGGATCAGGTTT
ENSG00000102805_CLN5_SP_173207.9	GGGCATCCATTTCAGGT
ENSG00000102805_CLN5_SP_173208.10	GATTCAGAAGTACATTAAC
ENSG00000102858_MGRN1_SP_163410.1	CAAAGACTCCCTGCGGC
ENSG00000102858_MGRN1_SP_163411.2	GGGCTTGTCGCCGTCCT
ENSG00000102858_MGRN1_SP_163412.3	CGGGCATCGGCGTCGA
ENSG00000102858_MGRN1_SP_163413.4	GTCTCGGACTGTAGCGA
ENSG00000102858_MGRN1_SP_163414.5	AACATGGATCTGAACTTCC
ENSG00000102858_MGRN1_SP_163415.6	AGGTAACCTTCAGGGTGG
ENSG00000102858_MGRN1_SP_163416.7	TGGGGGGCAGGAGTGACGT
ENSG00000102858_MGRN1_SP_163417.8	GAACTCCTCCGATGCC
ENSG00000102858_MGRN1_SP_163418.9	GTGGAGGACATCGACATCC
ENSG00000102858_MGRN1_SP_163419.10	CGATGCGGCGGCTGAGAA
ENSG00000102882_MAPK3_DTKP_31551.1	CGCGGGCCCACGTCGAA
ENSG00000102882_MAPK3_DTKP_31552.2	ACCCCCTCGGTTCTACG
ENSG00000102882_MAPK3_DTKP_31553.3	TTGCAGTACATCGGCGA
ENSG00000102882_MAPK3_DTKP_31554.4	ATCTCGGTGGAGCACGT
ENSG00000102882_MAPK3_DTKP_31555.5	GAGCGTGCGCTGGCAGT
ENSG00000102882_MAPK3_DTKP_31556.6	GCATCCGAGACATTCTG
ENSG00000102882_MAPK3_DTKP_31557.7	TCTTGCGCACGTGGTCAT
ENSG00000102882_MAPK3_DTKP_31558.8	TACAGGTCAGTCTCCATC
ENSG00000102882_MAPK3_DTKP_31559.9	AAGGGGCTGATCTTCTTGA
ENSG00000102882_MAPK3_DTKP_31560.10	GCCCCGCAGGATCTGGTAG
ENSG00000103035_PSMD7_ACOC_30287.1	CCGGAGCTGGCAGTGCAGA
ENSG00000103035_PSMD7_ACOC_30288.2	ACAAAGACGATTCTGTA
ENSG00000103035_PSMD7_ACOC_30289.3	TGAAGCCGAAGGACCTA
ENSG00000103035_PSMD7_ACOC_30290.4	GAAACCAGAAGCGTGTTGT
ENSG00000103035_PSMD7_ACOC_30291.5	AACACGTGACCAGTGAAAT
ENSG00000103035_PSMD7_ACOC_30292.6	ATATCAAAGACACGACGGT
ENSG00000103035_PSMD7_ACOC_30293.7	GCCTTGACGAACTCCTGC
ENSG00000103035_PSMD7_ACOC_30294.8	TAGATGATCTGGTGGTTGA
ENSG00000103035_PSMD7_ACOC_30295.9	GAGCTGGCAGTGCAGAAGG
ENSG00000103035_PSMD7_ACOC_30296.10	ACCTGGTTTGTGATCCGCT
ENSG00000103066_PLA2G15_SP_161840.1	CAGCCCCACACGGTAGGGG
ENSG00000103066_PLA2G15_SP_161841.2	TCACCCCCCAGTGGTGC
ENSG00000103066_PLA2G15_SP_161842.3	CTGCTGCTAATGCTGCTCG
ENSG00000103066_PLA2G15_SP_161843.4	AGGTAGTGCACCACTGT
ENSG00000103066_PLA2G15_SP_161844.5	TACGTGTCCCTGGCTTT
ENSG00000103066_PLA2G15_SP_161845.6	AAAGCTACTTCACAATC
ENSG00000103066_PLA2G15_SP_161846.7	TTGGTTACCCAAATCACCA
ENSG00000103066_PLA2G15_SP_161847.8	GTTTACAACAAAACATCCA
ENSG00000103066_PLA2G15_SP_161848.9	ACCTTCTCACTGGAGTTCC
ENSG00000103066_PLA2G15_SP_161849.10	ACAGGCAGCAGCAGTTCC
ENSG00000103091_WDR59_SP_92083.1	CGCAAACGTCGGTAAGGG
ENSG00000103091_WDR59_SP_92084.2	CGATGGAGCAGCGAAAACG
ENSG00000103091_WDR59_SP_92085.3	ACGATGTATAAGAATCTG
ENSG00000103091_WDR59_SP_92086.4	ATCTCTCGCCAGAGCAAAT
ENSG00000103091_WDR59_SP_92087.5	AGTAGACCTTTACAAG
ENSG00000103091_WDR59_SP_92088.6	AGTTGGGGAGTGCAAAC
ENSG00000103091_WDR59_SP_92089.7	AATGTGCTCGCTGTCT
ENSG00000103091_WDR59_SP_92090.8	GTCCAAGGACTATCAAC
ENSG00000103091_WDR59_SP_92091.9	CGATGTCTGTGGACTGTCT
ENSG00000103091_WDR59_SP_92092.10	CGTGAGGGATCAGACTC
ENSG00000103111_MON1B_U1_24336.1	GACACGCAGTTCCCCAGTG
ENSG00000103111_MON1B_U1_24337.2	GAGGAGACACTGCTGCCC
ENSG00000103111_MON1B_U1_24338.3	AAGGTGGAGGGGTTCACG
ENSG00000103111_MON1B_U1_24339.4	GGTGGCTGGTCCTTGTCCT
ENSG00000103111_MON1B_U1_24340.5	CTGGTGTTCCTACAACA
ENSG00000103111_MON1B_U1_24341.6	CTTGACAGGGCCTCTGACT
ENSG00000103111_MON1B_U1_24342.7	CTTGTGTGCGAAGATGC
ENSG00000103111_MON1B_U1_24343.8	GACTATTCTCAGGGGCTGC
ENSG00000103111_MON1B_U1_24344.9	CGCCACTCCTCATCACT
ENSG00000103111_MON1B_U1_24345.10	TGCGTCTCGCAGCGGGC
ENSG00000103148_NPRL3_U1_16880.1	AATCACGCTGATGGGGC
ENSG00000103148_NPRL3_U1_16881.2	GCAGCGTATCTGCTACG
ENSG00000103148_NPRL3_U1_16882.3	GGGCAATAAGCTGCTGTTC
ENSG00000103148_NPRL3_U1_16883.4	CACGGTGGCGATACGAC
ENSG00000103148_NPRL3_U1_16884.5	CAGACAGTTTATCACTGAC
ENSG00000103148_NPRL3_U1_16885.6	ATAATGTGCGATTTGTT
ENSG00000103148_NPRL3_U1_16886.7	CCCAAGTGCAAGCTGGCCA
ENSG00000103148_NPRL3_U1_16887.8	TGATGGAATGGGGACTG
ENSG00000103148_NPRL3_U1_16888.9	GTTCTTCACAGCAGATG
ENSG00000103148_NPRL3_U1_16889.10	AACTACGCCCGACGTGCAC
ENSG00000103174_NAGPA_DTKP_31401.1	TTCGGGATCCGCCGCGA
ENSG00000103174_NAGPA_DTKP_31402.2	CGCCGTCTCCTCCACGG
ENSG00000103174_NAGPA_DTKP_31403.3	CACCTTCGTGTCGCACTTC
ENSG00000103174_NAGPA_DTKP_31404.4	AACTCGGGCGAGTGCCT
ENSG00000103174_NAGPA_DTKP_31405.5	CAAGTCGTCGTCGCGGG
ENSG00000103174_NAGPA_DTKP_31406.6	TGGTGAGCGACGAGCGG
ENSG00000103174_NAGPA_DTKP_31407.7	TTCTGGGCGACACGGCAGT
ENSG00000103174_NAGPA_DTKP_31408.8	CACTATTCGGCTTCCTC
ENSG00000103174_NAGPA_DTKP_31409.9	AGGCCAACTCTCGTGCTCG
ENSG00000103174_NAGPA_DTKP_31410.10	AGAAGCCAGCGACCCGTGG
ENSG00000103194_USP10_SP_52840.1	TTCGGGACTGCTGAAT
ENSG00000103194_USP10_SP_52841.2	CCTGGGTACTGGCAGTCGA
ENSG00000103194_USP10_SP_52842.3	ACACTGGTTTATGGATT
ENSG00000103194_USP10_SP_52843.4	GTTGCCCTCTCCTGGAATA
ENSG00000103194_USP10_SP_52844.5	AATTGATTGAATTCATCA
ENSG00000103194_USP10_SP_52845.6	CACTCTCGGGTTTGGTT
ENSG00000103194_USP10_SP_52846.7	CGTAAAAAGAAGAAAAAG
ENSG00000103194_USP10_SP_52847.8	CAATCTTTATGGCTAC
ENSG00000103194_USP10_SP_52848.9	TATCTCCACAGAAGCCC
ENSG00000103194_USP10_SP_52849.10	TCAAAGAAGGGCTTGTTC
ENSG00000103197_TSC2_ACOC_52830.1	CACCAGAAGGAATTCCG
ENSG00000103197_TSC2_ACOC_52831.2	AGGGTAACGATGAACAG
ENSG00000103197_TSC2_ACOC_52832.3	TCGCACCATCAACGTCA
ENSG00000103197_TSC2_ACOC_52833.4	AGCGCAGTCCATCCACC
ENSG00000103197_TSC2_ACOC_52834.5	GGGCGCGTCCTCCATGT
ENSG00000103197_TSC2_ACOC_52835.6	TGGCCTCAACAATCGCATC
ENSG00000103197_TSC2_ACOC_52836.7	CCTGAATCTTTGCTTGT
ENSG00000103197_TSC2_ACOC_52837.8	GCAGTTGTAGCAGACCA
ENSG00000103197_TSC2_ACOC_52838.9	ATCTGTCTGCTGTGCGTC
ENSG00000103197_TSC2_ACOC_52839.10	AGCCAGCACCGCGTGCC
ENSG00000103249_CLCN7_SP_177584.1	ATCTCCACCGTCCGGA
ENSG00000103249_CLCN7_SP_177585.2	CTTCATTGACATCGTGG
ENSG00000103249_CLCN7_SP_177586.3	GAGCTTCTCGTTGTGT
ENSG00000103249_CLCN7_SP_177587.4	TGAGAACCAGCTGTTCC
ENSG00000103249_CLCN7_SP_177588.5	ATCAAGTGCTTCCTCAA
ENSG00000103249_CLCN7_SP_177589.6	TCTCTAAGAAGGTGTCC
ENSG00000103249_CLCN7_SP_177590.7	CGTGGCCCACAGCAACA
ENSG00000103249_CLCN7_SP_177591.8	GTTCAGTGATTGCCGCC
ENSG00000103249_CLCN7_SP_177592.9	TTGGTGATCAAAGTGTC
ENSG00000103249_CLCN7_SP_177593.10	CCGCTGCTGAACGGGGC
ENSG00000103264_FBXO31_SP_168936.1	CGGTGTGTGCTCGCCTTTG
ENSG00000103264_FBXO31_SP_168937.2	AGGCTAGCGCCGGGGTC
ENSG00000103264_FBXO31_SP_168938.3	CCTTCCTCTCCATCAGG
ENSG00000103264_FBXO31_SP_168939.4	TCTGTGTCCGGCTCGCTGT
ENSG00000103264_FBXO31_SP_168940.5	GTCATCGACGTGGGGGTCA
ENSG00000103264_FBXO31_SP_168941.6	GATGTCCGGCGGGAGGC
ENSG00000103264_FBXO31_SP_168942.7	CTCCAGCAGCGAGCAGCGC
ENSG00000103264_FBXO31_SP_168943.8	CCACAGTGGAGTGCATGTA
ENSG00000103264_FBXO31_SP_168944.9	AGTTTCGGACGTGGCTG
ENSG00000103264_FBXO31_SP_168945.10	GAACTTCGTGCAGACCT
ENSG00000103266_STUB1_SP_168956.1	CGATTCGAAGAGCGCTG
ENSG00000103266_STUB1_SP_168957.2	CTCCGCGGCAATGAGCC
ENSG00000103266_STUB1_SP_168958.3	GAGATGGAGAGCTATGATG
ENSG00000103266_STUB1_SP_168959.4	AAGTTCAGCCGCTGCTCCT
ENSG00000103266_STUB1_SP_168960.5	ACTGCCCGTCCAGCTCC
ENSG00000103266_STUB1_SP_168961.6	AGTGCCAGCGAAACCACGA
ENSG00000103266_STUB1_SP_168962.7	CGCGCTCGGGCTCTTCT
ENSG00000103266_STUB1_SP_168963.8	GGCAATCGTCTGTTCGT
ENSG00000103266_STUB1_SP_168964.9	CCGCCTCCGGGTACTTT
ENSG00000103266_STUB1_SP_168965.10	GAGAAGGAGGGCGGCGCA
ENSG00000103275_UBE2I_ACOC_62915.1	AGGTTCATCGTGCCATC
ENSG00000103275_UBE2I_ACOC_62916.2	CCCTCAGCAGACTCGCCC
ENSG00000103275_UBE2I_ACOC_62917.3	GAGGCTTGTTTAAACTA
ENSG00000103275_UBE2I_ACOC_62918.4	GCACACTGTCCCCGAA
ENSG00000103275_UBE2I_ACOC_62919.5	AAGTTCCTGTATTCCTAAT
ENSG00000103275_UBE2I_ACOC_62920.6	TAGGCCTCTGCTTGAGCT
ENSG00000103275_UBE2I_ACOC_62921.7	AGGTTCATCGTGCCAT
ENSG00000103275_UBE2I_ACOC_62922.8	TCCCAACAAAAAATCCCGA
ENSG00000103275_UBE2I_ACOC_62923.9	CACGATGAACCTCATGAAC
ENSG00000103275_UBE2I_ACOC_62924.10	GCGCACTCCCAGTTCATG
ENSG00000103313_MEFV_SP_45751.1	AACTTCTCGAAGTCATA
ENSG00000103313_MEFV_SP_45752.2	TGGACAGCAGATGGTCACT
ENSG00000103313_MEFV_SP_45753.3	GAGTGCTCCTTCTGCACAC
ENSG00000103313_MEFV_SP_45754.4	GTGAAGATGGCCACTCTGC
ENSG00000103313_MEFV_SP_45755.5	GCGTACTCTTCCCCATAGT
ENSG00000103313_MEFV_SP_45756.6	GGTCTCCTTCCTGGGCG
ENSG00000103313_MEFV_SP_45757.7	ACTCCAGACCACCCCGA
ENSG00000103313_MEFV_SP_45758.8	GCAGCTCCGCCCCCGTA
ENSG00000103313_MEFV_SP_45759.9	GACTCGCAGCCGTGTCTGG
ENSG00000103313_MEFV_SP_45760.10	GAGGGCCTGGACGCGCA
ENSG00000103319_EEF2K_DTKP_45681.1	ACATTCTGGTTCGAGCT
ENSG00000103319_EEF2K_DTKP_45682.2	GAAGCACGCAATCCAGA
ENSG00000103319_EEF2K_DTKP_45683.3	AAGATCTCATCTTCCGCC
ENSG00000103319_EEF2K_DTKP_45684.4	GCCATGATGGTGATTCTGA
ENSG00000103319_EEF2K_DTKP_45685.5	CACATGCCCGACCCCT
ENSG00000103319_EEF2K_DTKP_45686.6	CTGTAGTACTTATTAACCT
ENSG00000103319_EEF2K_DTKP_45687.7	TACACATCCCGGTCTAC
ENSG00000103319_EEF2K_DTKP_45688.8	CTGGGCATGCAAGAAGT
ENSG00000103319_EEF2K_DTKP_45689.9	TTCGGTGGCAATATCTTCC
ENSG00000103319_EEF2K_DTKP_45690.10	CACTCCCTCATTGCTCCT
ENSG00000103353_UBFD1_SP_193622.1	GCAGTTGACGGGCCGCG
ENSG00000103353_UBFD1_SP_193623.2	GAGGAACCTGGCATGGACA
ENSG00000103353_UBFD1_SP_193624.3	TGCGGCGCCGGAGTCCT
ENSG00000103353_UBFD1_SP_193625.4	CCCAGGCCTCGGTCAGCAA
ENSG00000103353_UBFD1_SP_193626.5	GTGGACTTGAAGATCATC
ENSG00000103353_UBFD1_SP_193627.6	TATAAGGGACTCGTCCCCG
ENSG00000103353_UBFD1_SP_193628.7	TAGCGTCACGTCCGCCA
ENSG00000103353_UBFD1_SP_193629.8	AATGAATCCTTTCCGG
ENSG00000103353_UBFD1_SP_193630.9	CACTCGCACCGCAACCC
ENSG00000103353_UBFD1_SP_193631.10	CCAACGGTACCGCTGTC
ENSG00000103363_TCEB2_SP_135397.1	TCGAGGGCATCCTCAAG
ENSG00000103363_TCEB2_SP_135398.2	GCGTCCGTGAAGATGG
ENSG00000103363_TCEB2_SP_135399.3	ACGTGTTCCTCATGATC
ENSG00000103363_TCEB2_SP_135400.4	TGGCCGTGCTGTTTGAC
ENSG00000103363_TCEB2_SP_135401.5	ATGACCAACTCTTGGATGA
ENSG00000103363_TCEB2_SP_135402.6	TCCTGGGGCTTCATCACAT
ENSG00000103363_TCEB2_SP_135403.7	CTCTGGCGGGCTGGAAAA
ENSG00000103363_TCEB2_SP_135404.8	GGACTTGCCCCATGTA
ENSG00000103363_TCEB2_SP_135405.9	AACTGAAGCGCATCGTCGA
ENSG00000103363_TCEB2_SP_135406.10	CTGTCAAACCAGGACAC
ENSG00000103365_GGA2_TMM_135417.1	GCTGTGGCGGGAACCGAGT
ENSG00000103365_GGA2_TMM_135418.2	ACCCAAGCATGTCGGAAC
ENSG00000103365_GGA2_TMM_135419.3	GTGAACACTGACCCCAA
ENSG00000103365_GGA2_TMM_135420.4	GCAGCGTCGCTGGAGCTG
ENSG00000103365_GGA2_TMM_135421.5	CGGAGACTGGATCTTGT
ENSG00000103365_GGA2_TMM_135422.6	TAGCCAGGGCGCATGTGTG
ENSG00000103365_GGA2_TMM_135423.7	ATGTGCATGAACCACTGTG
ENSG00000103365_GGA2_TMM_135424.8	TTGGACAGTCTGGTTTC
ENSG00000103365_GGA2_TMM_135425.9	CAGCCTGAAGGTCCTCG
ENSG00000103365_GGA2_TMM_135426.10	TTCAGGAAACGAAATT
ENSG00000103404_USP31_SP_95323.1	TTTCGGAGCGGCCGCGC
ENSG00000103404_USP31_SP_95324.2	GTAACGGCGCCTGGGTC
ENSG00000103404_USP31_SP_95325.3	ACTGTCGCTTGGTTCC
ENSG00000103404_USP31_SP_95326.4	TTCTTCCCTGTGTGAACAC
ENSG00000103404_USP31_SP_95327.5	ACGCCAGGGAGGTGCGTC
ENSG00000103404_USP31_SP_95328.6	CTCGTAACACCTTCATG
ENSG00000103404_USP31_SP_95329.7	GATGACAAACTCTGACGC
ENSG00000103404_USP31_SP_95330.8	AAAATCGGGATGGAGAAT
ENSG00000103404_USP31_SP_95331.9	AGATCCCCCAGTTCCAA
ENSG00000103404_USP31_SP_95332.10	GTACTCGGCGAAGAGCT
ENSG00000103429_BFAR_SP_103372.1	ATGAACCTCTCAAAAGCAC
ENSG00000103429_BFAR_SP_103373.2	AAAAGCTATGTGAACACAA
ENSG00000103429_BFAR_SP_103374.3	GATGTCGTAGCAGCAG
ENSG00000103429_BFAR_SP_103375.4	TCCAGAATGCAGAGAAAAA
ENSG00000103429_BFAR_SP_103376.5	ATGCCCACCATAAAGCA
ENSG00000103429_BFAR_SP_103377.6	AAGGAAGGAGTATTTGACC
ENSG00000103429_BFAR_SP_103378.7	GAGCCTACGTGGAAGCAG
ENSG00000103429_BFAR_SP_103379.8	CAAACTCAGCAATCAGC
ENSG00000103429_BFAR_SP_103380.9	GTGTCGGTGTAGTCAAAC
ENSG00000103429_BFAR_SP_103381.10	CCTGGGGGAGCTCTTGA
ENSG00000103549_RNF40_SP_35152.1	GCAACAAACGCGCCGC
ENSG00000103549_RNF40_SP_35153.2	GGCTCGATAAGAGTCG
ENSG00000103549_RNF40_SP_35154.3	GAAAAGAAGCTGAGTCGTG
ENSG00000103549_RNF40_SP_35155.4	AGCGGCTGGAACAACGGC
ENSG00000103549_RNF40_SP_35156.5	AATTGAGAAGTTGGAGAAG
ENSG00000103549_RNF40_SP_35157.6	GCTCTCATGGCATCGGAGA
ENSG00000103549_RNF40_SP_35158.7	GCGCTGTAGGCGGTCTG
ENSG00000103549_RNF40_SP_35159.8	TGAGAACCGGCGACTGC
ENSG00000103549_RNF40_SP_35160.9	GCACACACCCGAGAGCT
ENSG00000103549_RNF40_SP_35161.10	AGGAGTGTGGCATCATCTG
ENSG00000103657_HERC1_SP_113940.1	CCATTTCAGCTTCACTGG
ENSG00000103657_HERC1_SP_113941.2	AACACTTGAACAGCTCC
ENSG00000103657_HERC1_SP_113942.3	AGGCATAAAACTTGTTG
ENSG00000103657_HERC1_SP_113943.4	AATCTATTGCTACAAGAG
ENSG00000103657_HERC1_SP_113944.5	CGCTTCTAAGACAAAGT
ENSG00000103657_HERC1_SP_113945.6	CCATCCGATGTTCTGGT
ENSG00000103657_HERC1_SP_113946.7	GCTCTGTTAGAGCTTGC
ENSG00000103657_HERC1_SP_113947.8	CTACCAGCATTCTCGGG
ENSG00000103657_HERC1_SP_113948.9	CCATCCAGATACCCACC
ENSG00000103657_HERC1_SP_113949.10	CTGGCAGGAGTCTATTA
ENSG00000103723_AP3B2_SP_166521.1	CTTGAGAGAATCCTTGT
ENSG00000103723_AP3B2_SP_166522.2	CCACGTTCTTCACCACCGC
ENSG00000103723_AP3B2_SP_166523.3	TCTGAAGCATTCTTTCCTC
ENSG00000103723_AP3B2_SP_166524.4	GCACGAATCAGCTGGTT
ENSG00000103723_AP3B2_SP_166525.5	ATAGCTAGCATCATGAT
ENSG00000103723_AP3B2_SP_166526.6	CGGGGTCGTGGCCGTACTC
ENSG00000103723_AP3B2_SP_166527.7	TAACCTGCTGATCGACG
ENSG00000103723_AP3B2_SP_166528.8	ATGACCTGAAGGAGATGC
ENSG00000103723_AP3B2_SP_166529.9	GAGGCCATGAAGAGGATTG
ENSG00000103723_AP3B2_SP_166530.10	TAGAGTTTAGGGATGGCGT
ENSG00000103769_RAB11A_ACOC_181655.1	TAGTCGTACTCGTCGTCGC
ENSG00000103769_RAB11A_ACOC_181656.2	GAAAGCAAGAGCACCAT
ENSG00000103769_RAB11A_ACOC_181657.3	AGTGATCTACGTCATCTCA
ENSG00000103769_RAB11A_ACOC_181658.4	TCCTTATTGGAGATTC
ENSG00000103769_RAB11A_ACOC_181659.5	GAGCTGTAGGTGCCTTAT
ENSG00000103769_RAB11A_ACOC_181660.6	GTAGTCGTACTCGTCGTCG
ENSG00000103769_RAB11A_ACOC_181661.7	TCATTCATTGAAACTT
ENSG00000103769_RAB11A_ACOC_181662.8	CTCTTGCTTCATCTGT
ENSG00000103769_RAB11A_ACOC_181663.9	TGGTTGGTGGAACATGAAT
ENSG00000103769_RAB11A_ACOC_181664.10	TTGCAAACTCTACTCCAA
ENSG00000103811_CTSH_DTKP_122289.1	CTGCCGCTGCTCTGCGCC
ENSG00000103811_CTSH_DTKP_122290.2	CATCTTTCCGGTTGCGA
ENSG00000103811_CTSH_DTKP_122291.3	TAAGACCTACAGTACGG
ENSG00000103811_CTSH_DTKP_122292.4	GACTTTCTCCACCACTG
ENSG00000103811_CTSH_DTKP_122293.5	ATAAACGCCCACAACAA
ENSG00000103811_CTSH_DTKP_122294.6	TCCACGGAAGGTGGGTA
ENSG00000103811_CTSH_DTKP_122295.7	TAACTACCTTCGAGGTAC
ENSG00000103811_CTSH_DTKP_122296.8	AAGTTTCACTTCAAGTCA
ENSG00000103811_CTSH_DTKP_122297.9	CAGCTGGTGGACTGCGCCC
ENSG00000103811_CTSH_DTKP_122298.10	TACAACAAGGGGATCAT
ENSG00000104044_OCA2_U2_90904.1	CGGACTCGCTGAACTTG
ENSG00000104044_OCA2_U2_90905.2	GCAAGCGCAGGCTTCCT
ENSG00000104044_OCA2_U2_90906.3	AGACGGCAGGCGGTACCC
ENSG00000104044_OCA2_U2_90907.4	CAGGAATCTTTAGACC
ENSG00000104044_OCA2_U2_90908.5	CTTCATTCCTCACAAAA
ENSG00000104044_OCA2_U2_90909.6	TGCGAGGGGTCAGCTCCAC
ENSG00000104044_OCA2_U2_90910.7	AACTCTGGATGGTAAAC
ENSG00000104044_OCA2_U2_90911.8	ACGGAGTCGGATGTGC
ENSG00000104044_OCA2_U2_90912.9	TAAGGAATTCCTCAGCAA
ENSG00000104044_OCA2_U2_90913.10	CATCTGCCTCCTCCGAGAA
ENSG00000104133_SPG11_MP_26515.1	CTTCCGCCGGCGGTAGC
ENSG00000104133_SPG11_MP_26516.2	GCGTCAAAGAAAGCACT
ENSG00000104133_SPG11_MP_26517.3	TCCCCGCCGAGGCGATG
ENSG00000104133_SPG11_MP_26518.4	AACCCGCCCCATGGCCG
ENSG00000104133_SPG11_MP_26519.5	CCCAAACTGCTCGCTCT
ENSG00000104133_SPG11_MP_26520.6	TGTTATTGTGAAATGAC
ENSG00000104133_SPG11_MP_26521.7	CCCTTAGGTCCTTGAAT
ENSG00000104133_SPG11_MP_26522.8	TTGTAGGCAGAGTTAAC
ENSG00000104133_SPG11_MP_26523.9	AGCAACTGCGGAGTTGG
ENSG00000104133_SPG11_MP_26524.10	TGTAATGAGCAGCAAC
ENSG00000104142_VPS18_SP_109151.1	CGTGGGCATCCCCCACT
ENSG00000104142_VPS18_SP_109152.2	TTCTCGTACTCATCCAGGA
ENSG00000104142_VPS18_SP_109153.3	CGCTGCTTTGTGAAGAT
ENSG00000104142_VPS18_SP_109154.4	GTAATGCGCTCGGAAG
ENSG00000104142_VPS18_SP_109155.5	TCCCAGCTCCACGTGGT
ENSG00000104142_VPS18_SP_109156.6	GGCAGTCCCGACCAGGA
ENSG00000104142_VPS18_SP_109157.7	CTGCTCGGCCTATGAAC
ENSG00000104142_VPS18_SP_109158.8	CCCATCAGGGCCCCGCT
ENSG00000104142_VPS18_SP_109159.9	ATTGCCCTGAGCAGCACGG
ENSG00000104142_VPS18_SP_109160.10	GGCGGAAGTAGAGATC
ENSG00000104205_SGK3_DTKP_137656.1	CAGCTTTCCTTGTAGTCCA
ENSG00000104205_SGK3_DTKP_137657.2	ATGGATCTGACTGGTGTTT
ENSG00000104205_SGK3_DTKP_137658.3	TCAGAGCATTCCTTCAAA
ENSG00000104205_SGK3_DTKP_137659.4	GAATCTTCAGGGCCATAGC
ENSG00000104205_SGK3_DTKP_137660.5	AAATCAAAGTCAGTTGGTT
ENSG00000104205_SGK3_DTKP_137661.6	AGGATTTCCAGACGGTCCC
ENSG00000104205_SGK3_DTKP_137662.7	TTATTGGAAAAGGCAGCTT
ENSG00000104205_SGK3_DTKP_137663.8	TTCTGGATACCTAACT
ENSG00000104205_SGK3_DTKP_137664.9	GACCGTTCTCTTTGTAAG
ENSG00000104205_SGK3_DTKP_137665.10	CTGAAATTGCTAGTGCATT
ENSG00000104228_TRIM35_SP_196300.1	CGCGGTCTTTGCACACT
ENSG00000104228_TRIM35_SP_196301.2	GAAGGCCCGGGGGACACGT
ENSG00000104228_TRIM35_SP_196302.3	CGGAAGGGGTCGTAGCAGA
ENSG00000104228_TRIM35_SP_196303.4	ACATCGATAAGCATGCC
ENSG00000104228_TRIM35_SP_196304.5	CATCTTCTTCCAGACG
ENSG00000104228_TRIM35_SP_196305.6	CGGCCACAACTTCTGCCGC
ENSG00000104228_TRIM35_SP_196306.7	CTGCGCGAGGAGGCCGA
ENSG00000104228_TRIM35_SP_196307.8	CGAGTTCTTGAGAGTGG
ENSG00000104228_TRIM35_SP_196308.9	CTGGAAGGCCGGATCCGGC
ENSG00000104228_TRIM35_SP_196309.10	ACAAGGCAGAAGCAACTTC
ENSG00000104324_CPQ_SP_23269.1	GGAAAGCTATATGCAAGAA
ENSG00000104324_CPQ_SP_23270.2	CTCATAGGATCTGTTCT
ENSG00000104324_CPQ_SP_23271.3	TTCTTGGAGCCACTCAGTC
ENSG00000104324_CPQ_SP_23272.4	GGCTGGAGAAAGTTCACC
ENSG00000104324_CPQ_SP_23273.5	GAACCTTCTTACCCACT
ENSG00000104324_CPQ_SP_23274.6	TGTAACTGATAATACTGGA
ENSG00000104324_CPQ_SP_23275.7	GCTATCTTATGAATTCT
ENSG00000104324_CPQ_SP_23276.8	AAGAATCAGCTGTGATGC
ENSG00000104324_CPQ_SP_23277.9	AGTAGTTGATGTAAGGT
ENSG00000104324_CPQ_SP_23278.10	GACCTGAGTGATATTGA
ENSG00000104341_LAPTM4B_MP_143852.1	ATGGTCGCGCCCTGGACG
ENSG00000104341_LAPTM4B_MP_143853.2	ATACCAGACGCCGAGC
ENSG00000104341_LAPTM4B_MP_143854.3	TAGCCATAGCACATATC
ENSG00000104341_LAPTM4B_MP_143855.4	TATCGAGGAGGCAGGCCCG
ENSG00000104341_LAPTM4B_MP_143856.5	ATTGCAACCAACATGTTCA
ENSG00000104341_LAPTM4B_MP_143857.6	AAAAGTTATACTGATC
ENSG00000104341_LAPTM4B_MP_143858.7	TCACGGACTCGGGTCACA
ENSG00000104341_LAPTM4B_MP_143859.8	GGAGGTGACTTTGAGTTCA
ENSG00000104341_LAPTM4B_MP_143860.9	CGGTCGCCTTCGGAGCGAA
ENSG00000104341_LAPTM4B_MP_143861.10	CCGTATGTATTCCTGAA
ENSG00000104343_UBE2W_SP_100285.1	AACACTCTTCTCATTTA
ENSG00000104343_UBE2W_SP_100286.2	ACTACAGAAAGAACTGT
ENSG00000104343_UBE2W_SP_100287.3	TGGATTGTAGACATGGA
ENSG00000104343_UBE2W_SP_100288.4	CGGCGTGACGCGAGCA
ENSG00000104343_UBE2W_SP_100289.5	TCTCTGGCCTCGCCGGTCT
ENSG00000104343_UBE2W_SP_100290.6	ACCATTGCTATAAACATG
ENSG00000104343_UBE2W_SP_100291.7	ATTGGACTGAGAGCGCTG
ENSG00000104343_UBE2W_SP_100292.8	TAGACATGGAAGGTGCACC
ENSG00000104343_UBE2W_SP_100293.9	CACCAGGTACCTTATATGA
ENSG00000104343_UBE2W_SP_100294.10	CCTTCATACTATCTATTA
ENSG00000104365_IKBKB_DTKP_9341.1	GCGCTCTTTCATTTCCC
ENSG00000104365_IKBKB_DTKP_9342.2	ACAACGCAGACATGTG
ENSG00000104365_IKBKB_DTKP_9343.3	ATTTGGAAATGTCATCCGA
ENSG00000104365_IKBKB_DTKP_9344.4	ACCCACCCCAATGTGG
ENSG00000104365_IKBKB_DTKP_9345.5	TACTCCATGGCCAGCAG
ENSG00000104365_IKBKB_DTKP_9346.6	CCATCAAGCAGTGCCGGC
ENSG00000104365_IKBKB_DTKP_9347.7	CACCACCGCTCTCGGTTCC
ENSG00000104365_IKBKB_DTKP_9348.8	AAAACAGAATCATCCATC
ENSG00000104365_IKBKB_DTKP_9349.9	ACCACAGCAGTTCTCAAAC
ENSG00000104365_IKBKB_DTKP_9350.10	TCACTCAGCAAGGTGAGGA
ENSG00000104388_RAB2A_TMM_58796.1	GCGGGCATCTTCTAACC
ENSG00000104388_RAB2A_TMM_58797.2	CTACAGTTTACAGACAAG
ENSG00000104388_RAB2A_TMM_58798.3	TAATACGACCTTGTGA
ENSG00000104388_RAB2A_TMM_58799.4	ATGTACTTGAAGAGAT
ENSG00000104388_RAB2A_TMM_58800.5	CTCGAATGATAACTATTGA
ENSG00000104388_RAB2A_TMM_58801.6	AACATGGACTCATCTTCA
ENSG00000104388_RAB2A_TMM_58802.7	AAGAAACATACGTTGCCCC
ENSG00000104388_RAB2A_TMM_58803.8	CTTCTCATCTGCTCGGA
ENSG00000104388_RAB2A_TMM_58804.9	CATTGGTAGCAGCATGCTG
ENSG00000104388_RAB2A_TMM_58805.10	ACCTTGTGATGGAACGAA
ENSG00000104497_SNX16_TMM_177004.1	GAAGCAGAGTTTCCTAT
ENSG00000104497_SNX16_TMM_177005.2	GTCTAGTAGAATACTCAA
ENSG00000104497_SNX16_TMM_177006.3	ACAAGTGTTCCTGATCAAA
ENSG00000104497_SNX16_TMM_177007.4	TAAATTTAGTCCTAATGAG
ENSG00000104497_SNX16_TMM_177008.5	ACACTGAAGAACAAAATC
ENSG00000104497_SNX16_TMM_177009.6	CACTTCCTCCAAAACGC
ENSG00000104497_SNX16_TMM_177010.7	TCCCAGTTCCTATGCCCAT
ENSG00000104497_SNX16_TMM_177011.8	CAGAGTTTCCTATGGGCAT
ENSG00000104497_SNX16_TMM_177012.9	GCATAGGAACTGGGACATA
ENSG00000104497_SNX16_TMM_177013.10	AAGATACACTGACTTCTCT
ENSG00000104517_UBR5_ACOC_34414.1	ACGTCCATCCATTTCG
ENSG00000104517_UBR5_ACOC_34415.2	AACAGCAACTCGGGGGC
ENSG00000104517_UBR5_ACOC_34416.3	ACTCGAGTTATTCGGAC
ENSG00000104517_UBR5_ACOC_34417.4	GAGCTCGAGATTCCCGC
ENSG00000104517_UBR5_ACOC_34418.5	TAATGGCCCAGGTAATC
ENSG00000104517_UBR5_ACOC_34419.6	CAACCGGTACTGGTCA
ENSG00000104517_UBR5_ACOC_34420.7	CCGCTGGAGTTCTGGAG
ENSG00000104517_UBR5_ACOC_34421.8	AATGAATGTCGGCATCA
ENSG00000104517_UBR5_ACOC_34422.9	TTCACGTAAACGTAAAA
ENSG00000104517_UBR5_ACOC_34423.10	ACAGATGCTGGAATAAC
ENSG00000104756_KCTD9_SP_166221.1	CATGTGCAAGATTACAG
ENSG00000104756_KCTD9_SP_166222.2	TTCGAAGTACTCAGGACTT
ENSG00000104756_KCTD9_SP_166223.3	ACAGATTCTAAGCCTCCTG
ENSG00000104756_KCTD9_SP_166224.4	GAGTTGCTAGCAAAAAT
ENSG00000104756_KCTD9_SP_166225.5	GTGCTGATCTTTCTCGTT
ENSG00000104756_KCTD9_SP_166226.6	AACGAGCTGATCTCTC
ENSG00000104756_KCTD9_SP_166227.7	AGAGGGTCCAACGTGAA
ENSG00000104756_KCTD9_SP_166228.8	GAATCCTAACAATCCCTC
ENSG00000104756_KCTD9_SP_166229.9	ATTACAGCGGCTTAAAT
ENSG00000104756_KCTD9_SP_166230.10	CCTCCTGAGGGATTGTT
ENSG00000104763_ASAH1_SP_2516.1	GAAAGTTGCCAAGTAGGCC
ENSG00000104763_ASAH1_SP_2517.2	TTGCTCAGTTATGACCC
ENSG00000104763_ASAH1_SP_2518.3	GGTGGTAAGTCAAGATTTA
ENSG00000104763_ASAH1_SP_2519.4	TACAGAGGTGCAGTTCCA
ENSG00000104763_ASAH1_SP_2520.5	CATGAATTGATGCTTGACA
ENSG00000104763_ASAH1_SP_2521.6	CGTCGCCTTAGTCCTCC
ENSG00000104763_ASAH1_SP_2522.7	CCAAGTGGAAAAATTATGC
ENSG00000104763_ASAH1_SP_2523.8	CGCGACGGCACAGCTGA
ENSG00000104763_ASAH1_SP_2524.9	CGCGCTGAGACTTGGGT
ENSG00000104763_ASAH1_SP_2525.10	AAAGATGTCATGTGGAT
ENSG00000104765_BNIP3L_ACOC_168906.1	GCAATGATAATGGCAAT
ENSG00000104765_BNIP3L_ACOC_168907.2	GATGCACAACATGAATC
ENSG00000104765_BNIP3L_ACOC_168908.3	TCACAGTGAGAACTGCCTC
ENSG00000104765_BNIP3L_ACOC_168909.4	CCCATCTTCTTGTGGCGA
ENSG00000104765_BNIP3L_ACOC_168910.5	AGAGCTATGGTCCCTGC
ENSG00000104765_BNIP3L_ACOC_168911.6	TGCGGACTGGGTATCAGAC
ENSG00000104765_BNIP3L_ACOC_168912.7	AGCAGTCTCTGCCCCCGC
ENSG00000104765_BNIP3L_ACOC_168913.8	TTGTTGTGCAGGGGCGG
ENSG00000104765_BNIP3L_ACOC_168914.9	TTCTGTGTCTTTAAGCATG
ENSG00000104765_BNIP3L_ACOC_168915.10	AAAATACCCCCTTTCTTCA
ENSG00000104774_MAN2B1_SP_184985.1	CTTCGGGGGTCTGCGCTCG
ENSG00000104774_MAN2B1_SP_184986.2	AATGACATCCAGCACGC
ENSG00000104774_MAN2B1_SP_184987.3	GGCGCGGGACATGGTCCAG
ENSG00000104774_MAN2B1_SP_184988.4	TAAATGAAGCGACGGGT
ENSG00000104774_MAN2B1_SP_184989.5	GCAGCCGCCAGCAACAAA
ENSG00000104774_MAN2B1_SP_184990.6	CCTTCTTCTCCCGTTGG
ENSG00000104774_MAN2B1_SP_184991.7	CATGTTCGGCTGCACTGTG
ENSG00000104774_MAN2B1_SP_184992.8	CCTCACACACATGATGACG
ENSG00000104774_MAN2B1_SP_184993.9	CCTGAAGCCCCCGACCG
ENSG00000104774_MAN2B1_SP_184994.10	GCGGGTTGTAACCATT
ENSG00000104835_SARS2_SP_117129.1	TACGAGTATGCGCGCGA
ENSG00000104835_SARS2_SP_117130.2	GAGATGCAGCCTCCCCG
ENSG00000104835_SARS2_SP_117131.3	GCCACAAGCGCCGCGCCA
ENSG00000104835_SARS2_SP_117132.4	CCCTGGAGCTCCGCAAG
ENSG00000104835_SARS2_SP_117133.5	CAGGAGCAGATCCGGAGCC
ENSG00000104835_SARS2_SP_117134.6	GTCCTATTACCTGCGCG
ENSG00000104835_SARS2_SP_117135.7	CTGCACTTCACCACTGTCC
ENSG00000104835_SARS2_SP_117136.8	GCTTGTCTCCGACCATG
ENSG00000104835_SARS2_SP_117137.9	TGGCCGGGAGATCCGGA
ENSG00000104835_SARS2_SP_117138.10	TCTGGGTGGGTCTGGTT
ENSG00000104848_KCNA7_U2_10623.1	GGCTGCGCTTCGAGACG
ENSG00000104848_KCNA7_U2_10624.2	TCGAGCGGCACGTGCGC
ENSG00000104848_KCNA7_U2_10625.3	AGCACGGCGTCGAAGCT
ENSG00000104848_KCNA7_U2_10626.4	CTCGCAGCAGCCGCACGG
ENSG00000104848_KCNA7_U2_10627.5	CTTCCCGGACACTCTGCTA
ENSG00000104848_KCNA7_U2_10628.6	AAGAACGGGTCATTGAA
ENSG00000104848_KCNA7_U2_10629.7	CTGGAGCCATTCAGCGGAG
ENSG00000104848_KCNA7_U2_10630.8	CTGTCCCGGCACTCAAA
ENSG00000104848_KCNA7_U2_10631.9	AGGCGTACCAGCAGCTCAA
ENSG00000104848_KCNA7_U2_10632.10	GGCCTCCATGCGTGAGC
ENSG00000104951_IL4I1_DTKP_98179.1	ACGAGGACGAGGAGGTGCA
ENSG00000104951_IL4I1_DTKP_98180.2	AGCAGCTGCTCATAGTC
ENSG00000104951_IL4I1_DTKP_98181.3	GGTCCGATTGAGCCCCC
ENSG00000104951_IL4I1_DTKP_98182.4	TCCTGGGCTAACCATAA
ENSG00000104951_IL4I1_DTKP_98183.5	CATTTCTCGAAGGGGTCT
ENSG00000104951_IL4I1_DTKP_98184.6	CCAACCACAATCACCCTCT
ENSG00000104951_IL4I1_DTKP_98185.7	TCGTACTGGGTGAACT
ENSG00000104951_IL4I1_DTKP_98186.8	ATCCTCCACAAGCTCTGCC
ENSG00000104951_IL4I1_DTKP_98187.9	AAGCTGCGCAACTATGTGG
ENSG00000104951_IL4I1_DTKP_98188.10	AATATCTTCTCGGGGAG
ENSG00000105186_ANKRD27_SP_17420.1	ACTGGATGCTGCTCGAC
ENSG00000105186_ANKRD27_SP_17421.2	CCACTTTGCTGCACAAGTC
ENSG00000105186_ANKRD27_SP_17422.3	TCTTAGTACCCTGCAA
ENSG00000105186_ANKRD27_SP_17423.4	TCTTTATTCAAGGGAAC
ENSG00000105186_ANKRD27_SP_17424.5	TCTGAAAATGCTCTTCCAC
ENSG00000105186_ANKRD27_SP_17425.6	AAAAATCCTTTCTATC
ENSG00000105186_ANKRD27_SP_17426.7	GTTTAGCAGCTTGGCAA
ENSG00000105186_ANKRD27_SP_17427.8	GGATCTGAGGGTGCCAA
ENSG00000105186_ANKRD27_SP_17428.9	GAATGTTCGATGGAAAG
ENSG00000105186_ANKRD27_SP_17429.10	CTGCCATTGAATATATT
ENSG00000105221_AKT2_DTKP_141202.1	AGGTGTCTGTCATCAAAGA
ENSG00000105221_AKT2_DTKP_141203.2	GAAGTACCGTGGCCTCC
ENSG00000105221_AKT2_DTKP_141204.3	AGCGACGGCTCCTTCAT
ENSG00000105221_AKT2_DTKP_141205.4	ACAAAGGTGTTGGGTCG
ENSG00000105221_AKT2_DTKP_141206.5	GAGAAGTTGTTTAAGGG
ENSG00000105221_AKT2_DTKP_141207.6	TGGACCACAGTCATCGAG
ENSG00000105221_AKT2_DTKP_141208.7	TGGCGGTCAGCAAGGCA
ENSG00000105221_AKT2_DTKP_141209.8	TGACTCCTCCACGACTG
ENSG00000105221_AKT2_DTKP_141210.9	CCAACAGCCTCAAGCAG
ENSG00000105221_AKT2_DTKP_141211.10	TGGCCTTCTCCCGCACC
ENSG00000105223_PLD3_SP_87851.1	AAGCCTAAACTGATGTACC
ENSG00000105223_PLD3_SP_87852.2	CTGCCCATGAATGAGATTG
ENSG00000105223_PLD3_SP_87853.3	GCGACTTGCATCTCTTT
ENSG00000105223_PLD3_SP_87854.4	AGGACCAGCAGGACCCAGC
ENSG00000105223_PLD3_SP_87855.5	GGTCATAGCAGGGGGCT
ENSG00000105223_PLD3_SP_87856.6	ACTTCCCCAATGCCTCCAC
ENSG00000105223_PLD3_SP_87857.7	AAACAGCTGAGTCATCA
ENSG00000105223_PLD3_SP_87858.8	CTGTGCGCACCGGCGAGC
ENSG00000105223_PLD3_SP_87859.9	TAGAAGGAGGCGATGTCC
ENSG00000105223_PLD3_SP_87860.10	CGGACGTTCACGCCCTT
ENSG00000105229_PIAS4_SP_141152.1	ATCTTCTTGAACAGCTC
ENSG00000105229_PIAS4_SP_141153.2	AGTTCTTCTTGGCGTAG
ENSG00000105229_PIAS4_SP_141154.3	GTCGTAGGTGGAGTGCA
ENSG00000105229_PIAS4_SP_141155.4	ATGCTCCTGGGTTTCGT
ENSG00000105229_PIAS4_SP_141156.5	GCGGACTTCTGGCTTGA
ENSG00000105229_PIAS4_SP_141157.6	CGATGTTGGGCGGGTAC
ENSG00000105229_PIAS4_SP_141158.7	AAGCTTCTCGTTGTTCTGT
ENSG00000105229_PIAS4_SP_141159.8	CGTCAATGCGAAGATGCAC
ENSG00000105229_PIAS4_SP_141160.9	GGGCGGCACGGCCTCTT
ENSG00000105229_PIAS4_SP_141161.10	CCCGGAGTTAAAGCCGTGC
ENSG00000105325_FZR1_ACOC_78796.1	CGGTCTCCGTGCTTGCT
ENSG00000105325_FZR1_ACOC_78797.2	GACGCCACCTCAGACAA
ENSG00000105325_FZR1_ACOC_78798.3	CAGGCGCCGCTCATAGTCC
ENSG00000105325_FZR1_ACOC_78799.4	GCTTTCCGGTTCTGACT
ENSG00000105325_FZR1_ACOC_78800.5	GAGCGTGAACTTCCAC
ENSG00000105325_FZR1_ACOC_78801.6	ACCCTTCTTCTCAGGCG
ENSG00000105325_FZR1_ACOC_78802.7	TTGGCTCCGGCTCTGGA
ENSG00000105325_FZR1_ACOC_78803.8	CAGCTCATTCTTGAGCA
ENSG00000105325_FZR1_ACOC_78804.9	CTCAGACCAGCCCACGG
ENSG00000105325_FZR1_ACOC_78805.10	TTGCCGTCATCGGGGC
ENSG00000105402_NAPA_SP_24996.1	GACAATTCCGGGAAGGAAG
ENSG00000105402_NAPA_SP_24997.2	GCGATGGCGCTGTTGGCCG
ENSG00000105402_NAPA_SP_24998.3	CTGGAAACGCGTTCTGCC
ENSG00000105402_NAPA_SP_24999.4	GCTGCGTCGTGCTTGCTC
ENSG00000105402_NAPA_SP_25000.5	CTTGGCCGCAATCGTGAAT
ENSG00000105402_NAPA_SP_25001.6	CTCGCATCAAACAGTTAA
ENSG00000105402_NAPA_SP_25002.7	ATCTATGAGACAGAGTTGG
ENSG00000105402_NAPA_SP_25003.8	CAGCAAACATGTTCAAAA
ENSG00000105402_NAPA_SP_25004.9	ACTGCTCGTAGTGGGCAA
ENSG00000105402_NAPA_SP_25005.10	CAGACTACTACAAAGGCG
ENSG00000105428_ZNRF4_SP_17990.1	TGCTCCGGACGGCAGAG
ENSG00000105428_ZNRF4_SP_17991.2	CGAAGCGGGTGACCATG
ENSG00000105428_ZNRF4_SP_17992.3	TCACTGCCTCTGAGCCACG
ENSG00000105428_ZNRF4_SP_17993.4	GTCCCACTGGAGGCGGC
ENSG00000105428_ZNRF4_SP_17994.5	AGGCCTTTGGGCATCTC
ENSG00000105428_ZNRF4_SP_17995.6	GTAGCCCCGTATGCCCT
ENSG00000105428_ZNRF4_SP_17996.7	GGATGGCACGCGTTGGC
ENSG00000105428_ZNRF4_SP_17997.8	GCTTTGACTGCCACGA
ENSG00000105428_ZNRF4_SP_17998.9	AGCTCGGTGGACTTTG
ENSG00000105428_ZNRF4_SP_17999.10	CCCGCGCAGGCAGTGGTAC
ENSG00000105612_DNASE2_SP_100085.1	CCCGGAGTCCCCGTAGC
ENSG00000105612_DNASE2_SP_100086.2	CCAGCTCTTAGAGGGTC
ENSG00000105612_DNASE2_SP_100087.3	TATCTGGACGAGAGCTC
ENSG00000105612_DNASE2_SP_100088.4	GGCACTCATCAACAGCC
ENSG00000105612_DNASE2_SP_100089.5	GTGTTGCTCCGGTACAG
ENSG00000105612_DNASE2_SP_100090.6	GTCATTGTAGAGCAGGA
ENSG00000105612_DNASE2_SP_100091.7	GGTCTATAACTACCAGC
ENSG00000105612_DNASE2_SP_100092.8	GAAGAGTCCTGAGCCTTGC
ENSG00000105612_DNASE2_SP_100093.9	CCAACCAGCCGGAGTAC
ENSG00000105612_DNASE2_SP_100094.10	ACCACATTCTCCAAGTCG
ENSG00000105835_NAMPT_ACOC_189819.1	AACTCGGCTTCTGCCGC
ENSG00000105835_NAMPT_ACOC_189820.2	GGAATGACAAAGCCCTC
ENSG00000105835_NAMPT_ACOC_189821.3	ATGATGTCTTTAATGAAA
ENSG00000105835_NAMPT_ACOC_189822.4	GCCAGGAGGATGTTGAACT
ENSG00000105835_NAMPT_ACOC_189823.5	CCGAGTTCAACATCCTCC
ENSG00000105835_NAMPT_ACOC_189824.6	TAGGAGTCGGTGGCCAGG
ENSG00000105835_NAMPT_ACOC_189825.7	CTCACTTGGTTAACTTCAA
ENSG00000105835_NAMPT_ACOC_189826.8	ATATTAATACCTTACAAG
ENSG00000105835_NAMPT_ACOC_189827.9	AAATAAAAGCTGTTCCTG
ENSG00000105835_NAMPT_ACOC_189828.10	TCTTTAATGAAAAGGGA
ENSG00000105854_PON2_TMM_181705.1	CTGGTGGCTGTGGGCTTGC
ENSG00000105854_PON2_TMM_181706.2	TCTACAGATTCTACTTCTC
ENSG00000105854_PON2_TMM_181707.3	ATATTGACATACTTCCCAA
ENSG00000105854_PON2_TMM_181708.4	GCCTCATTCAATCCACA
ENSG00000105854_PON2_TMM_181709.5	TGCAAAGCTGTGGAGTCCT
ENSG00000105854_PON2_TMM_181710.6	GGAATTAAGAATCAGTCGT
ENSG00000105854_PON2_TMM_181711.7	TATTCTTGAATTCTGGG
ENSG00000105854_PON2_TMM_181712.8	TGAATGACATCACAGCTGT
ENSG00000105854_PON2_TMM_181713.9	GCCTGGCCAGCAGCTCCGT
ENSG00000105854_PON2_TMM_181714.10	TCCAAATGAAGTTAAAG
ENSG00000105879_CBLL1_SP_507.1	CCTGCAAAGGCTCCACC
ENSG00000105879_CBLL1_SP_508.2	TCCCAAAAAAGGTGTCC
ENSG00000105879_CBLL1_SP_509.3	AAGAACGGTATGACTGTAA
ENSG00000105879_CBLL1_SP_510.4	TTTGGAGATGAGCTTTAT
ENSG00000105879_CBLL1_SP_511.5	TTCTTTGAGTTCGCGGTGC
ENSG00000105879_CBLL1_SP_512.6	TTCATTTCTGTGACAAGTG
ENSG00000105879_CBLL1_SP_513.7	CGAACATCAAGACCACCCA
ENSG00000105879_CBLL1_SP_514.8	GCGGAATATGGCTCATA
ENSG00000105879_CBLL1_SP_515.9	AATTGAGCAGTGTACACG
ENSG00000105879_CBLL1_SP_516.10	ACCGATCGAGGTGGAGG
ENSG00000105929_ATP6V0A4_ACOC_57086.1	GGTAATCATTTCCCGT
ENSG00000105929_ATP6V0A4_ACOC_57087.2	GTGTCTGTGTTTCGAAGCG
ENSG00000105929_ATP6V0A4_ACOC_57088.3	TCACAACTGTTTCTCCAGG
ENSG00000105929_ATP6V0A4_ACOC_57089.4	CCACAGTAACCGCTCAA
ENSG00000105929_ATP6V0A4_ACOC_57090.5	AGCTCGGAGAGCTCGGAT
ENSG00000105929_ATP6V0A4_ACOC_57091.6	TGAGATGGACGCCCCTC
ENSG00000105929_ATP6V0A4_ACOC_57092.7	AATGTGAACAGCTTTCAA
ENSG00000105929_ATP6V0A4_ACOC_57093.8	TTTCAAGGCCTGCTGGTTC
ENSG00000105929_ATP6V0A4_ACOC_57094.9	TCAGAAGGTGTGAATCAC
ENSG00000105929_ATP6V0A4_ACOC_57095.10	CAGTGCCTGCATATATGAC
ENSG00000105982_RNF32_SP_152260.1	TCAACGGCGGCGGTTT
ENSG00000105982_RNF32_SP_152261.2	TCATCAGATGAATGGGAGA
ENSG00000105982_RNF32_SP_152262.3	TTGCACGGAGTCCCCTTGC
ENSG00000105982_RNF32_SP_152263.4	AATTCTTCTTTACAGAT
ENSG00000105982_RNF32_SP_152264.5	TATCACTCGGGTTTGATAC
ENSG00000105982_RNF32_SP_152265.6	AGGTGGTGGAGGCCCAATG
ENSG00000105982_RNF32_SP_152266.7	AGGATGTGTTGTTAGAAAG
ENSG00000105982_RNF32_SP_152267.8	AAGAACACTTCGATTTA
ENSG00000105982_RNF32_SP_152268.9	CAAAGAGCTCTTCAATGT
ENSG00000105982_RNF32_SP_152269.10	GCAGATGGAGCACTCGT
ENSG00000106052_TAX1BP1_ACOC_67623.1	CAATGGGACTTCTTGAA
ENSG00000106052_TAX1BP1_ACOC_67624.2	CCTGAACATTATGTGGA
ENSG00000106052_TAX1BP1_ACOC_67625.3	CATTAGGAAGGTAACTCT
ENSG00000106052_TAX1BP1_ACOC_67626.4	GATGAATATATGGAGTTA
ENSG00000106052_TAX1BP1_ACOC_67627.5	TAAGCAGCTCTTCAAC
ENSG00000106052_TAX1BP1_ACOC_67628.6	TTCTGTTACGTTACCCATA
ENSG00000106052_TAX1BP1_ACOC_67629.7	TTAAAGTTAATTGCCGTTC
ENSG00000106052_TAX1BP1_ACOC_67630.8	CACAACTTCGAGAACAAGT
ENSG00000106052_TAX1BP1_ACOC_67631.9	GTCACATCTTTCTTTCTCA
ENSG00000106052_TAX1BP1_ACOC_67632.10	TAACACAAAGCTTAAAAA
ENSG00000106066_CPVL_SP_70903.1	TGTTTCCATGCCACCTA
ENSG00000106066_CPVL_SP_70904.2	ATGCCTGGCCCCTGTGA
ENSG00000106066_CPVL_SP_70905.3	TTACTTGTGACAACATA
ENSG00000106066_CPVL_SP_70906.4	TAGCCAGAGAACTACTG
ENSG00000106066_CPVL_SP_70907.5	GGAGGTTCATCCATGTT
ENSG00000106066_CPVL_SP_70908.6	TAAGTCTTATTCACGGTG
ENSG00000106066_CPVL_SP_70909.7	AACATGAAGAGTTATGC
ENSG00000106066_CPVL_SP_70910.8	TAAAGCATGGAGAGCGTTG
ENSG00000106066_CPVL_SP_70911.9	CGTGACAGAGACTTCCCC
ENSG00000106066_CPVL_SP_70912.10	TTTGGTCGGCCCTTTCCC
ENSG00000106125_FAM188B_U1_192456.1	GTGGCCGCCTCCTTGGTCA
ENSG00000106125_FAM188B_U1_192457.2	CGTGGGCGTTCCTGGTCCA
ENSG00000106125_FAM188B_U1_192458.3	ATGCTCAGAGACTACAC
ENSG00000106125_FAM188B_U1_192459.4	TCTGGTCTGATTGTGCG
ENSG00000106125_FAM188B_U1_192460.5	CATCTTGAATTTCTCTATA
ENSG00000106125_FAM188B_U1_192461.6	TATCTGGTGATGAGTTCA
ENSG00000106125_FAM188B_U1_192462.7	CCCATGCAGACGGTCCC
ENSG00000106125_FAM188B_U1_192463.8	AACTGAGAGTGCAGGGATT
ENSG00000106125_FAM188B_U1_192464.9	CACCCAACAGGACATTC
ENSG00000106125_FAM188B_U1_192465.10	TTCACTAAGCTGACCCA
ENSG00000106336_FBXO24_ACOC_73133.1	TCCGCGCCTCCAAGATC
ENSG00000106336_FBXO24_ACOC_73134.2	CTTGGGGTTGAAGAGAAGA
ENSG00000106336_FBXO24_ACOC_73135.3	GGAACAACTGGATGGAAAT
ENSG00000106336_FBXO24_ACOC_73136.4	ATGTCTCAGCAAGAGCG
ENSG00000106336_FBXO24_ACOC_73137.5	GGCAACAAGGTCTCTGACT
ENSG00000106336_FBXO24_ACOC_73138.6	AAGCGGCGGTAGCCGT
ENSG00000106336_FBXO24_ACOC_73139.7	GCGGCGGCCTCCAAATGCC
ENSG00000106336_FBXO24_ACOC_73140.8	GCGGTCCCTTTGCTAAGG
ENSG00000106336_FBXO24_ACOC_73141.9	AATGGCAGCTCTCTTCCA
ENSG00000106336_FBXO24_ACOC_73142.10	TAAATACCTCTACGTCT
ENSG00000106346_USP42_ACOC_192916.1	CTGATTCTGATAGGCTGAT
ENSG00000106346_USP42_ACOC_192917.2	CTAGGCACTTCCGTTT
ENSG00000106346_USP42_ACOC_192918.3	TGTATTGAAGGAATTCA
ENSG00000106346_USP42_ACOC_192919.4	CAGAAAGCATGCTTGAA
ENSG00000106346_USP42_ACOC_192920.5	GTTTAATAACGTCCCC
ENSG00000106346_USP42_ACOC_192921.6	TTTGTCATCAATGAGATG
ENSG00000106346_USP42_ACOC_192922.7	TTGGGTTGAGACATATA
ENSG00000106346_USP42_ACOC_192923.8	AACATTAGAGGATCTA
ENSG00000106346_USP42_ACOC_192924.9	CTTGGCGTGTCTTTCAA
ENSG00000106346_USP42_ACOC_192925.10	AATAAACTACAGCACC
ENSG00000106367_AP1S1_SP_155924.1	CTATTATTCAGCCGGCA
ENSG00000106367_AP1S1_SP_155925.2	CGGCTGCAAAAATGGTACC
ENSG00000106367_AP1S1_SP_155926.3	ATGGTGCGCGAGCTCATGC
ENSG00000106367_AP1S1_SP_155927.4	CCCAAGATGTGCAGCTTCC
ENSG00000106367_AP1S1_SP_155928.5	GCGCAGCAGAAGTAGAGGC
ENSG00000106367_AP1S1_SP_155929.6	TGTGATGAGCTCATTGTCT
ENSG00000106367_AP1S1_SP_155930.7	TAGGTCAGCCTGCTCGA
ENSG00000106367_AP1S1_SP_155931.8	AGAAGGCCTACTTCATCC
ENSG00000106367_AP1S1_SP_155932.9	AGGGGGAAGCGAGGGGCGT
ENSG00000106367_AP1S1_SP_155933.10	GGCGGTTCACCCCGAGGG
ENSG00000106443_PHF14_SP_163999.1	GATCGCAGCTCCAAGAGG
ENSG00000106443_PHF14_SP_164000.2	TGAACTGTGTCCTAATC
ENSG00000106443_PHF14_SP_164001.3	ATTTGCTGTGTTTGTCT
ENSG00000106443_PHF14_SP_164002.4	AAAACTCCACTGAACCT
ENSG00000106443_PHF14_SP_164003.5	TAGCGGTTGTCGTAGT
ENSG00000106443_PHF14_SP_164004.6	ACGAAACCGACCACTTC
ENSG00000106443_PHF14_SP_164005.7	GAGAAACACCACATTTAC
ENSG00000106443_PHF14_SP_164006.8	TTTGTGCCCTGTATGTTCC
ENSG00000106443_PHF14_SP_164007.9	AAATGAACTATTCCAAATA
ENSG00000106443_PHF14_SP_164008.10	CTATTCGTAAACTTATG
ENSG00000106460_TMEM106B_MP_13832.1	CAAAGAAGATGCTTATGA
ENSG00000106460_TMEM106B_MP_13833.2	TCACCTGCCCTACTTGTCA
ENSG00000106460_TMEM106B_MP_13834.3	TCTCTCAGTTTCCATATG
ENSG00000106460_TMEM106B_MP_13835.4	TGAAGTCCATAATGAAGA
ENSG00000106460_TMEM106B_MP_13836.5	TCTACTCCTTTCTGGAT
ENSG00000106460_TMEM106B_MP_13837.6	AACATCATAACTGACAT
ENSG00000106460_TMEM106B_MP_13838.7	GAATCAATGCCACCAGT
ENSG00000106460_TMEM106B_MP_13839.8	TCGATAGAGCGAGGGAAA
ENSG00000106460_TMEM106B_MP_13840.9	TACCTACCGTTATAGCAG
ENSG00000106460_TMEM106B_MP_13841.10	AGTCACATCTGAAAACATG
ENSG00000106588_PSMA2_DTKP_95593.1	AGCTGTAGGAATGGGTTCT
ENSG00000106588_PSMA2_DTKP_95594.2	CTGGAGGAGCCCCGTCCGT
ENSG00000106588_PSMA2_DTKP_95595.3	GACAAGTTTACCAGAC
ENSG00000106588_PSMA2_DTKP_95596.4	AACCAATTACCAAGCATAT
ENSG00000106588_PSMA2_DTKP_95597.5	CCTGGAAAGCTACAGCAAT
ENSG00000106588_PSMA2_DTKP_95598.6	GAGTTTCTTTACTTATTTG
ENSG00000106588_PSMA2_DTKP_95599.7	TTGGAATCTGCAATGAAGC
ENSG00000106588_PSMA2_DTKP_95600.8	GTTAAGATGGCTGTATGAA
ENSG00000106588_PSMA2_DTKP_95601.9	TCCAGATTGAATATGCTT
ENSG00000106588_PSMA2_DTKP_95602.10	CCTGGAAAGCTACAGCAA
ENSG00000106615_RHEB_ACOC_17080.1	ATCGCGATCTTCCGGGACT
ENSG00000106615_RHEB_ACOC_17081.2	AATAAGAAAGACCTGCATA
ENSG00000106615_RHEB_ACOC_17082.3	GTGCGTAGGTCCTGGCTTG
ENSG00000106615_RHEB_ACOC_17083.4	AGTGGTGTTATAGTTCTGC
ENSG00000106615_RHEB_ACOC_17084.5	GCGCACAGGTGCATCCCCA
ENSG00000106615_RHEB_ACOC_17085.6	CGCACAGGTGCATCCCCAT
ENSG00000106615_RHEB_ACOC_17086.7	GACGGGGCAGCTTCACA
ENSG00000106615_RHEB_ACOC_17087.8	GTGATCAGTTATGAAGA
ENSG00000106615_RHEB_ACOC_17088.9	ACGATTCAATTTGTTGA
ENSG00000106615_RHEB_ACOC_17089.10	TTATCCATGGCAAATTGT
ENSG00000106701_FSD1L_U1_175843.1	TCAATGTAATAATGCCC
ENSG00000106701_FSD1L_U1_175844.2	ATAGTTTATACTCTATAC
ENSG00000106701_FSD1L_U1_175845.3	AGTGCGAGCTTGTAACA
ENSG00000106701_FSD1L_U1_175846.4	CCACCAAACACTCTAC
ENSG00000106701_FSD1L_U1_175847.5	TCATGTTGTCACTGACCTT
ENSG00000106701_FSD1L_U1_175848.6	ATGGACTTCCACGTGTAA
ENSG00000106701_FSD1L_U1_175849.7	ATTAACTGTATCAAGC
ENSG00000106701_FSD1L_U1_175850.8	ATCTCTAACATCACTAT
ENSG00000106701_FSD1L_U1_175851.9	TAGAGTGGGATCCTACTGG
ENSG00000106701_FSD1L_U1_175852.10	CTGCAAGTTAATAGACTC
ENSG00000106785_TRIM14_SP_193532.1	CGTGTGCGCGCTTTGCC
ENSG00000106785_TRIM14_SP_193533.2	GAGCATGGCGACCGCG
ENSG00000106785_TRIM14_SP_193534.3	ACCGGGAGCCGGACCCCT
ENSG00000106785_TRIM14_SP_193535.4	CCACGCGGTCGCCATGCTC
ENSG00000106785_TRIM14_SP_193536.5	CGCACCGTGGCCACCCTGT
ENSG00000106785_TRIM14_SP_193537.6	CTGCATCTCCTGCTCGG
ENSG00000106785_TRIM14_SP_193538.7	ATTACTACTTGACGAAG
ENSG00000106785_TRIM14_SP_193539.8	TTCCCTGTACACCTGGA
ENSG00000106785_TRIM14_SP_193540.9	CAGAGTCAAGTAAAACC
ENSG00000106785_TRIM14_SP_193541.10	GAGCCCGATCCTGTCCAG
ENSG00000107262_BAG1_DTKP_84558.1	GGTCGACTCCTCGTCCC
ENSG00000107262_BAG1_DTKP_84559.2	CTGCCGCCATTTCCTCCC
ENSG00000107262_BAG1_DTKP_84560.3	GTTCACTGCTGCCCTGCT
ENSG00000107262_BAG1_DTKP_84561.4	GAATACAAGATGGTTGC
ENSG00000107262_BAG1_DTKP_84562.5	CGTGGTCCGCCTCCCTC
ENSG00000107262_BAG1_DTKP_84563.6	GCAGTACTCCGGGCAGG
ENSG00000107262_BAG1_DTKP_84564.7	CGGAGACCGCGAGGCGAC
ENSG00000107262_BAG1_DTKP_84565.8	AAACATTTGGAGAAGTCTG
ENSG00000107262_BAG1_DTKP_84566.9	CTCTCTGCAAACTTGAT
ENSG00000107262_BAG1_DTKP_84567.10	AGTTGAATAAAGAGCTTAC
ENSG00000107295_SH3GL2_ACOC_146850.1	ATAGCCTGGCCCCTTCTCC
ENSG00000107295_SH3GL2_ACOC_146851.2	GAGGCCATGCGGGAACTGT
ENSG00000107295_SH3GL2_ACOC_146852.3	TCATGAAGATTCTGAAG
ENSG00000107295_SH3GL2_ACOC_146853.4	AAGTTGGAGGGTCGACGCC
ENSG00000107295_SH3GL2_ACOC_146854.5	ATTATAAGAAGAAACGACA
ENSG00000107295_SH3GL2_ACOC_146855.6	TCAAGCATGTTCAATCTCT
ENSG00000107295_SH3GL2_ACOC_146856.7	GATCTGGACTGCCTGCTTG
ENSG00000107295_SH3GL2_ACOC_146857.8	AGAAATTTGATGAGTCTA
ENSG00000107295_SH3GL2_ACOC_146858.9	AGCCTGGAGTTTCCAAC
ENSG00000107295_SH3GL2_ACOC_146859.10	TACAGAGCTCGGCAGCA
ENSG00000107317_PTGDS_TMM_135407.1	CGCTGAACCAGCGCCCC
ENSG00000107317_PTGDS_TMM_135408.2	GAGCCAGCTCGAGTTGG
ENSG00000107317_PTGDS_TMM_135409.3	GCTACTCATCACACACTG
ENSG00000107317_PTGDS_TMM_135410.4	GTTGAGGCCACCATCCG
ENSG00000107317_PTGDS_TMM_135411.5	TTGGGCTGCACGGAGACCT
ENSG00000107317_PTGDS_TMM_135412.6	GCCACCACAGACTTGCACA
ENSG00000107317_PTGDS_TMM_135413.7	GTAGCTGTAGGAGCCGA
ENSG00000107317_PTGDS_TMM_135414.8	CATGGTTCGGGTCTCACAC
ENSG00000107317_PTGDS_TMM_135415.9	CGCGTACTGGTCGTAGT
ENSG00000107317_PTGDS_TMM_135416.10	AGGGGCGGGGGTCAGTTCC
ENSG00000107331_ABCA2_SP_143542.1	GGGCGCCGCTGTGTAGA
ENSG00000107331_ABCA2_SP_143543.2	CAATCGCTGTGCCCGGA
ENSG00000107331_ABCA2_SP_143544.3	GGCGGCCAAGAGTGCTT
ENSG00000107331_ABCA2_SP_143545.4	TCGCTGCCCAATAGCA
ENSG00000107331_ABCA2_SP_143546.5	GACCGCGTGGTGGAGGA
ENSG00000107331_ABCA2_SP_143547.6	AGCCGTTGGGGGCATCC
ENSG00000107331_ABCA2_SP_143548.7	AGCCCGCAGGCGCGTAC
ENSG00000107331_ABCA2_SP_143549.8	CCTGGGCTCAGAGCTCG
ENSG00000107331_ABCA2_SP_143550.9	GATAAAGAACAGCACCAGG
ENSG00000107331_ABCA2_SP_143551.10	AAGCCCACCATCTCCGTGA
ENSG00000107341_UBE2R2_ACOC_45741.1	CGAGCTGGTCATCTGCTGC
ENSG00000107341_UBE2R2_ACOC_45742.2	CCTTCGTAGAGGGTGTT
ENSG00000107341_UBE2R2_ACOC_45743.3	GATTTCAGCTCGAGCATCA
ENSG00000107341_UBE2R2_ACOC_45744.4	GAACCGGTGGAGGGCTTC
ENSG00000107341_UBE2R2_ACOC_45745.5	AAGGTAGGTGGTGAATA
ENSG00000107341_UBE2R2_ACOC_45746.6	GCAGTTCTCCACTCTGT
ENSG00000107341_UBE2R2_ACOC_45747.7	AAGCATCGACATTGGCT
ENSG00000107341_UBE2R2_ACOC_45748.8	CAGTGAGATTACACTTAAT
ENSG00000107341_UBE2R2_ACOC_45749.9	TATTCCGCCAGGGTTGT
ENSG00000107341_UBE2R2_ACOC_45750.10	GCCGAAGCAGAAAAGGA
ENSG00000107372_ZFAND5_SP_158106.1	TTACAGGCAAGGCAGCCAC
ENSG00000107372_ZFAND5_SP_158107.2	AAATGAGCATTTCAAGAG
ENSG00000107372_ZFAND5_SP_158108.3	GCTGAGAAACTGATGGACT
ENSG00000107372_ZFAND5_SP_158109.4	CCATCCGCGGCCTGCTC
ENSG00000107372_ZFAND5_SP_158110.5	TGCTGTGGAGCGAGCCA
ENSG00000107372_ZFAND5_SP_158111.6	TCTTTGTGCTTCCTGGGC
ENSG00000107372_ZFAND5_SP_158112.7	TTGTGCTTGTCAGAGTAA
ENSG00000107372_ZFAND5_SP_158113.8	GGCTGAGAAACTGATGGAC
ENSG00000107372_ZFAND5_SP_158114.9	GAGACTAACCAGACCCC
ENSG00000107372_ZFAND5_SP_158115.10	TACTGGGCTGAGAAACTGA
ENSG00000107521_HPS1_SP_192396.1	TCAACACCAGCCCCGAG
ENSG00000107521_HPS1_SP_192397.2	GTGTGAAGTACTCCTCA
ENSG00000107521_HPS1_SP_192398.3	TGCTCTCGCTGGGGTAG
ENSG00000107521_HPS1_SP_192399.4	CTCTGTGAGCTGTGCATAG
ENSG00000107521_HPS1_SP_192400.5	CACGAGCAGGAAGGCATGC
ENSG00000107521_HPS1_SP_192401.6	TGCCAGCTCCCTGCGCC
ENSG00000107521_HPS1_SP_192402.7	CTCCCGCAGGCGGCTGT
ENSG00000107521_HPS1_SP_192403.8	TGCGTCTTGGTGGCCACTG
ENSG00000107521_HPS1_SP_192404.9	AGCTCTGATCGCCAGGGGA
ENSG00000107521_HPS1_SP_192405.10	GGGTGAATCAGTCGCTCCA
ENSG00000107611_CUBN_DTKP_45761.1	ATCTTGAGAGAAAATTCCA
ENSG00000107611_CUBN_DTKP_45762.2	TAAGCAAACTCCAAAGAAA
ENSG00000107611_CUBN_DTKP_45763.3	CTGAAGTAAATGGCGAAGC
ENSG00000107611_CUBN_DTKP_45764.4	GAAATTTGGTGTTTCTTAC
ENSG00000107611_CUBN_DTKP_45765.5	AGTTTAGAACCGGATCCCT
ENSG00000107611_CUBN_DTKP_45766.6	AGCTGCACACATCCATT
ENSG00000107611_CUBN_DTKP_45767.7	AGGAGCATGAGGCATCT
ENSG00000107611_CUBN_DTKP_45768.8	AACCGTAAGGACCAGTC
ENSG00000107611_CUBN_DTKP_45769.9	TCCACACGAGTTTCTTC
ENSG00000107611_CUBN_DTKP_45770.10	TGTGACTCAGGTTGGAC
ENSG00000107643_MAPK8_DTKP_135427.1	CTCTCTGTAGGCCCGCT
ENSG00000107643_MAPK8_DTKP_135428.2	TGGTGTGAAAACATTCAAA
ENSG00000107643_MAPK8_DTKP_135429.3	AGTCTGATTCTGAAATGGT
ENSG00000107643_MAPK8_DTKP_135430.4	CAACATTTCTTTCAAGAA
ENSG00000107643_MAPK8_DTKP_135431.5	CATCTGATAGAGAAGGT
ENSG00000107643_MAPK8_DTKP_135432.6	AATAATTCCAGCAGAATGA
ENSG00000107643_MAPK8_DTKP_135433.7	TAGCGAGTCACTACATA
ENSG00000107643_MAPK8_DTKP_135434.8	AAGATTCTTGACTTCGGTC
ENSG00000107643_MAPK8_DTKP_135435.9	CTCCATCTGAATCACT
ENSG00000107643_MAPK8_DTKP_135436.10	CTATATCCAGCATATTT
ENSG00000107798_LIPA_DTKP_34534.1	CCAGCAAGCCATGTTGC
ENSG00000107798_LIPA_DTKP_34535.2	AAAATGCGGTTCTTGGGGT
ENSG00000107798_LIPA_DTKP_34536.3	CATTCTGAGGGGTCTGG
ENSG00000107798_LIPA_DTKP_34537.4	TTTCTCAGGATGAATTC
ENSG00000107798_LIPA_DTKP_34538.5	CAGAGGAAATACCTGGTCT
ENSG00000107798_LIPA_DTKP_34539.6	GCTTCATTCTTGCTGATGC
ENSG00000107798_LIPA_DTKP_34540.7	AAGGCGACGGAAGCCAC
ENSG00000107798_LIPA_DTKP_34541.8	TGAAATTATCTCTTACT
ENSG00000107798_LIPA_DTKP_34542.9	CCTTAACCGAATTCCTCAT
ENSG00000107798_LIPA_DTKP_34543.10	AAGTTAATGGAAGCTGGT
ENSG00000107829_FBXW4_SP_120514.1	GAGGAGGCGGCTCGGGAGT
ENSG00000107829_FBXW4_SP_120515.2	CAGCCAGCGGCACACCT
ENSG00000107829_FBXW4_SP_120516.3	CTGCTCATCTGCTCCTACC
ENSG00000107829_FBXW4_SP_120517.4	CGCCAGAGCAGATCGCAGC
ENSG00000107829_FBXW4_SP_120518.5	TTCCTTCACTGGGACAC
ENSG00000107829_FBXW4_SP_120519.6	GTGCCAGCTTGAATCGT
ENSG00000107829_FBXW4_SP_120520.7	GTGTCTCAGAACTGGAGAC
ENSG00000107829_FBXW4_SP_120521.8	ATTCTCTGTACATATCCC
ENSG00000107829_FBXW4_SP_120522.9	CACTAACAATATGCGAGT
ENSG00000107829_FBXW4_SP_120523.10	CCGAGTACTTGACAGTGA
ENSG00000107872_FBXL15_SP_30961.1	GCTCTTGCTCCCCTCCGGA
ENSG00000107872_FBXL15_SP_30962.2	CTGCACCAGCGACCGGA
ENSG00000107872_FBXL15_SP_30963.3	CTCCCACACGTCCTGAACC
ENSG00000107872_FBXL15_SP_30964.4	CAGATCCCGCGGGCCGCAT
ENSG00000107872_FBXL15_SP_30965.5	ACAGCCATTCGTGACA
ENSG00000107872_FBXL15_SP_30966.6	CTGCGGAGTGTGGCGTT
ENSG00000107872_FBXL15_SP_30967.7	CGGGCAACTGAGTCGCC
ENSG00000107872_FBXL15_SP_30968.8	GCTGCTGCGGGATGCCGAG
ENSG00000107872_FBXL15_SP_30969.9	GTGCAACCGCTTCAGC
ENSG00000107872_FBXL15_SP_30970.10	GAGCGCCAGACCGTCAG
ENSG00000107874_CUEDC2_SP_30931.1	TCCAGACACACCTCCCGG
ENSG00000107874_CUEDC2_SP_30932.2	ATGGAGGCCTATGTGCC
ENSG00000107874_CUEDC2_SP_30933.3	TCATCTTCTCCTATGTGCT
ENSG00000107874_CUEDC2_SP_30934.4	TTCTCCTCTGATGGGCCCG
ENSG00000107874_CUEDC2_SP_30935.5	ACATGATGCAGAAGCTCTC
ENSG00000107874_CUEDC2_SP_30936.6	TCTCTTCTTTGAGCATTTC
ENSG00000107874_CUEDC2_SP_30937.7	GGAGATGGGCACCTGACCT
ENSG00000107874_CUEDC2_SP_30938.8	CTCCACCGAACAGGTA
ENSG00000107874_CUEDC2_SP_30939.9	CTGAGGAGGAGCTTCTGCC
ENSG00000107874_CUEDC2_SP_30940.10	CTGTGCAGATGCTGGTAGA
ENSG00000107954_NEURL1_U2_146432.1	CTCGTAGATGAGGACC
ENSG00000107954_NEURL1_U2_146433.2	AAGCAGTGCTGCTGGAGCG
ENSG00000107954_NEURL1_U2_146434.3	GACAGTGCTTCTGCTTG
ENSG00000107954_NEURL1_U2_146435.4	CTGGTGAAGCCCAGCCGCA
ENSG00000107954_NEURL1_U2_146436.5	GAAGAGCAGCGGCGTGGCT
ENSG00000107954_NEURL1_U2_146437.6	CCGAGTCGTTGATGCGG
ENSG00000107954_NEURL1_U2_146438.7	GCTGAGGTCCATGAGGATC
ENSG00000107954_NEURL1_U2_146439.8	CACGGCCGACCCGCTCT
ENSG00000107954_NEURL1_U2_146440.9	GGCCAAGGCGCTGCCTG
ENSG00000107954_NEURL1_U2_146441.10	GGGCAGCGAGGGGATAC
ENSG00000108094_CUL2_ACOC_128060.1	ACGACAATAAAAGCCG
ENSG00000108094_CUL2_ACOC_128061.2	TGGCCTATCCTGAACCCCT
ENSG00000108094_CUL2_ACOC_128062.3	CAAGGGTGCAGACTATA
ENSG00000108094_CUL2_ACOC_128063.4	GAGCAGCATTCGGATA
ENSG00000108094_CUL2_ACOC_128064.5	AAGCGGACCTTCAGTA
ENSG00000108094_CUL2_ACOC_128065.6	ATGGTTGAACCACTTC
ENSG00000108094_CUL2_ACOC_128066.7	ATATGAATGAACCACTTA
ENSG00000108094_CUL2_ACOC_128067.8	TATATGAACTTGGATGT
ENSG00000108094_CUL2_ACOC_128068.9	CTCGAAGGCCCTCATCA
ENSG00000108094_CUL2_ACOC_128069.10	TAAACCAGTGGACACAGCA
ENSG00000108106_UBE2S_SP_14782.1	GCGGATGATGTGCGGGGGT
ENSG00000108106_UBE2S_SP_14783.2	GGGACCCCATATGCTGG
ENSG00000108106_UBE2S_SP_14784.3	CATAGTAAGGTGCTCCT
ENSG00000108106_UBE2S_SP_14785.4	GCAGGGCCGAAGCCGGTC
ENSG00000108106_UBE2S_SP_14786.5	GCACTGTTTGTCTTTCC
ENSG00000108106_UBE2S_SP_14787.6	AAGCTTCCTCCACCGACCC
ENSG00000108106_UBE2S_SP_14788.7	ACCGCAGACCCACCCGA
ENSG00000108106_UBE2S_SP_14789.8	GTGAGGTCCTCCTCGTT
ENSG00000108106_UBE2S_SP_14790.9	GGCCCTCGATGGTGACC
ENSG00000108106_UBE2S_SP_14791.10	ATCTTCCACCCGAACGT
ENSG00000108175_ZMIZ1_GE_189879.1	GGCATGATCATCTGGCT
ENSG00000108175_ZMIZ1_GE_189880.2	CTCGAAGGGCCGCTGGA
ENSG00000108175_ZMIZ1_GE_189881.3	CCAGCAGTCTGTAGCCG
ENSG00000108175_ZMIZ1_GE_189882.4	CCACGGAGCTGCTGGAC
ENSG00000108175_ZMIZ1_GE_189883.5	CGGGAGGGGATAGGGGGAC
ENSG00000108175_ZMIZ1_GE_189884.6	CAGTCGGTCATTGGTCTGC
ENSG00000108175_ZMIZ1_GE_189885.7	TTGTTGGGCATGTCCGG
ENSG00000108175_ZMIZ1_GE_189886.8	CATGGGGAGTTTCCCAG
ENSG00000108175_ZMIZ1_GE_189887.9	AACACCAACCAGCCTCC
ENSG00000108175_ZMIZ1_GE_189888.10	CCGAGCTCTTCGCACCAGG
ENSG00000108292_MLLT6_ACOC_61825.1	TTCGGACGAGAGGGGCT
ENSG00000108292_MLLT6_ACOC_61826.2	CCCATCGCAGTAGACCAGC
ENSG00000108292_MLLT6_ACOC_61827.3	CTCCTCGCAGATGTAAC
ENSG00000108292_MLLT6_ACOC_61828.4	CACCTCGGGGATGTAGA
ENSG00000108292_MLLT6_ACOC_61829.5	CAGCATCCCGCCACTGT
ENSG00000108292_MLLT6_ACOC_61830.6	GCATCGTTCAGGTGCCAAC
ENSG00000108292_MLLT6_ACOC_61831.7	GCGGTTACAGGTCATGC
ENSG00000108292_MLLT6_ACOC_61832.8	AGCTGTGCCCACACAAAGA
ENSG00000108292_MLLT6_ACOC_61833.9	CAGCACGATGGGCTCCA
ENSG00000108292_MLLT6_ACOC_61834.10	AGGCCGCCTTGCTCTCC
ENSG00000108294_PSMB3_ACOC_61785.1	ACGGCCCCTCCGTTAT
ENSG00000108294_PSMB3_ACOC_61786.2	GGTGACCGGCTGTACAT
ENSG00000108294_PSMB3_ACOC_61787.3	ATCTTCTGGAAGTCCG
ENSG00000108294_PSMB3_ACOC_61788.4	CCGGAACTTGAGGCGCT
ENSG00000108294_PSMB3_ACOC_61789.5	ACCTTCCTTCAACTCATAC
ENSG00000108294_PSMB3_ACOC_61790.6	TTTCTCATACAAGAGGT
ENSG00000108294_PSMB3_ACOC_61791.7	AAGGGCTTAAAGGTCTT
ENSG00000108294_PSMB3_ACOC_61792.8	GGCCGTCATGGCCATGAAG
ENSG00000108294_PSMB3_ACOC_61793.9	ACTGGCTCAGTGTAGTAA
ENSG00000108294_PSMB3_ACOC_61794.10	GGGCCGTCATGGCCATGAA
ENSG00000108306_FBXL20_ACOC_179820.1	ACCTATTTGATTTCCAG
ENSG00000108306_FBXL20_ACOC_179821.2	ACCTGAGCACAGCGGCACA
ENSG00000108306_FBXL20_ACOC_179822.3	AGAATATTTCAAAACGATG
ENSG00000108306_FBXL20_ACOC_179823.4	GCTCTGGATGGCAGTAAC
ENSG00000108306_FBXL20_ACOC_179824.5	AACGGAGTGACCAAGAGC
ENSG00000108306_FBXL20_ACOC_179825.6	TTCAACTGCTCCAACAG
ENSG00000108306_FBXL20_ACOC_179826.7	GTGTGACCAAGTAACCA
ENSG00000108306_FBXL20_ACOC_179827.8	AAGTACTGAATCTAAAT
ENSG00000108306_FBXL20_ACOC_179828.9	CACTAGTGAGGGGCTGT
ENSG00000108306_FBXL20_ACOC_179829.10	ATGGAATTCGTCACCTG
ENSG00000108344_PSMD3_ACOC_194721.1	ACACCCCTCCTGCCTGAAG
ENSG00000108344_PSMD3_ACOC_194722.2	CCGAAGCGTAGCTGTC
ENSG00000108344_PSMD3_ACOC_194723.3	TTTCGCCTTGTCCGCGCCG
ENSG00000108344_PSMD3_ACOC_194724.4	ATCAGTACTCAGAACCGCC
ENSG00000108344_PSMD3_ACOC_194725.5	TAACACTTTGCGGCTACA
ENSG00000108344_PSMD3_ACOC_194726.6	AAGCAGGAGGGCTCGGCG
ENSG00000108344_PSMD3_ACOC_194727.7	TGGAAGGCAGCATCCGC
ENSG00000108344_PSMD3_ACOC_194728.8	CTAGAGAAAGCGGTTTC
ENSG00000108344_PSMD3_ACOC_194729.9	CAGGAGGTTCAACAGGG
ENSG00000108344_PSMD3_ACOC_194730.10	CCTTATACAGAACATAG
ENSG00000108375_RNF43_SP_142883.1	GCCAGTGGTGTTGATCT
ENSG00000108375_RNF43_SP_142884.2	ATGTCAAAGAGGACAGCAC
ENSG00000108375_RNF43_SP_142885.3	TTTGTGTACAAGAACCAAA
ENSG00000108375_RNF43_SP_142886.4	ATTGAGCTGAAGGAGCCCC
ENSG00000108375_RNF43_SP_142887.5	GATCCACACATCATAATC
ENSG00000108375_RNF43_SP_142888.6	GCAGGCTTTGGACGCAC
ENSG00000108375_RNF43_SP_142889.7	CCAGGATGATCACAAAGA
ENSG00000108375_RNF43_SP_142890.8	AGTGATCCCCTTGAAAA
ENSG00000108375_RNF43_SP_142891.9	CTTCAGCAGAGAACAGCCT
ENSG00000108375_RNF43_SP_142892.10	GGGTGAGTGGCCAGACTCA
ENSG00000108395_TRIM37_SP_115681.1	AGGTAGCCAAACTTCGT
ENSG00000108395_TRIM37_SP_115682.2	AGCGTGTTCGGGAAATT
ENSG00000108395_TRIM37_SP_115683.3	AGAACTAGTAAATTGTCGT
ENSG00000108395_TRIM37_SP_115684.4	GTAAAGTCTGGTGGAAC
ENSG00000108395_TRIM37_SP_115685.5	CTCATAAATTTCTGCCAA
ENSG00000108395_TRIM37_SP_115686.6	TAGCTGAATCGTAAGA
ENSG00000108395_TRIM37_SP_115687.7	TTTGGAGCAATGAGGACAC
ENSG00000108395_TRIM37_SP_115688.8	GAATCCTTACTTCAGGAGG
ENSG00000108395_TRIM37_SP_115689.9	AACTTGCTGAAACATCATA
ENSG00000108395_TRIM37_SP_115690.10	TTTCAGGACTTTGCTGG
ENSG00000108443_RPS6KB1_DTKP_108051.1	TCTCGGAAGTCCGGGGC
ENSG00000108443_RPS6KB1_DTKP_108052.2	GACCAGCCAGAGGACGC
ENSG00000108443_RPS6KB1_DTKP_108053.3	AGCTACTTCGGGTACT
ENSG00000108443_RPS6KB1_DTKP_108054.4	AAACTAGTGTGAACAGA
ENSG00000108443_RPS6KB1_DTKP_108055.5	GCGACGAAGGAGGCGGGA
ENSG00000108443_RPS6KB1_DTKP_108056.6	CATGGACCATGGGGGAGT
ENSG00000108443_RPS6KB1_DTKP_108057.7	GGAAAATATTTGCCATGA
ENSG00000108443_RPS6KB1_DTKP_108058.8	CAGAACGGAATATTCTGG
ENSG00000108443_RPS6KB1_DTKP_108059.9	CCACAATCGTGCTGTGGAT
ENSG00000108443_RPS6KB1_DTKP_108060.10	CATGATATTCTCCGGCTTC
ENSG00000108523_RNF167_SP_148355.1	GTAGCCCCAAACAGAGC
ENSG00000108523_RNF167_SP_148356.2	ACCCATTGACCGGGGCT
ENSG00000108523_RNF167_SP_148357.3	AATGAGCCCCCGGGTCG
ENSG00000108523_RNF167_SP_148358.4	TCTGGGTGAGCCTCCACA
ENSG00000108523_RNF167_SP_148359.5	CAGCCTTCCCGCTTCCTG
ENSG00000108523_RNF167_SP_148360.6	AGGGCACGCAGGTACT
ENSG00000108523_RNF167_SP_148361.7	AACTTCTGAACATGGTG
ENSG00000108523_RNF167_SP_148362.8	GAAATCCAGCAGCAGATC
ENSG00000108523_RNF167_SP_148363.9	GCACCATATCCAGCCTTCT
ENSG00000108523_RNF167_SP_148364.10	CTCGTTGTATCCAGCAC
ENSG00000108671_PSMD11_ACOC_11317.1	TCGGTGCTGAGTAGAGACT
ENSG00000108671_PSMD11_ACOC_11318.2	CTTGTCCAGTCTTTGCC
ENSG00000108671_PSMD11_ACOC_11319.3	TGTTTAGAGTGCATCGAAT
ENSG00000108671_PSMD11_ACOC_11320.4	TCAAAGAGCAGAGCATCC
ENSG00000108671_PSMD11_ACOC_11321.5	ATATGGAAGCAGCTACA
ENSG00000108671_PSMD11_ACOC_11322.6	GCTAAAGCAGCTCGCC
ENSG00000108671_PSMD11_ACOC_11323.7	AAGGGTCGTACATACTTC
ENSG00000108671_PSMD11_ACOC_11324.8	GTGGCCTGCAATTTAGG
ENSG00000108671_PSMD11_ACOC_11325.9	TTAAGGCAGCTCGGGCTTT
ENSG00000108671_PSMD11_ACOC_11326.10	CAGTAGATGGCATTTGCTG
ENSG00000108679_LGALS3BP_ACOC_69845.1	ACCCCTCCGAGGCTCTTCT
ENSG00000108679_LGALS3BP_ACOC_69846.2	GTTGGTGGCGCCCCCAT
ENSG00000108679_LGALS3BP_ACOC_69847.3	CGTGAACGATGGTGACATG
ENSG00000108679_LGALS3BP_ACOC_69848.4	ATCAGGCCCCATCATGC
ENSG00000108679_LGALS3BP_ACOC_69849.5	CACTGTGTGTGACAACCTG
ENSG00000108679_LGALS3BP_ACOC_69850.6	ACGACGCTGGCATCAGTC
ENSG00000108679_LGALS3BP_ACOC_69851.7	GCCGACTGCAAGTCCCT
ENSG00000108679_LGALS3BP_ACOC_69852.8	GGTGGCGTTCTCGAAGCCC
ENSG00000108679_LGALS3BP_ACOC_69853.9	ACCCCTCCGAGGCTCTTC
ENSG00000108679_LGALS3BP_ACOC_69854.10	CTCTTCTGGGTGTGGCTGC
ENSG00000108691_CCL2_ACOC_194291.1	GTGGCTGCTATGAGCAGC
ENSG00000108691_CCL2_ACOC_194292.2	CACTGAGATCTTCCTAT
ENSG00000108691_CCL2_ACOC_194293.3	TTATAACAGCAGGTGAC
ENSG00000108691_CCL2_ACOC_194294.4	CGAGCCCTTGGGGAATGA
ENSG00000108691_CCL2_ACOC_194295.5	AGCAGCAGGCACAGAAGGG
ENSG00000108691_CCL2_ACOC_194296.6	AGCCCTTGGGGAATGAAGG
ENSG00000108691_CCL2_ACOC_194297.7	CAGCCACCTTCATTCCCCA
ENSG00000108691_CCL2_ACOC_194298.8	AAGTGGGTTCAGGATTCCA
ENSG00000108691_CCL2_ACOC_194299.9	TTATAACAGCAGGTGACTG
ENSG00000108691_CCL2_ACOC_194300.10	TTATAACAGCAGGTGACT
ENSG00000108733_PEX12_SP_49899.1	CCATCCATCTTTGAGG
ENSG00000108733_PEX12_SP_49900.2	AGACCCGCTCTTCAGCATG
ENSG00000108733_PEX12_SP_49901.3	GCTTAAAGAGAATTGTAAT
ENSG00000108733_PEX12_SP_49902.4	TAAAATCGTTTCCAGC
ENSG00000108733_PEX12_SP_49903.5	ATTTCCAAAGCTGCTGCTT
ENSG00000108733_PEX12_SP_49904.6	AATCAAATCCCACCCACTA
ENSG00000108733_PEX12_SP_49905.7	GTTTCTAGCCTGAGAGAAG
ENSG00000108733_PEX12_SP_49906.8	CTCTGAAGAAAGCTGTT
ENSG00000108733_PEX12_SP_49907.9.V	ATGACCAGCCATCCATCTTTGAGG
ENSG00000108733_PEX12_SP_49908.10.V	TCCTGTGCTACCACCTCAAAGA
ENSG00000108774_RAB5C_TMM_35995.1	ATCTTGTTCCCAGCAGC
ENSG00000108774_RAB5C_TMM_35996.2	GAGGCGCAGCACGACCCAA
ENSG00000108774_RAB5C_TMM_35997.3	TCCCTTGACAAAGCGG
ENSG00000108774_RAB5C_TMM_35998.4	CTGGGGGAGTCTGCGGT
ENSG00000108774_RAB5C_TMM_35999.5	GAGCGGTATCACAGCC
ENSG00000108774_RAB5C_TMM_36000.6	GTGATGTCATAGACCACGA
ENSG00000108774_RAB5C_TMM_36001.7	CAGACAGTCTGTGTGAGGA
ENSG00000108774_RAB5C_TMM_36002.8	GACCACTACAGCTGGAC
ENSG00000108774_RAB5C_TMM_36003.9	GGCCAAGAACTGGGTGA
ENSG00000108774_RAB5C_TMM_36004.10	GGACTGGTGCTATGCAAAG
ENSG00000108784_NAGLU_DTKP_133553.1	CTACCTGCGCGACTTCTG
ENSG00000108784_NAGLU_DTKP_133554.2	TGCCGGGGGAGCTGACCG
ENSG00000108784_NAGLU_DTKP_133555.3	GTTGCCCATTCGCCCCC
ENSG00000108784_NAGLU_DTKP_133556.4	AGCGCGCTCCACCGACA
ENSG00000108784_NAGLU_DTKP_133557.5	CTGCTTGATGTGCCAGG
ENSG00000108784_NAGLU_DTKP_133558.6	AGATCAATGAGTTCTTTAC
ENSG00000108784_NAGLU_DTKP_133559.7	CATCTCATTGAAAGTGT
ENSG00000108784_NAGLU_DTKP_133560.8	CTACTCTTTCGTGTGGT
ENSG00000108784_NAGLU_DTKP_133561.9	GACCAGATGCGCTCCTT
ENSG00000108784_NAGLU_DTKP_133562.10	AGAAGGACCCCCACCGCCG
ENSG00000108854_SMURF2_SP_171091.1	TCTAACCCCGGAGGCCGG
ENSG00000108854_SMURF2_SP_171092.2	TCAGGCGCAGCTTGAC
ENSG00000108854_SMURF2_SP_171093.3	AATACGCTTGATCCAAAG
ENSG00000108854_SMURF2_SP_171094.4	AGGCGGTTGATGGCAT
ENSG00000108854_SMURF2_SP_171095.5	ATACTGGATTCTTCCAG
ENSG00000108854_SMURF2_SP_171096.6	GTTGGATTTATGCAAACTC
ENSG00000108854_SMURF2_SP_171097.7	AGACCGAATAGGCACAGG
ENSG00000108854_SMURF2_SP_171098.8	CAAAAAACCTGGTGAAAA
ENSG00000108854_SMURF2_SP_171099.9	GGCTAGAATATTCGGATGC
ENSG00000108854_SMURF2_SP_171100.10	CACCATTTGTTCCACTAAT
ENSG00000108946_PRKAR1A_DTKP_25535.1	TACCGCCGCCAGTGAGG
ENSG00000108946_PRKAR1A_DTKP_25536.2	CGCTTGAATGTTATGCTTC
ENSG00000108946_PRKAR1A_DTKP_25537.3	GGAATACTTTGAGAGGT
ENSG00000108946_PRKAR1A_DTKP_25538.4	CGCTGAGGTCTACACGG
ENSG00000108946_PRKAR1A_DTKP_25539.5	GCACTCGTACAGACTCAA
ENSG00000108946_PRKAR1A_DTKP_25540.6	TTAAAGGTAGGAGGCGACG
ENSG00000108946_PRKAR1A_DTKP_25541.7	CCATTGTCTTGTAATCTTT
ENSG00000108946_PRKAR1A_DTKP_25542.8	ATAAAGGAGACCGAAAACA
ENSG00000108946_PRKAR1A_DTKP_25543.9	AATGGGCAACCAGTGTTG
ENSG00000108946_PRKAR1A_DTKP_25544.10	GATTCTTCTATAGCTGTCT
ENSG00000108960_MMD_SP_33290.1	GCCATTGGCTGGAGCTCGA
ENSG00000108960_MMD_SP_33291.2	GCTGTCTGATGACTGCT
ENSG00000108960_MMD_SP_33292.3	AGGAGGGCACTGCCCACGA
ENSG00000108960_MMD_SP_33293.4	TTAAATCTTCGTGAACT
ENSG00000108960_MMD_SP_33294.5	CGTTGGTTTATCTGGCTCA
ENSG00000108960_MMD_SP_33295.6	TATTTCACATTGTATCA
ENSG00000108960_MMD_SP_33296.7	GGATTCTCTCCAGCCTTGG
ENSG00000108960_MMD_SP_33297.8	GCTTGTAGCGGCCATTGGC
ENSG00000108960_MMD_SP_33298.9	TTGGCTTGTAGCGGCCAT
ENSG00000108960_MMD_SP_33299.10	CAGCATGTTCATAGCAAGT
ENSG00000109046_WSB1_SP_28363.1	TTGACCCTCGGGGGAAAGC
ENSG00000109046_WSB1_SP_28364.2	TATGATCTACCAAGTTA
ENSG00000109046_WSB1_SP_28365.3	ATGGTTCATACTTTGCT
ENSG00000109046_WSB1_SP_28366.4	CACAGTAAAGCTTGTTCCG
ENSG00000109046_WSB1_SP_28367.5	ACCACATTTCTTGTCAAA
ENSG00000109046_WSB1_SP_28368.6	AGACAAAACTCTCAGAGTA
ENSG00000109046_WSB1_SP_28369.7	TCTATAATATGTTCACG
ENSG00000109046_WSB1_SP_28370.8	CCAAGACAAAATAGTGA
ENSG00000109046_WSB1_SP_28371.9	CTTGAATTGGTAACATTCT
ENSG00000109046_WSB1_SP_28372.10	TACGTAATCTCACTAAA
ENSG00000109061_MYH1_TMM_132179.1	CACTGTTGCTTTCACAA
ENSG00000109061_MYH1_TMM_132180.2	GCATCAAAAGGCTTGTTCT
ENSG00000109061_MYH1_TMM_132181.3	CCAGTGTATAATGCAGAGG
ENSG00000109061_MYH1_TMM_132182.4	GATCCACTTCGGTACCACA
ENSG00000109061_MYH1_TMM_132183.5	ACACAGAACAAGCCTGAGT
ENSG00000109061_MYH1_TMM_132184.6	CAACAATTGCAGTTACT
ENSG00000109061_MYH1_TMM_132185.7	TGGACTACAACATTGC
ENSG00000109061_MYH1_TMM_132186.8	GCATAATCGTATGGGTTGG
ENSG00000109061_MYH1_TMM_132187.9	TAGCCATCAACTCTTCT
ENSG00000109061_MYH1_TMM_132188.10	TAAAGCCCAGAATTTCAA
ENSG00000109079_TNFAIP1_SP_128625.1	CAAAGTATTACCTCATCCA
ENSG00000109079_TNFAIP1_SP_128626.2	TATGTCCAGCTCAACGT
ENSG00000109079_TNFAIP1_SP_128627.3	AGCTTGGGCTTGGCCCCTG
ENSG00000109079_TNFAIP1_SP_128628.4	ATGGGGATGTTGCACAC
ENSG00000109079_TNFAIP1_SP_128629.5	TACTACACCACTGTGC
ENSG00000109079_TNFAIP1_SP_128630.6	AGCCGCTCCTCCTCCTTTA
ENSG00000109079_TNFAIP1_SP_128631.7	CCACGACACCATGCTCA
ENSG00000109079_TNFAIP1_SP_128632.8	CTCTCCCTGCGCTTCAA
ENSG00000109079_TNFAIP1_SP_128633.9	TTGTACAGCAGCTTCACCA
ENSG00000109079_TNFAIP1_SP_128634.10	TTCAGTGGGCGCATGG
ENSG00000109084_TMEM97_MP_14392.1	ACTGGGTAGAGCTCGCG
ENSG00000109084_TMEM97_MP_14393.2	TGGAGAGTATCGGAATTA
ENSG00000109084_TMEM97_MP_14394.3	GCAACCAGGCGCTGCG
ENSG00000109084_TMEM97_MP_14395.4	GTCCATGAACAGGGTGA
ENSG00000109084_TMEM97_MP_14396.5	GATGTGGCTGAGGAAGTAG
ENSG00000109084_TMEM97_MP_14397.6	ACCTGAGACTTTGCATGAA
ENSG00000109084_TMEM97_MP_14398.7	AACAGAGTAGATGATTGC
ENSG00000109084_TMEM97_MP_14399.8	TTCAAAGACCCACTGCTAC
ENSG00000109084_TMEM97_MP_14400.9	AAAGGACTTAAACCAGGCT
ENSG00000109084_TMEM97_MP_14401.10	CTGAAGTGGTATGCTA
ENSG00000109118_PHF12_GE_99755.1	GAGAGTGGATGTGTCAC
ENSG00000109118_PHF12_GE_99756.2	CCTCGTCCGTCTTGGG
ENSG00000109118_PHF12_GE_99757.3	ACGATCGTGTACGACT
ENSG00000109118_PHF12_GE_99758.4	GGCAGTGGTCGCAGCAC
ENSG00000109118_PHF12_GE_99759.5	CAGTGACACTGACTTGT
ENSG00000109118_PHF12_GE_99760.6	GAGCTGGGTCATGTCAA
ENSG00000109118_PHF12_GE_99761.7	GATCCGGGCATGGGCAA
ENSG00000109118_PHF12_GE_99762.8	GCCAGCAAAACTGAACTAA
ENSG00000109118_PHF12_GE_99763.9	CGCTGGATGTGGGTGTGCC
ENSG00000109118_PHF12_GE_99764.10	CAGACTTTGACGGGTAA
ENSG00000109184_DCUN1D4_SP_42943.1	AACTCTCATCTCTCAACAC
ENSG00000109184_DCUN1D4_SP_42944.2	AGGCAGCGTTGGGCTGTAG
ENSG00000109184_DCUN1D4_SP_42945.3	ATAAATCATCTCCAGAGGC
ENSG00000109184_DCUN1D4_SP_42946.4	ATGATGTTGTAGGCCCTGA
ENSG00000109184_DCUN1D4_SP_42947.5	TGCCACCCCCCCACATCCC
ENSG00000109184_DCUN1D4_SP_42948.6	CGAGCGAGCGGGGCACAA
ENSG00000109184_DCUN1D4_SP_42949.7	TTATGCTTGTCCTAGCT
ENSG00000109184_DCUN1D4_SP_42950.8	GGCGGCTCCGTGAGAAAGG
ENSG00000109184_DCUN1D4_SP_42951.9	AGAGTCTTACAATCGTGG
ENSG00000109184_DCUN1D4_SP_42952.10	ATATGCGTTTGACTTTGCA
ENSG00000109189_USP46_SP_170971.1	GCACCAATGCCTCTGCTC
ENSG00000109189_USP46_SP_170972.2	TACTTCTGCCGTCCATTCC
ENSG00000109189_USP46_SP_170973.3	AAATAGTGTTCATTGAT
ENSG00000109189_USP46_SP_170974.4	GAAAACTTGCTGACGTGCC
ENSG00000109189_USP46_SP_170975.5	CCTTGAAATGAACTTCTT
ENSG00000109189_USP46_SP_170976.6	AAGAACCTCCAGCCCTT
ENSG00000109189_USP46_SP_170977.7	CGTTCCCTGAAAAATCTCA
ENSG00000109189_USP46_SP_170978.8	TTCAAGCATCGAGTTTCAT
ENSG00000109189_USP46_SP_170979.9	AACCGCTTTAGGTGCA
ENSG00000109189_USP46_SP_170980.10	GACCGCATGTATGACT
ENSG00000109270_LAMTOR3_DTKP_111388.1	TCTGTTGCAAGGGCAAAAG
ENSG00000109270_LAMTOR3_DTKP_111389.2	TTGTGTCAGATAGAGA
ENSG00000109270_LAMTOR3_DTKP_111390.3	AAGAACTGAGACAAGTTG
ENSG00000109270_LAMTOR3_DTKP_111391.4	CAAAAGTGGATAAGAAACC
ENSG00000109270_LAMTOR3_DTKP_111392.5	CTTCCTTGGTCTGTTGCAA
ENSG00000109270_LAMTOR3_DTKP_111393.6	AGCATGCTTTGCGACC
ENSG00000109270_LAMTOR3_DTKP_111394.7	GTCGCAAAGCATGCTC
ENSG00000109270_LAMTOR3_DTKP_111395.8	TCTCAGTTCTTCAAACAA
ENSG00000109270_LAMTOR3_DTKP_111396.9	ACCAAGGAAGCAAACT
ENSG00000109270_LAMTOR3_DTKP_111397.10	CTATGAAACTCACCACCAA
ENSG00000109320_NFKB1_ACOC_171378.1	ATGATCCATATTTGGGA
ENSG00000109320_NFKB1_ACOC_171379.2	GTAGTCCACCATGGGAT
ENSG00000109320_NFKB1_ACOC_171380.3	GTTGCTCTAATATTTGA
ENSG00000109320_NFKB1_ACOC_171381.4	AAGTATTTCAACCACAGA
ENSG00000109320_NFKB1_ACOC_171382.5	TCACATGAAGTATACCC
ENSG00000109320_NFKB1_ACOC_171383.6	AACAAGAAGTCTTACCCTC
ENSG00000109320_NFKB1_ACOC_171384.7	CAAAGGTTATTGTTCAGT
ENSG00000109320_NFKB1_ACOC_171385.8	TGGGAAAACACTGTGAGGA
ENSG00000109320_NFKB1_ACOC_171386.9	ACAGAGGCGTGTATAAG
ENSG00000109320_NFKB1_ACOC_171387.10	TCTATGAACATCTGTGG
ENSG00000109323_MANBA_SP_171348.1	CTCGCGCTGTGCGGTGC
ENSG00000109323_MANBA_SP_171349.2	CAATGGGAACGGCTCGC
ENSG00000109323_MANBA_SP_171350.3	TAACTGAGCTCCGCGGCGG
ENSG00000109323_MANBA_SP_171351.4	CACAGCGCCTTGTTCCAGC
ENSG00000109323_MANBA_SP_171352.5	AGACCCATCTGTAGTTA
ENSG00000109323_MANBA_SP_171353.6	TTCAATGAAGTCACTAT
ENSG00000109323_MANBA_SP_171354.7	ATTCTTGAGGGAGTGGATA
ENSG00000109323_MANBA_SP_171355.8	ATCACTTGACCACCAAC
ENSG00000109323_MANBA_SP_171356.9	TTCCTTTAGTTGGGACT
ENSG00000109323_MANBA_SP_171357.10	TCATGTTGTACCCAGTC
ENSG00000109332_UBE2D3_SP_71922.1	AATACACCGCCTTGATAT
ENSG00000109332_UBE2D3_SP_71923.2	TGCAATCTCTGGCACTAGG
ENSG00000109332_UBE2D3_SP_71924.3	TAGATAAGCAACTATATGC
ENSG00000109332_UBE2D3_SP_71925.4	ACAGCCCATATCAAGG
ENSG00000109332_UBE2D3_SP_71926.5	GTTTGAAGGGGTAGTCTGT
ENSG00000109332_UBE2D3_SP_71927.6	ATATTCTAAGATCACAG
ENSG00000109332_UBE2D3_SP_71928.7	GCACTAGGGGGTCATCT
ENSG00000109332_UBE2D3_SP_71929.8	CAGAACATTGTGCTGGA
ENSG00000109332_UBE2D3_SP_71930.9	TACAACAGAATATCTC
ENSG00000109332_UBE2D3_SP_71931.10	CCATTACTGTTAATATT
ENSG00000109445_ZNF330_SP_71932.1	ACTGGTGCGAGGAAGA
ENSG00000109445_ZNF330_SP_71933.2	CTTGGGTTTGCCATGGT
ENSG00000109445_ZNF330_SP_71934.3	ACTGTGTCATAAAGCATGC
ENSG00000109445_ZNF330_SP_71935.4	AGTGTGTTGAATGTGAACG
ENSG00000109445_ZNF330_SP_71936.5	TTTCATGCAATCGGCT
ENSG00000109445_ZNF330_SP_71937.6	TTTCTGCCTCTAAAACC
ENSG00000109445_ZNF330_SP_71938.7	TTTCTGTGATGATCATACA
ENSG00000109445_ZNF330_SP_71939.8	CCTCCTTGTCCTAAATGT
ENSG00000109445_ZNF330_SP_71940.9	CTACCACGATGAGGAGG
ENSG00000109445_ZNF330_SP_71941.10	TCTGCCTGCCAAATTTC
ENSG00000109466_KLHL2_SP_65066.1	TACATGTTCCATCAGTC
ENSG00000109466_KLHL2_SP_65067.2	GATGTGAGGCAAGAGTTTA
ENSG00000109466_KLHL2_SP_65068.3	GGTTGAAGAGGAAGCAT
ENSG00000109466_KLHL2_SP_65069.4	TGAAGAATTTCTCAATCT
ENSG00000109466_KLHL2_SP_65070.5	GTACTTCATTGCTTCAATG
ENSG00000109466_KLHL2_SP_65071.6	GTCCTTCACAGGGTCGT
ENSG00000109466_KLHL2_SP_65072.7	TATATTAATGAAGAGTGTC
ENSG00000109466_KLHL2_SP_65073.8	GTTGGGGGCCAAGCACCAA
ENSG00000109466_KLHL2_SP_65074.9	CTGTGCGATGTCACAATTG
ENSG00000109466_KLHL2_SP_65075.10	CAGAGTTGCCTTCCAGG
ENSG00000109654_TRIM2_SP_60570.1	TCAATCTGGCGCACCAC
ENSG00000109654_TRIM2_SP_60571.2	ACTCCTCAGCGTTGCTGCC
ENSG00000109654_TRIM2_SP_60572.3	CAGTGACTGTCTCCAGGA
ENSG00000109654_TRIM2_SP_60573.4	GAGGTCTGGCGGCACAC
ENSG00000109654_TRIM2_SP_60574.5	ACACATGGCAGTCTCAC
ENSG00000109654_TRIM2_SP_60575.6	GGATTCTTGTACCGTTCC
ENSG00000109654_TRIM2_SP_60576.7	CAGAAAGTGTGCAGACAG
ENSG00000109654_TRIM2_SP_60577.8	GGATGTTGGTGCCTTCAC
ENSG00000109654_TRIM2_SP_60578.9	GGCAGGAATGTAGTTCTGC
ENSG00000109654_TRIM2_SP_60579.10	AGCGCGGCCACCCCTTTCT
ENSG00000109670_FBXW7_ACOC_67713.1	GCGTCGTTGTTGCCCT
ENSG00000109670_FBXW7_ACOC_67714.2	ATTTATTTCGGTAGATG
ENSG00000109670_FBXW7_ACOC_67715.3	ATGAATCGTGTGGTAG
ENSG00000109670_FBXW7_ACOC_67716.4	GCAGCAAAAGACGACGAAC
ENSG00000109670_FBXW7_ACOC_67717.5	AGGTCCCCAAAAGTTGT
ENSG00000109670_FBXW7_ACOC_67718.6	AAGTCTCGTTGAAACTG
ENSG00000109670_FBXW7_ACOC_67719.7	GTAACCCTTCCTCAAGCC
ENSG00000109670_FBXW7_ACOC_67720.8	CAACTCAGACAACAAGAGG
ENSG00000109670_FBXW7_ACOC_67721.9	CTCAGACATGTCGCTAC
ENSG00000109670_FBXW7_ACOC_67722.10	AACATGGTACAAGCCCAG
ENSG00000109685_WHSC1_ACOC_122369.1	GCACTGCCGAGGATTTC
ENSG00000109685_WHSC1_ACOC_122370.2	CGGTTCACCTCGCAGCT
ENSG00000109685_WHSC1_ACOC_122371.3	TTTGGCATCGTGTGCGC
ENSG00000109685_WHSC1_ACOC_122372.4	CTTGTCGGCTGGAATAA
ENSG00000109685_WHSC1_ACOC_122373.5	ATAGGGGTAGTGTTAGG
ENSG00000109685_WHSC1_ACOC_122374.6	GTGTGGTCCAAAGTGTC
ENSG00000109685_WHSC1_ACOC_122375.7	GACAAGACTCTTTCTTAGC
ENSG00000109685_WHSC1_ACOC_122376.8	GTATAGCTGTGAAGGAG
ENSG00000109685_WHSC1_ACOC_122377.9	GTCCCCCACATAGAGAA
ENSG00000109685_WHSC1_ACOC_122378.10	TGACGCCCCAGAAAGAGCT
ENSG00000109790_KLHL5_SP_35475.1	ATTGTGGCGGTGCACAT
ENSG00000109790_KLHL5_SP_35476.2	TTGCCTAGACGATCACT
ENSG00000109790_KLHL5_SP_35477.3	TAGCCTACAATTGCCTT
ENSG00000109790_KLHL5_SP_35478.4	TTTGCTCGGCATGATTA
ENSG00000109790_KLHL5_SP_35479.5	GTTCCAAAATTCTCCCTGC
ENSG00000109790_KLHL5_SP_35480.6	GACAGACTGGAGCAAACGG
ENSG00000109790_KLHL5_SP_35481.7	AGCTTTGCAATTTCGC
ENSG00000109790_KLHL5_SP_35482.8	TGTAGAACCAAATTCGTTG
ENSG00000109790_KLHL5_SP_35483.9	GAGTCCACATATTTGTA
ENSG00000109790_KLHL5_SP_35484.10	AAGGCAAGCTGTAGATAAC
ENSG00000109861_CTSC_SP_146790.1	CTGCTTCTCTCCGGCGA
ENSG00000109861_CTSC_SP_146791.2	AGGGCGGCGAGCAGCAAGG
ENSG00000109861_CTSC_SP_146792.3	TGTTGAATGACTACAAG
ENSG00000109861_CTSC_SP_146793.4	CACCTATCTTGACCTGC
ENSG00000109861_CTSC_SP_146794.5	GCAGGTGTGTCGCAGCGCA
ENSG00000109861_CTSC_SP_146795.6	CGCGATGTCAACTGCT
ENSG00000109861_CTSC_SP_146796.7	GTTGTAAATGATGGTGAAA
ENSG00000109861_CTSC_SP_146797.8	ATACAGCATATGATGACCT
ENSG00000109861_CTSC_SP_146798.9	ATGTGTTGGGCCGGAAC
ENSG00000109861_CTSC_SP_146799.10	TTTCACCGGAAAGAAGG
ENSG00000109906_ZBTB16_ACOC_140372.1	TCCCGGCCAGCCGCATC
ENSG00000109906_ZBTB16_ACOC_140373.2	CAGAACCCTAGCCACCCCA
ENSG00000109906_ZBTB16_ACOC_140374.3	CCAGGAGTTCCACGCCCAC
ENSG00000109906_ZBTB16_ACOC_140375.4	GAGGCCACCATGGCCGA
ENSG00000109906_ZBTB16_ACOC_140376.5	CTGGAAGGTCTTTGGCGAG
ENSG00000109906_ZBTB16_ACOC_140377.6	CACATGGAGGTCCACGC
ENSG00000109906_ZBTB16_ACOC_140378.7	CTCTGCGGGAAGCGGTTCC
ENSG00000109906_ZBTB16_ACOC_140379.8	CTGGAGACGCACTATA
ENSG00000109906_ZBTB16_ACOC_140380.9	CCTTTGTCTGTGATCAGTG
ENSG00000109906_ZBTB16_ACOC_140381.10	AGTAGTCCCGGGAGCGC
ENSG00000109971_HSPA8_ACOC_35505.1	CCTTTACGGACACTGAA
ENSG00000109971_HSPA8_ACOC_35506.2	AAACATTGGCCCTTTA
ENSG00000109971_HSPA8_ACOC_35507.3	GCCTGGGTGCTGGAAGAGA
ENSG00000109971_HSPA8_ACOC_35508.4	TTCTTCAAATCGGGCAC
ENSG00000109971_HSPA8_ACOC_35509.5	AGGTCAAGTCTACAGC
ENSG00000109971_HSPA8_ACOC_35510.6	GTGGTATTACGCTTGATG
ENSG00000109971_HSPA8_ACOC_35511.7	GCGAGCGTGCCATGACAA
ENSG00000109971_HSPA8_ACOC_35512.8	TTTAAGCGCAAGCATAAGA
ENSG00000109971_HSPA8_ACOC_35513.9	GACACTGAACGGTTGAT
ENSG00000109971_HSPA8_ACOC_35514.10	AGACATTGAGTATACCAT
ENSG00000110013_SIAE_SP_169511.1	GATCCTATGAAGCCTGG
ENSG00000110013_SIAE_SP_169512.2	ACCTTGGCGCAGGGTCA
ENSG00000110013_SIAE_SP_169513.3	GACGTCATGAACTCTCA
ENSG00000110013_SIAE_SP_169514.4	CCTGCTGGGGCAGTGATAT
ENSG00000110013_SIAE_SP_169515.5	TTGCGGTTGACTTGCAG
ENSG00000110013_SIAE_SP_169516.6	GGAGTTGTCTAACACTG
ENSG00000110013_SIAE_SP_169517.7	GAGGCGATCAGCCCGAT
ENSG00000110013_SIAE_SP_169518.8	TGACCGTCCAGATGACC
ENSG00000110013_SIAE_SP_169519.9	CTCCTGCTCTGCTTGAAT
ENSG00000110013_SIAE_SP_169520.10	TCGGCCCACAGGATTAA
ENSG00000110031_LPXN_U1_177284.1	GAACGCTCCACCCTTC
ENSG00000110031_LPXN_U1_177285.2	TGTTATCCTGAATAGAA
ENSG00000110031_LPXN_U1_177286.3	AATGCTGATCCAGGGGAAG
ENSG00000110031_LPXN_U1_177287.4	TGGTGATTCCTTTGGCTCT
ENSG00000110031_LPXN_U1_177288.5	GCTCACCTGACTGAGATGC
ENSG00000110031_LPXN_U1_177289.6	TGTATACTACCAATATCC
ENSG00000110031_LPXN_U1_177290.7	GATGCACAATGGCCCTT
ENSG00000110031_LPXN_U1_177291.8	TTGCAGTGAGAGCAGATGC
ENSG00000110031_LPXN_U1_177292.9	CCTTGTGATCCTGCTTGTC
ENSG00000110031_LPXN_U1_177293.10	CCACTCCGCTCAAAGAA
ENSG00000110042_DTX4_ACOC_84329.1	GAAGTGAGGTCGATCCA
ENSG00000110042_DTX4_ACOC_84330.2	ACGGTTGATCTGGCCCA
ENSG00000110042_DTX4_ACOC_84331.3	CTGCTTCTCATAGGCATGC
ENSG00000110042_DTX4_ACOC_84332.4	TGACCATGGGGTAGATG
ENSG00000110042_DTX4_ACOC_84333.5	GAGGCGGCATGTTCTTG
ENSG00000110042_DTX4_ACOC_84334.6	ATGTGGTGGCTCACCGC
ENSG00000110042_DTX4_ACOC_84335.7	TCCTGTCAACCCTGCCT
ENSG00000110042_DTX4_ACOC_84336.8	CCATTCCCAGACCACCA
ENSG00000110042_DTX4_ACOC_84337.9	GTTCTTCACTGGGACTG
ENSG00000110042_DTX4_ACOC_84338.10	GACCAGCTTTGGTGGCC
ENSG00000110046_ATG2A_SP_84339.1	GGAGCTCCTCGTAGTGC
ENSG00000110046_ATG2A_SP_84340.2	CTGCCGATCTGCAAGGG
ENSG00000110046_ATG2A_SP_84341.3	TTGCTGGAGCTGCCTCG
ENSG00000110046_ATG2A_SP_84342.4	AACAAGAGCCGCCCGCT
ENSG00000110046_ATG2A_SP_84343.5	CAGCGAGTCAGGGCGCA
ENSG00000110046_ATG2A_SP_84344.6	CAAAATGAGGCCTTCCC
ENSG00000110046_ATG2A_SP_84345.7	ACCTTTCCTGGTACGCT
ENSG00000110046_ATG2A_SP_84346.8	TGCGTGGCGAGGTCAGG
ENSG00000110046_ATG2A_SP_84347.9	TACTGTGATGAGGCAGTGC
ENSG00000110046_ATG2A_SP_84348.10	GCTGATGCACGTCCACCGG
ENSG00000110057_UNC93B1_TMM_184705.1	CCGCTCTACCCGATGGC
ENSG00000110057_UNC93B1_TMM_184706.2	GGCGACGAGGACCTGCT
ENSG00000110057_UNC93B1_TMM_184707.3	GTAGGTCTCGTCGTAGTGC
ENSG00000110057_UNC93B1_TMM_184708.4	CGTACCCCAACTACAACG
ENSG00000110057_UNC93B1_TMM_184709.5	TGTAGAGCAGGGCGGCGAT
ENSG00000110057_UNC93B1_TMM_184710.6	CACGTTCTTGAGCACGCCC
ENSG00000110057_UNC93B1_TMM_184711.7	CCGTAGGTGAGCATGCCCC
ENSG00000110057_UNC93B1_TMM_184712.8	GATGATGTTCCTCGCTGT
ENSG00000110057_UNC93B1_TMM_184713.9	CCCAGGGCCACAGCCGA
ENSG00000110057_UNC93B1_TMM_184714.10	ACAGCAAAATGCTGAT
ENSG00000110107_PRPF19_ACOC_35985.1	AGACAGGGGATACACAT
ENSG00000110107_PRPF19_ACOC_35986.2	AGCGTGTGACAGCTCTTGG
ENSG00000110107_PRPF19_ACOC_35987.3	GGCAATGACACGGCAGG
ENSG00000110107_PRPF19_ACOC_35988.4	CTCATCGAGAAGTACATTG
ENSG00000110107_PRPF19_ACOC_35989.5	AGAGAGGCTGGTTGTTGAT
ENSG00000110107_PRPF19_ACOC_35990.6	CGCTCCGTGGTTAGCACAG
ENSG00000110107_PRPF19_ACOC_35991.7	AATGGCCGGGATGCTGG
ENSG00000110107_PRPF19_ACOC_35992.8	GGAGGCTTGGGCCGGATT
ENSG00000110107_PRPF19_ACOC_35993.9	GCACAATGAGGCCAGCCTG
ENSG00000110107_PRPF19_ACOC_35994.10	GATTTGGGTGAGCTGGT
ENSG00000110171_TRIM3_SP_106975.1	GACGTCTGCCGGCATAC
ENSG00000110171_TRIM3_SP_106976.2	GAAGAACCTTGGGGCAC
ENSG00000110171_TRIM3_SP_106977.3	GATAGCGTCAGGCTCT
ENSG00000110171_TRIM3_SP_106978.4	TGTGGTGAGTGCCGCGC
ENSG00000110171_TRIM3_SP_106979.5	CAAAGAGGGAGGACAGCCC
ENSG00000110171_TRIM3_SP_106980.6	GAACTGCTTGTCCATTGGC
ENSG00000110171_TRIM3_SP_106981.7	AGACGCCCTGCTCTGGG
ENSG00000110171_TRIM3_SP_106982.8	GCTGATGCCCCCGACTA
ENSG00000110171_TRIM3_SP_106983.9	ATCAGTGCAGCGTTCG
ENSG00000110171_TRIM3_SP_106984.10	CAATGCAGCAGGCACCTGA
ENSG00000110200_ANAPC15_U1_73981.1	AGTCTCAGTCACACGA
ENSG00000110200_ANAPC15_U1_73982.2	CTCTGTCTCTTCCACACA
ENSG00000110200_ANAPC15_U1_73983.3	GCTTGCCAATAGGAACC
ENSG00000110200_ANAPC15_U1_73984.4	TCTTTCTCCGCGATGCTT
ENSG00000110200_ANAPC15_U1_73985.5	CAGCAGGAACAGCAGCATC
ENSG00000110200_ANAPC15_U1_73986.6	GATAGTGAAGAGGACTCAG
ENSG00000110200_ANAPC15_U1_73987.7	AATGACTACAATGAGTCAC
ENSG00000110200_ANAPC15_U1_73988.8	TCACACGAGGGAAGAGTGA
ENSG00000110200_ANAPC15_U1_73989.9	TGATACAGGCCACAGGT
ENSG00000110200_ANAPC15_U1_73990.10	GGCACAGTTGTTTGGGA
ENSG00000110315_RNF141_SP_35675.1	TAGCAAAACATGTTACGT
ENSG00000110315_RNF141_SP_35676.2	AAATTCTTCATAAGTTA
ENSG00000110315_RNF141_SP_35677.3	GAAAGTGGTTGTACGGG
ENSG00000110315_RNF141_SP_35678.4	GCTAAAGTGGCTTCTGGCC
ENSG00000110315_RNF141_SP_35679.5	TGGCATTGTGGAGGCATCA
ENSG00000110315_RNF141_SP_35680.6	TATCTGTATGGATGGGC
ENSG00000110315_RNF141_SP_35681.7	GTGAAGCAGCTGACCGATG
ENSG00000110315_RNF141_SP_35682.8	TTACGTTGGTTCGAGAGAG
ENSG00000110315_RNF141_SP_35683.9	ACAAAAGCTGTGAGCACA
ENSG00000110315_RNF141_SP_35684.10	ATATCACAAGTCAAGCAGC
ENSG00000110330_BIRC2_SP_42793.1	AGACAGGCACCCCGGCG
ENSG00000110330_BIRC2_SP_42794.2	CTGGATAACTGGAAACT
ENSG00000110330_BIRC2_SP_42795.3	CTACTATGTTCCAAGGT
ENSG00000110330_BIRC2_SP_42796.4	TAGCTTTATTCAGAATC
ENSG00000110330_BIRC2_SP_42797.5	ACATTCTGTAGAGTTCAC
ENSG00000110330_BIRC2_SP_42798.6	TCAACTTCAGATACCAC
ENSG00000110330_BIRC2_SP_42799.7	AATCTCATCAACAAACTCT
ENSG00000110330_BIRC2_SP_42800.8	TCATGATGAATACACCTG
ENSG00000110330_BIRC2_SP_42801.9	ACATGTGTGCTTCCTATCC
ENSG00000110330_BIRC2_SP_42802.10	GCTTGAGGTGTTGGGAATC
ENSG00000110344_UBE4A_SP_42241.1	CTATTATCCGAGTCATC
ENSG00000110344_UBE4A_SP_42242.2	GATTGCCGCAAACTGTT
ENSG00000110344_UBE4A_SP_42243.3	AGTAATCGAATTCATCC
ENSG00000110344_UBE4A_SP_42244.4	CTCATTCCGATCACAGC
ENSG00000110344_UBE4A_SP_42245.5	TAATAAGCGAGCGAAGA
ENSG00000110344_UBE4A_SP_42246.6	AGCTAGAAGATCAAGAC
ENSG00000110344_UBE4A_SP_42247.7	AAGTCATGTTAATTAAG
ENSG00000110344_UBE4A_SP_42248.8	GAGCCAAAAAGAGCAGCAA
ENSG00000110344_UBE4A_SP_42249.9	ATCCCAGCTTGAAAAGC
ENSG00000110344_UBE4A_SP_42250.10	GTCAACATAGATCTCTG
ENSG00000110395_CBL_ACOC_63808.1	AAGAGCTCTGGGGCCGG
ENSG00000110395_CBL_ACOC_63809.2	TCCTTCATGAGCCCAATC
ENSG00000110395_CBL_ACOC_63810.3	ACGGTGGACAAGAAGATGG
ENSG00000110395_CBL_ACOC_63811.4	TGCATCCCATCAGTTCT
ENSG00000110395_CBL_ACOC_63812.5	TTGTGTCAGAACCCAAAGC
ENSG00000110395_CBL_ACOC_63813.6	TCGAAAGCTCTTCCAA
ENSG00000110395_CBL_ACOC_63814.7	CAGGTCTAAGATATAAGGT
ENSG00000110395_CBL_ACOC_63815.8	GAGATGCTGGTAGGTATC
ENSG00000110395_CBL_ACOC_63816.9	TCAAGATATGAGGGGAAGA
ENSG00000110395_CBL_ACOC_63817.10	CAAACCATAAGCCTCTTCA
ENSG00000110429_FBXO3_SP_150561.1	GGTCAGCGGCGCCGTCT
ENSG00000110429_FBXO3_SP_150562.2	TCCAAAAAGGATAAGATG
ENSG00000110429_FBXO3_SP_150563.3	CGGATCATGACTTGATAGC
ENSG00000110429_FBXO3_SP_150564.4	CGCTTCCACAGCATCG
ENSG00000110429_FBXO3_SP_150565.5	CTGCTATTAAAAAGGCC
ENSG00000110429_FBXO3_SP_150566.6	AACATCGATAATCGTC
ENSG00000110429_FBXO3_SP_150567.7	ATACTTACTCTGATGT
ENSG00000110429_FBXO3_SP_150568.8	CTGGATTTCGAGCCATT
ENSG00000110429_FBXO3_SP_150569.9	ACGTCGATACAGCTGC
ENSG00000110429_FBXO3_SP_150570.10	CGACTGTCCAACTGAC
ENSG00000110442_COMMD9_SP_128535.1	CAAAATGCTCCGCTGTCA
ENSG00000110442_COMMD9_SP_128536.2	GCTCTGCACCGCCTCACT
ENSG00000110442_COMMD9_SP_128537.3	AATTGCCTCGGCAGAGGAC
ENSG00000110442_COMMD9_SP_128538.4	CCACGCCTGGTCGATC
ENSG00000110442_COMMD9_SP_128539.5	TCTGACAACATCTTTCG
ENSG00000110442_COMMD9_SP_128540.6	CTTGTCTGTGACCCAGG
ENSG00000110442_COMMD9_SP_128541.7	CGGCTGATGCTGTCTGAGG
ENSG00000110442_COMMD9_SP_128542.8	AGACCAACTCTCTGCCG
ENSG00000110442_COMMD9_SP_128543.9	GTTTGTCTCCGCATAGGCT
ENSG00000110442_COMMD9_SP_128544.10	GACACCATGTTAGATGGCC
ENSG00000110446_SLC15A3_SP_128505.1	GAGCGCGCCGCCTTCTT
ENSG00000110446_SLC15A3_SP_128506.2	CGCGCCCGTCCTCTACG
ENSG00000110446_SLC15A3_SP_128507.3	TTGAAGAAGCGGCGGG
ENSG00000110446_SLC15A3_SP_128508.4	GCTGGCCGACGTGTACC
ENSG00000110446_SLC15A3_SP_128509.5	CCGGTCCAGTTGAAGT
ENSG00000110446_SLC15A3_SP_128510.6	CTGCTGCCTCGCGGTGCG
ENSG00000110446_SLC15A3_SP_128511.7	GGTGCTGTGCTGTCGCTGC
ENSG00000110446_SLC15A3_SP_128512.8	GCTGCCCATCGGGGGCT
ENSG00000110446_SLC15A3_SP_128513.9	GGCTACAGCATCCCTGT
ENSG00000110446_SLC15A3_SP_128514.10	CTGTGGCAACGACACT
ENSG00000110497_AMBRA1_U1_67263.1	CTGTCCGGATACTCTGG
ENSG00000110497_AMBRA1_U1_67264.2	GTAGAGCGTGGACTATC
ENSG00000110497_AMBRA1_U1_67265.3	GACACCGCCGTACTCCA
ENSG00000110497_AMBRA1_U1_67266.4	ACGGGAACCCTTTGCTG
ENSG00000110497_AMBRA1_U1_67267.5	GTGAGATTTGATCCACT
ENSG00000110497_AMBRA1_U1_67268.6	GTAGAAGATAAAACCCGG
ENSG00000110497_AMBRA1_U1_67269.7	ATATTATGGTTCACATGGG
ENSG00000110497_AMBRA1_U1_67270.8	CCAATGAGATCCACTTC
ENSG00000110497_AMBRA1_U1_67271.9	GATGCCAGAAGAGCGGG
ENSG00000110497_AMBRA1_U1_67272.10	CCGTAGGGTGGAAAGCCA
ENSG00000110719_TCIRG1_SP_20116.1	GTGTAGGCAGCCGCTGT
ENSG00000110719_TCIRG1_SP_20117.2	GGCTCCATGTTCCGGAGCG
ENSG00000110719_TCIRG1_SP_20118.3	AAGATCCGCAAGATCA
ENSG00000110719_TCIRG1_SP_20119.4	ACGCTTTGTGGTTGATGTT
ENSG00000110719_TCIRG1_SP_20120.5	GCAGCCTCCCCTTTGGC
ENSG00000110719_TCIRG1_SP_20121.6	GAGCTGCGGGATGTGCG
ENSG00000110719_TCIRG1_SP_20122.7	CTCACGCTGCACTGGTTCA
ENSG00000110719_TCIRG1_SP_20123.8	CTCACCCCAGTAGGAGATG
ENSG00000110719_TCIRG1_SP_20124.9	GGACCTGCTGCGCATCC
ENSG00000110719_TCIRG1_SP_20125.10	CTTTGTGGCAGGTGCCG
ENSG00000110801_PSMD9_SP_13494.1	CTCTGCCTCGCTTCCTCGT
ENSG00000110801_PSMD9_SP_13495.2	CCCTCACAGTCCACCAG
ENSG00000110801_PSMD9_SP_13496.3	CTTTCCAGCACGTCATAGT
ENSG00000110801_PSMD9_SP_13497.4	CCTTGTGATCATTCTGC
ENSG00000110801_PSMD9_SP_13498.5	CTGCACGCTCGCGACA
ENSG00000110801_PSMD9_SP_13499.6	ACCCAGTTTGCGGCTCA
ENSG00000110801_PSMD9_SP_13500.7	TGGGCCTCAGCCATGTCCC
ENSG00000110801_PSMD9_SP_13501.8	ATGCTGTTCACTTTGGCGA
ENSG00000110801_PSMD9_SP_13502.9	CAAGTGGATGATGAGATTG
ENSG00000110801_PSMD9_SP_13503.10	CAGTGACTGGAAGTTCT
ENSG00000110906_KCTD10_SP_80720.1	CTGTCTCTGCGCTTTAA
ENSG00000110906_KCTD10_SP_80721.2	GGGATGAAATCTGCTGC
ENSG00000110906_KCTD10_SP_80722.3	TGGTGCGGGTAGCAGCCGC
ENSG00000110906_KCTD10_SP_80723.4	CATGGTGGTATAGTAGA
ENSG00000110906_KCTD10_SP_80724.5	TGGAGTTTCCCGAAGCC
ENSG00000110906_KCTD10_SP_80725.6	GATCCTCATTGACCGCTGT
ENSG00000110906_KCTD10_SP_80726.7	AAAGTGTGGTGAGCTCAG
ENSG00000110906_KCTD10_SP_80727.8	GCACCGCCCCGTCTCGA
ENSG00000110906_KCTD10_SP_80728.9	CTGAAGGCCATGTTCAGC
ENSG00000110906_KCTD10_SP_80729.10	ATCTCCCGGCGGCTCTC
ENSG00000110911_SLC11A2_SP_109990.1	CGGCTTGCAGCTAGACT
ENSG00000110911_SLC11A2_SP_109991.2	CCACAGGATGACTCGT
ENSG00000110911_SLC11A2_SP_109992.3	AATCCGATTTGCAGTC
ENSG00000110911_SLC11A2_SP_109993.4	GGTTGATGTTACCAAGAC
ENSG00000110911_SLC11A2_SP_109994.5	GTGGAGTTGGCTATCAT
ENSG00000110911_SLC11A2_SP_109995.6	ATCTTCTCATTAAAGTAAG
ENSG00000110911_SLC11A2_SP_109996.7	AGAACGCCACCCCACAG
ENSG00000110911_SLC11A2_SP_109997.8	GAGCAGCAGCCCCACAA
ENSG00000110911_SLC11A2_SP_109998.9	CTCATAAGAAAACCTGGTC
ENSG00000110911_SLC11A2_SP_109999.10	TGTTTCTGGAGATCATG
ENSG00000110931_CAMKK2_DTKP_180804.1	CCGCCCCCCAGGATGAGCT
ENSG00000110931_CAMKK2_DTKP_180805.2	AAGCCCTGTGAGGCCCTGC
ENSG00000110931_CAMKK2_DTKP_180806.3	TGCTGTGGACCTCGGCT
ENSG00000110931_CAMKK2_DTKP_180807.4	GGCATGGAGTCCTTCATTG
ENSG00000110931_CAMKK2_DTKP_180808.5	CAGAGACAGCTTGCGAC
ENSG00000110931_CAMKK2_DTKP_180809.6	CTGAATCAGTATACCCTGA
ENSG00000110931_CAMKK2_DTKP_180810.7	AAGCTGATCCGGCAGGC
ENSG00000110931_CAMKK2_DTKP_180811.8	GCCAACTTGACGACACCAT
ENSG00000110931_CAMKK2_DTKP_180812.9	TCCTGGATGACCCCAATG
ENSG00000110931_CAMKK2_DTKP_180813.10	CCCAGGGGCCCCATTGAGC
ENSG00000110955_ATP5B_DTKP_25765.1	AGTCTCCGCAAGGCCCCGG
ENSG00000110955_ATP5B_DTKP_25766.2	GATGGACCGCCGTCGGAG
ENSG00000110955_ATP5B_DTKP_25767.3	TTGGGGTTTGTGGGTCGGG
ENSG00000110955_ATP5B_DTKP_25768.4	GTGGCGGCGCCTGCTTT
ENSG00000110955_ATP5B_DTKP_25769.5	TCGCCAAAGCCCATGG
ENSG00000110955_ATP5B_DTKP_25770.6	GCAAGACTGTACTGATCA
ENSG00000110955_ATP5B_DTKP_25771.7	TTGGTGAGAGGACCCGTGA
ENSG00000110955_ATP5B_DTKP_25772.8	TAAGGACTATTGCTATGGA
ENSG00000110955_ATP5B_DTKP_25773.9	GTTAGAGGCCAGAAAGTAC
ENSG00000110955_ATP5B_DTKP_25774.10	GCAGAATCATGAATGTCAT
ENSG00000111203_ITFG2_U1_88467.1	TTAGCTACGTGCAGCGCG
ENSG00000111203_ITFG2_U1_88468.2	GCAGATTGCGTGCGGGAAG
ENSG00000111203_ITFG2_U1_88469.3	CAATTCTACTGTGTACC
ENSG00000111203_ITFG2_U1_88470.4	GCTGTGGTACTCCGGCT
ENSG00000111203_ITFG2_U1_88471.5	CCAGGAGAGTAGGAGTCAG
ENSG00000111203_ITFG2_U1_88472.6	GTGCAGCACCACGTCTC
ENSG00000111203_ITFG2_U1_88473.7	GTGGGAGACACCAGCGGGA
ENSG00000111203_ITFG2_U1_88474.8	TGGGCCCTTCAGAGGCAGG
ENSG00000111203_ITFG2_U1_88475.9	GAGATGGGTGTCGTGAGC
ENSG00000111203_ITFG2_U1_88476.10	CGGAAAGCTCGCACCACA
ENSG00000111224_PARP11_MP_18790.1	GACACGTCAGATACCCAGT
ENSG00000111224_PARP11_MP_18791.2	CAAATGAATCTCACCAC
ENSG00000111224_PARP11_MP_18792.3	CTAACTGAACACTGACTGT
ENSG00000111224_PARP11_MP_18793.4	AAAGCACTGATAGAAAAGG
ENSG00000111224_PARP11_MP_18794.5	TATTCACATTCTCCCAGTG
ENSG00000111224_PARP11_MP_18795.6	AAGTTGCTAATCTCTTT
ENSG00000111224_PARP11_MP_18796.7	CTTCAAAACAAACCCTTG
ENSG00000111224_PARP11_MP_18797.8	TCTATCTTGTAGCTGAATT
ENSG00000111224_PARP11_MP_18798.9	CTTCCACAAATTCACTGC
ENSG00000111224_PARP11_MP_18799.10	CATTTGTTCATTAATCTG
ENSG00000111262_KCNA1_DTKP_121979.1	TCGTGGTCGGCCTGCCG
ENSG00000111262_KCNA1_DTKP_121980.2	TAGCGCATGCGTTTCTT
ENSG00000111262_KCNA1_DTKP_121981.3	TTCCCCAACACGCTGCT
ENSG00000111262_KCNA1_DTKP_121982.4	TCTGGGGAGAACGTGGACG
ENSG00000111262_KCNA1_DTKP_121983.5	GCGCTGGTACTCCTTCT
ENSG00000111262_KCNA1_DTKP_121984.6	AGTACCCCGAGAGCTCG
ENSG00000111262_KCNA1_DTKP_121985.7	AGACGCAGCTCAAGACCC
ENSG00000111262_KCNA1_DTKP_121986.8	CCCCTGGACATGTTCTCCG
ENSG00000111262_KCNA1_DTKP_121987.9	TGGTGTTGTCGATGCGG
ENSG00000111262_KCNA1_DTKP_121988.10	GACGAGGGCTTCATCAAGG
ENSG00000111276_CDKN1B_DTKP_25316.1	GAACCTCTTCGGCCCGG
ENSG00000111276_CDKN1B_DTKP_25317.2	AGCCCTAGCCTGGAGCGGA
ENSG00000111276_CDKN1B_DTKP_25318.3	AGGCGAGCCAGCGCAAG
ENSG00000111276_CDKN1B_DTKP_25319.4	AATCACAAACCCCTAG
ENSG00000111276_CDKN1B_DTKP_25320.5	CCGGAGCCCCAATTAA
ENSG00000111276_CDKN1B_DTKP_25321.6	CTCCACAGAACCGGCATT
ENSG00000111276_CDKN1B_DTKP_25322.7	TTCTACTACAGACCCCCG
ENSG00000111276_CDKN1B_DTKP_25323.8	TCCGACGGATCAGTCTT
ENSG00000111276_CDKN1B_DTKP_25324.9	CTCCGCTAACCCCGTC
ENSG00000111276_CDKN1B_DTKP_25325.10	CAGGAACCTCTTCGGCC
ENSG00000111530_CAND1_SP_173429.1	TCTAGGGCTGGTCAACT
ENSG00000111530_CAND1_SP_173430.2	TGCAGCTGCGAAGTGCT
ENSG00000111530_CAND1_SP_173431.3	ATGGCCAAGAGCGATAA
ENSG00000111530_CAND1_SP_173432.4	GCTACAAATGATTTGATGA
ENSG00000111530_CAND1_SP_173433.5	AGACGGTCTTGTAGAATTC
ENSG00000111530_CAND1_SP_173434.6	AAAATGCAATGGATGCTGA
ENSG00000111530_CAND1_SP_173435.7	ACCCTGATGCAATGGAGCA
ENSG00000111530_CAND1_SP_173436.8	ACTCTGAAGCATTGTTAA
ENSG00000111530_CAND1_SP_173437.9	TGAAGAGCTTTAACAATGT
ENSG00000111530_CAND1_SP_173438.10	AGCGTGAAGAGAATGTAA
ENSG00000111537_IFNG_ACOC_89085.1	CAGGTCATTCAGATGTAG
ENSG00000111537_IFNG_ACOC_89086.2	AAGTAAAAGGAGACAATT
ENSG00000111537_IFNG_ACOC_89087.3	ATGGTCTCCACACTCTTT
ENSG00000111537_IFNG_ACOC_89088.4	TCGCCAGCAGCTAAAAC
ENSG00000111537_IFNG_ACOC_89089.5	TTCATGTATTGCTTTGCGT
ENSG00000111537_IFNG_ACOC_89090.6	GAGTCAGATGCTGTTTCG
ENSG00000111537_IFNG_ACOC_89091.7	CGACAGTTCAGCCATCACT
ENSG00000111537_IFNG_ACOC_89092.8	TCGCCAGCAGCTAAAACA
ENSG00000111537_IFNG_ACOC_89093.9	AGTGTGGAGACCATCA
ENSG00000111537_IFNG_ACOC_89094.10	AAATATACAAGTTATATCT
ENSG00000111640_GAPDH_DTKP_28413.1	ATGCCCCCATGTTCGTCAT
ENSG00000111640_GAPDH_DTKP_28414.2	TGGCGTGATGGCCGCG
ENSG00000111640_GAPDH_DTKP_28415.3	CTGGCGCTGAGTACGTCG
ENSG00000111640_GAPDH_DTKP_28416.4	AAGGTGGTGAAGCAGGCGT
ENSG00000111640_GAPDH_DTKP_28417.5	CGTCAAAGGTGGAGGAG
ENSG00000111640_GAPDH_DTKP_28418.6	TATTGGGCGCCTGGTCACC
ENSG00000111640_GAPDH_DTKP_28419.7	TTCACACCCATGACGAACA
ENSG00000111640_GAPDH_DTKP_28420.8	GCAGCGCCAGTAGAGGC
ENSG00000111640_GAPDH_DTKP_28421.9	CCCCAGCGTCAAAGGTGG
ENSG00000111640_GAPDH_DTKP_28422.10	GTGAAGGTCGGAGTCAA
ENSG00000111642_CHD4_SP_28423.1	CTCGGCGGGCAGTGAGG
ENSG00000111642_CHD4_SP_28424.2	TTTCTGACAAATCCTCTTC
ENSG00000111642_CHD4_SP_28425.3	AGCAAGCGCCAAAAAA
ENSG00000111642_CHD4_SP_28426.4	AAAAAGCCTAAGAAACCTC
ENSG00000111642_CHD4_SP_28427.5	GCTCTGCGCTCAGACAGTG
ENSG00000111642_CHD4_SP_28428.6	AACCCTCACCAACTACA
ENSG00000111642_CHD4_SP_28429.7	GGGCCAGAGTTTGTGGAGG
ENSG00000111642_CHD4_SP_28430.8	GGCTTCCTCCGAGCATT
ENSG00000111642_CHD4_SP_28431.9	AAGAAGAGCAAATCCAAG
ENSG00000111642_CHD4_SP_28432.10	TGGTTCGGAGTTTCTTG
ENSG00000111665_CDCA3_ACOC_21534.1	CATCTGGCTCGAGTGG
ENSG00000111665_CDCA3_ACOC_21535.2	AGGCCGCGCTGGTGTGACT
ENSG00000111665_CDCA3_ACOC_21536.3	TGGAGAGCTCTCCACAGCC
ENSG00000111665_CDCA3_ACOC_21537.4	GAGGGTCTTAAACATGCCC
ENSG00000111665_CDCA3_ACOC_21538.5	TCCGTGCAATACCAAGAGT
ENSG00000111665_CDCA3_ACOC_21539.6	GTGCCTCTGGGGGCAGAAC
ENSG00000111665_CDCA3_ACOC_21540.7	GGTACCCAGTTATCTGTTG
ENSG00000111665_CDCA3_ACOC_21541.8	GGAACTCAGTCTGGTTCCA
ENSG00000111665_CDCA3_ACOC_21542.9	AGGGCTTGTCGGAGCTC
ENSG00000111665_CDCA3_ACOC_21543.10	TTTCACCAGTGGGCTTGGG
ENSG00000111667_USP5_SP_21514.1	ACGATCCGGGTCCCTA
ENSG00000111667_USP5_SP_21515.2	TGTTCATACAGATGTAG
ENSG00000111667_USP5_SP_21516.3	CCGCGTGGGCTTCTTC
ENSG00000111667_USP5_SP_21517.4	GGCTTTGGGAAACAGTATG
ENSG00000111667_USP5_SP_21518.5	GCGGATTTGACCTTAGCG
ENSG00000111667_USP5_SP_21519.6	TAGGGCCTCCACTGCAC
ENSG00000111667_USP5_SP_21520.7	ATGTAGTCAACTCGCT
ENSG00000111667_USP5_SP_21521.8	TGGCTCAACCTGACTGA
ENSG00000111667_USP5_SP_21522.9	CACCTCCTGCTTGCGGG
ENSG00000111667_USP5_SP_21523.10	CATGTCGATGCCGAAGT
ENSG00000111670_GNPTAB_SP_125042.1	GTATAGGTCTGTCTCTGC
ENSG00000111670_GNPTAB_SP_125043.2	CCTGTCCCACAGGTAT
ENSG00000111670_GNPTAB_SP_125044.3	GTGTAAACAACGTCAAT
ENSG00000111670_GNPTAB_SP_125045.4	TCTCCGCCTTCCAGTT
ENSG00000111670_GNPTAB_SP_125046.5	GTCCTTCAGGGTGATGT
ENSG00000111670_GNPTAB_SP_125047.6	CTGGGTCCAGGACAAGCAT
ENSG00000111670_GNPTAB_SP_125048.7	CTAACACACTGCATTA
ENSG00000111670_GNPTAB_SP_125049.8	CAGGTCAGAGAACAGATGG
ENSG00000111670_GNPTAB_SP_125050.9	TTGGTGGAAATCCACTC
ENSG00000111670_GNPTAB_SP_125051.10	CAACATTGAAAATGTCAC
ENSG00000111671_SPSB2_SP_125052.1	ACCTCTCCTGTCCCGA
ENSG00000111671_SPSB2_SP_125053.2	GGCCAGACAGCTCTGGC
ENSG00000111671_SPSB2_SP_125054.3	CAGCACCCCCACGCCAC
ENSG00000111671_SPSB2_SP_125055.4	AGCACTGATGGGGCCCG
ENSG00000111671_SPSB2_SP_125056.5	TCTGCACCCCCTCCTGACC
ENSG00000111671_SPSB2_SP_125057.6	GAGGGTTGTACTTTGAG
ENSG00000111671_SPSB2_SP_125058.7	GTTCCAACCGTGGCGCCGC
ENSG00000111671_SPSB2_SP_125059.8	GCGGCTCAGGTGCAGAA
ENSG00000111671_SPSB2_SP_125060.9	TGTGTGCGCCACAACCT
ENSG00000111671_SPSB2_SP_125061.10	CGCTTCATGGCAGGGGGCA
ENSG00000111725_PRKAB1_DTKP_67383.1	GTGGCCATAAGACGCCC
ENSG00000111725_PRKAB1_DTKP_67384.2	ACACATCGGAGCACTTT
ENSG00000111725_PRKAB1_DTKP_67385.3	GGGCACCAAGGACGGGGAC
ENSG00000111725_PRKAB1_DTKP_67386.4	TAGGGCTCCTGATGGTA
ENSG00000111725_PRKAB1_DTKP_67387.5	GGCTGTCCATCAGGATCTT
ENSG00000111725_PRKAB1_DTKP_67388.6	TCCATCGAAACACCGT
ENSG00000111725_PRKAB1_DTKP_67389.7	CCAGGAATTCCTCCTTCTC
ENSG00000111725_PRKAB1_DTKP_67390.8	TTTACTCCAGTTGTTGA
ENSG00000111725_PRKAB1_DTKP_67391.9	AATGATAAAGCTCCCGCCC
ENSG00000111725_PRKAB1_DTKP_67392.10	TACTGATGCTCTCCTTC
ENSG00000112029_FBXO5_ACOC_194601.1	CAAGCGCTTGCATAACA
ENSG00000112029_FBXO5_ACOC_194602.2	AAAGGCTGTCATGTATT
ENSG00000112029_FBXO5_ACOC_194603.3	GTAAAACCTGATGACAT
ENSG00000112029_FBXO5_ACOC_194604.4	TTTAAGTCCGGAATGAACA
ENSG00000112029_FBXO5_ACOC_194605.5	TCTTTAATGCAGTCTTTAC
ENSG00000112029_FBXO5_ACOC_194606.6	CCCCCTTATCATCTTCT
ENSG00000112029_FBXO5_ACOC_194607.7	CGCAGTGACAGCCGCC
ENSG00000112029_FBXO5_ACOC_194608.8	GAGCAGCGGGGTGGCCGTA
ENSG00000112029_FBXO5_ACOC_194609.9	TCTAAAGTGAGCACAACT
ENSG00000112029_FBXO5_ACOC_194610.10	TATTGCTTTACTGTACAAC
ENSG00000112078_KCTD20_SP_186636.1	TGACAGGTTATTGCGGC
ENSG00000112078_KCTD20_SP_186637.2	CAAACAGCCTGGCTTCATC
ENSG00000112078_KCTD20_SP_186638.3	AGGATAAGTAAGATTATG
ENSG00000112078_KCTD20_SP_186639.4	CACTCTCGTTCTCCTTTCT
ENSG00000112078_KCTD20_SP_186640.5	TGAAGTTGTACTCTCTTCC
ENSG00000112078_KCTD20_SP_186641.6	TGACGCTTCTTGTAGA
ENSG00000112078_KCTD20_SP_186642.7	GGCAAGATGAGCTCTTCG
ENSG00000112078_KCTD20_SP_186643.8	AATATTCCTCCCCCATTGG
ENSG00000112078_KCTD20_SP_186644.9	GAGAGTATGAGATTGCTGA
ENSG00000112078_KCTD20_SP_186645.10	ACTTCAGACCGGCCGCC
ENSG00000112130_RNF8_ACOC_62495.1	AGCCCGGCTTCTTCGTCAC
ENSG00000112130_RNF8_ACOC_62496.2	ACTGTAGGACGAGGATT
ENSG00000112130_RNF8_ACOC_62497.3	GGTGGCTGCTGCTGGAAGA
ENSG00000112130_RNF8_ACOC_62498.4	ATTCTGCTTCAAAACACAG
ENSG00000112130_RNF8_ACOC_62499.5	GCTGAACAGAGCGCGTC
ENSG00000112130_RNF8_ACOC_62500.6	AGGGCCAATGGACAATTA
ENSG00000112130_RNF8_ACOC_62501.7	GGAGACTACATCCAACT
ENSG00000112130_RNF8_ACOC_62502.8	GATGAATTAGCAGGTCC
ENSG00000112130_RNF8_ACOC_62503.9	TACACCCTCTGACAATT
ENSG00000112130_RNF8_ACOC_62504.10	ATGAACCTCTGTGACTT
ENSG00000112146_FBXO9_SP_567.1	TTCAAACATCCACTGAGCT
ENSG00000112146_FBXO9_SP_568.2	ACCTTGCAGAGCAGCAAG
ENSG00000112146_FBXO9_SP_569.3	TAATCTTGAACTCTATATC
ENSG00000112146_FBXO9_SP_570.4	CAGTAGAAGAAGAACAAAA
ENSG00000112146_FBXO9_SP_571.5	GGAAAACCCAAATAATGTC
ENSG00000112146_FBXO9_SP_572.6	TTCCACGTTTAAGAACT
ENSG00000112146_FBXO9_SP_573.7	TACATCAGGACCTCCAT
ENSG00000112146_FBXO9_SP_574.8	GGTGGTGTCTAGTGACT
ENSG00000112146_FBXO9_SP_575.9	GCCAGACGCCATATTTC
ENSG00000112146_FBXO9_SP_576.10	GGTTGTCAACATCATCACA
ENSG00000112182_BACH2_GE_123495.1	TGACTTTGATCGTGGAG
ENSG00000112182_BACH2_GE_123496.2	GACTCATACACATACATGG
ENSG00000112182_BACH2_GE_123497.3	GACAGACAAAAAATGATT
ENSG00000112182_BACH2_GE_123498.4	CAGAGAAAACATCCGCG
ENSG00000112182_BACH2_GE_123499.5	TCACAGCCAGGGGCTTT
ENSG00000112182_BACH2_GE_123500.6	AGTAACAGCTTGGCAGTGT
ENSG00000112182_BACH2_GE_123501.7	GTGTCTGTGGGCACGTC
ENSG00000112182_BACH2_GE_123502.8	CGCAGGAACTCAGCACAG
ENSG00000112182_BACH2_GE_123503.9	ATGTTGGTGCAGTGGACTG
ENSG00000112182_BACH2_GE_123504.10	TGGACTCATACACATACAT
ENSG00000112200_ZNF451_GE_180110.1	TTCTTGAATACATTGATC
ENSG00000112200_ZNF451_GE_180111.2	AAGAGGAGGCCACACGT
ENSG00000112200_ZNF451_GE_180112.3	ACCATATTGATTATCAGA
ENSG00000112200_ZNF451_GE_180113.4	TTTCTCCACTTCAACATGG
ENSG00000112200_ZNF451_GE_180114.5	CTCATGGGTTACAAGAAT
ENSG00000112200_ZNF451_GE_180115.6	TAACAAGGAGTTTGACAAT
ENSG00000112200_ZNF451_GE_180116.7	AAGCAGCAAGACTGTGTG
ENSG00000112200_ZNF451_GE_180117.8	GAGCTGCTATCTCCAAT
ENSG00000112200_ZNF451_GE_180118.9	GTCCATGTAGTGTAATTGT
ENSG00000112200_ZNF451_GE_180119.10	TTGTTATGTCCATCATCTG
ENSG00000112234_FBXL4_SP_84678.1	TCCTGGCTCGGCGCCGA
ENSG00000112234_FBXL4_SP_84679.2	GTCAGAACTGTTAACAT
ENSG00000112234_FBXL4_SP_84680.3	CATTGAGAGGGGAAGTC
ENSG00000112234_FBXL4_SP_84681.4	CTGTGTTTCGAACTTAT
ENSG00000112234_FBXL4_SP_84682.5	TAAGTTCCACATAGTCC
ENSG00000112234_FBXL4_SP_84683.6	GTCAGAGAGACCTACGA
ENSG00000112234_FBXL4_SP_84684.7	TCGTATAAGATTTGTG
ENSG00000112234_FBXL4_SP_84685.8	TCTGTGCTAATCTACAC
ENSG00000112234_FBXL4_SP_84686.9	GAAGTAAATAGTTCTCTTC
ENSG00000112234_FBXL4_SP_84687.10	GGGAAGGGCCAAATAAT
ENSG00000112293_GPLD1_ACOC_102155.1	GGTTCTCTCTGCCATAG
ENSG00000112293_GPLD1_ACOC_102156.2	CTAGGGTAAAAACAATC
ENSG00000112293_GPLD1_ACOC_102157.3	TGTCTGAGAGCACTCAC
ENSG00000112293_GPLD1_ACOC_102158.4	AGTTTCTTCAGCTTCACAA
ENSG00000112293_GPLD1_ACOC_102159.5	AACACCAGGATGCGTATC
ENSG00000112293_GPLD1_ACOC_102160.6	AGAGAACTATCCCCTTCCC
ENSG00000112293_GPLD1_ACOC_102161.7	GATTCCTTAGGACCAT
ENSG00000112293_GPLD1_ACOC_102162.8	TTTGGAATTACTTCTCACA
ENSG00000112293_GPLD1_ACOC_102163.9	AACGCTTGCATTAAGAAA
ENSG00000112293_GPLD1_ACOC_102164.10	ATGTCAGCTGGCATAGTC
ENSG00000112343_TRIM38_SP_29519.1	GGTTCGTCATCAGGCTC
ENSG00000112343_TRIM38_SP_29520.2	AAATGGAGCCCGACACT
ENSG00000112343_TRIM38_SP_29521.3	CACCAAGAAGATGATGG
ENSG00000112343_TRIM38_SP_29522.4	AAGTCTGTTATACACAAG
ENSG00000112343_TRIM38_SP_29523.5	CTGCTTGTTGGGTCGG
ENSG00000112343_TRIM38_SP_29524.6	CAATGCGAATAACTAAA
ENSG00000112343_TRIM38_SP_29525.7	ACTTCTCTTCCTCATGT
ENSG00000112343_TRIM38_SP_29526.8	GAGATTCTTAAAGTCAGAC
ENSG00000112343_TRIM38_SP_29527.9	AGTAGACTGAGGGACTATG
ENSG00000112343_TRIM38_SP_29528.10	AACTCAAGAGCCACATCC
ENSG00000112365_ZBTB24_GE_138815.1	TGACATTACTTTAATCG
ENSG00000112365_ZBTB24_GE_138816.2	AAACATCGCCAGAGCCTTC
ENSG00000112365_ZBTB24_GE_138817.3	CTCACAGTGACACTGTGC
ENSG00000112365_ZBTB24_GE_138818.4	CTGGAATTTATCTACAC
ENSG00000112365_ZBTB24_GE_138819.5	ATCCTCCAAAGCGGAAA
ENSG00000112365_ZBTB24_GE_138820.6	CACACGGTGCAGGTGTA
ENSG00000112365_ZBTB24_GE_138821.7	CTCGCCTGTGTGCATCC
ENSG00000112365_ZBTB24_GE_138822.8	CCCAGAAGCACTCGCTAC
ENSG00000112365_ZBTB24_GE_138823.9	TAAGTTACACTCAGGGC
ENSG00000112365_ZBTB24_GE_138824.10	GCTCTTTAGCTGTCTGTTC
ENSG00000112511_PHF1_GE_126682.1	CAGCCCATCAGTCCATC
ENSG00000112511_PHF1_GE_126683.2	CGAATCATCCTCAAAC
ENSG00000112511_PHF1_GE_126684.3	GGAGGGTCAAGATGTGC
ENSG00000112511_PHF1_GE_126685.4	CTCTGGTGCCTCCTCACTT
ENSG00000112511_PHF1_GE_126686.5	TGCTAGGGAGGTGTGTC
ENSG00000112511_PHF1_GE_126687.6	CTGACCAGCCGGTTCCC
ENSG00000112511_PHF1_GE_126688.7	AGCGACAGACACAACAG
ENSG00000112511_PHF1_GE_126689.8	ACACACTGGCGGCATACCC
ENSG00000112511_PHF1_GE_126690.9	AGTTACTGTTACTGTGG
ENSG00000112511_PHF1_GE_126691.10	GCATAGGGGCCCTTCTTCA
ENSG00000112561_TFEB_ACOC_157946.1	GTTGCGCATGCAGCTCATG
ENSG00000112561_TFEB_ACOC_157947.2	CGGGAGCGCATGCAGCAAC
ENSG00000112561_TFEB_ACOC_157948.3	GCACAGGTGGTGGCGAC
ENSG00000112561_TFEB_ACOC_157949.4	CAACAGCAGCAGCTCGG
ENSG00000112561_TFEB_ACOC_157950.5	GGGTATTGATGGCCGGGGT
ENSG00000112561_TFEB_ACOC_157951.6	CGTCTGGACGATGTCCT
ENSG00000112561_TFEB_ACOC_157952.7	TGCTCCCAATAGCCCCA
ENSG00000112561_TFEB_ACOC_157953.8	GTAGGATGTGGGATTCTCC
ENSG00000112561_TFEB_ACOC_157954.9	TGTTGGGCATCTGCATTTC
ENSG00000112561_TFEB_ACOC_157955.10	TACACATTCAGGTGGCTGC
ENSG00000112659_CUL9_SP_44198.1	GACACTCCATCGGATC
ENSG00000112659_CUL9_SP_44199.2	AAGAACTCATTCGACAG
ENSG00000112659_CUL9_SP_44200.3	AATAGCAGTCCAGAGCT
ENSG00000112659_CUL9_SP_44201.4	CACTCCGGCGGATCTG
ENSG00000112659_CUL9_SP_44202.5	CAGAGCACATCCTCATG
ENSG00000112659_CUL9_SP_44203.6	ATGGACCGGGTTGGCCG
ENSG00000112659_CUL9_SP_44204.7	GCATGCTGGGGACCTCA
ENSG00000112659_CUL9_SP_44205.8	GGGACGAGGGCGAGTTC
ENSG00000112659_CUL9_SP_44206.9	CTGCTCGATGCCATCTTGC
ENSG00000112659_CUL9_SP_44207.10	CAGTGTTCTTCAGAGGATG
ENSG00000112715_VEGFA_ACOC_19125.1	TCCACCAGGGTCTCGAT
ENSG00000112715_VEGFA_ACOC_19126.2	ATGTACTCGATCTCATC
ENSG00000112715_VEGFA_ACOC_19127.3	CCCCCGCATCGCATCAG
ENSG00000112715_VEGFA_ACOC_19128.4	CGTCCACTGTCCGCCGC
ENSG00000112715_VEGFA_ACOC_19129.5	CTGCAATGACGAGGGCC
ENSG00000112715_VEGFA_ACOC_19130.6	CACCCATGGCAGAAGGAGG
ENSG00000112715_VEGFA_ACOC_19131.7	GGCTGTTCTCGCTTCGG
ENSG00000112715_VEGFA_ACOC_19132.8	TGCTAGCTCGGGCCGGG
ENSG00000112715_VEGFA_ACOC_19133.9	CGGATCAAACCTCACCA
ENSG00000112715_VEGFA_ACOC_19134.10	GAGGTAGAGCAGCAAGGCA
ENSG00000112812_PRSS16_SP_198060.1	GCCGTCTGGCTTGCCCAG
ENSG00000112812_PRSS16_SP_198061.2	CTCACCCAGGCGCCTAAGA
ENSG00000112812_PRSS16_SP_198062.3	TCTGTCGGACACGTTGA
ENSG00000112812_PRSS16_SP_198063.4	CCCTCCCAAAAGTGGGG
ENSG00000112812_PRSS16_SP_198064.5	CTTATCACCAGGGCGCCCC
ENSG00000112812_PRSS16_SP_198065.6	CTGGACAAGAAGCGGAGCT
ENSG00000112812_PRSS16_SP_198066.7	GGTGAATGACCAACATT
ENSG00000112812_PRSS16_SP_198067.8	AGGCGGGAAAGTGCCAGGC
ENSG00000112812_PRSS16_SP_198068.9	ACGCGAAAATGAGATGG
ENSG00000112812_PRSS16_SP_198069.10	CCCCTGGATCTGCTTCGG
ENSG00000113194_FAF2_SP_150531.1	GATCAGTGTCGCCATACCT
ENSG00000113194_FAF2_SP_150532.2	GACAGATTGAATGAGCAAG
ENSG00000113194_FAF2_SP_150533.3	GAGGTGGGTTGAAAACACT
ENSG00000113194_FAF2_SP_150534.4	GGTTAGATCCCGCTCCTC
ENSG00000113194_FAF2_SP_150535.5	AAACAATGTCCCCAACG
ENSG00000113194_FAF2_SP_150536.6	TATCGTGTAATAGGTAAAC
ENSG00000113194_FAF2_SP_150537.7	AAAGCGAAGCTCCCTTT
ENSG00000113194_FAF2_SP_150538.8	ATCCTTCAGCATAATCA
ENSG00000113194_FAF2_SP_150539.9	ACAAAACTCATCAGAGTCC
ENSG00000113194_FAF2_SP_150540.10	TTGGTTAATGAGGTCATC
ENSG00000113269_RNF130_SP_195651.1	GGCAGACAACGCGAGCC
ENSG00000113269_RNF130_SP_195652.2	GCGCTCATCAACGTGA
ENSG00000113269_RNF130_SP_195653.3	CACCTGGCCGCGGACCT
ENSG00000113269_RNF130_SP_195654.4	CAGGTCAGCAGGGCGAGCG
ENSG00000113269_RNF130_SP_195655.5	TCGATGCGAAACGTGAGCG
ENSG00000113269_RNF130_SP_195656.6	GGACAAAGAACCGGGTTTG
ENSG00000113269_RNF130_SP_195657.7	CAATCCACTGTTTGATATT
ENSG00000113269_RNF130_SP_195658.8	TTTAAAGAGAAAATATCAC
ENSG00000113269_RNF130_SP_195659.9	ACTACAGCAACTGCATTG
ENSG00000113269_RNF130_SP_195660.10	TCATGATAACAGAATTG
ENSG00000113273_ARSB_SP_174829.1	AGGAGCAGCCGCCGAGGTC
ENSG00000113273_ARSB_SP_174830.2	CTGCTGTTGTTGGCGCCGC
ENSG00000113273_ARSB_SP_174831.3	CATCCGCACGCCGCACC
ENSG00000113273_ARSB_SP_174832.4	CTGGCAGACGACCTAGGC
ENSG00000113273_ARSB_SP_174833.5	GTCGGAAAATGGCACCT
ENSG00000113273_ARSB_SP_174834.6	TTGTCCAGGAGCACCCCGC
ENSG00000113273_ARSB_SP_174835.7	GAACACAGCTGGGCTGACA
ENSG00000113273_ARSB_SP_174836.8	TTTACAGCACCAAATAATC
ENSG00000113273_ARSB_SP_174837.9	GGTTGGAAGGCATTCTTTC
ENSG00000113273_ARSB_SP_174838.10	GCTTCAAGTATTCCTCA
ENSG00000113441_LNPEP_SP_92063.1	ACCCCGCACCAGCAGTC
ENSG00000113441_LNPEP_SP_92064.2	AGGTTAGGTTCGGGTGT
ENSG00000113441_LNPEP_SP_92065.3	GCTAAATCCACCACATC
ENSG00000113441_LNPEP_SP_92066.4	GCAGCCTTCTTTGGTAA
ENSG00000113441_LNPEP_SP_92067.5	ATTGAAAACAGCATGTTTG
ENSG00000113441_LNPEP_SP_92068.6	TAACACTTCTTCAATGG
ENSG00000113441_LNPEP_SP_92069.7	AAGTGTCTCCTCTCGGA
ENSG00000113441_LNPEP_SP_92070.8	AAAAGCAGATCTTGCTGCC
ENSG00000113441_LNPEP_SP_92071.9	TGAAGATGAGCACTTACT
ENSG00000113441_LNPEP_SP_92072.10	CTTCACAGTTGTTTCCA
ENSG00000113558_SKP1_DTKP_62535.1	TGACTATTAAGACCATGT
ENSG00000113558_SKP1_DTKP_62536.2	GTCAACTTTCAGGAATTCT
ENSG00000113558_SKP1_DTKP_62537.3	GTCTTGCGAATCTCCTC
ENSG00000113558_SKP1_DTKP_62538.4	AACAGATGATATCCCTGTT
ENSG00000113558_SKP1_DTKP_62539.5	AGGAGGAGGGTCATCCTTG
ENSG00000113558_SKP1_DTKP_62540.6	AAAACAACTGTCTCTTTAC
ENSG00000113558_SKP1_DTKP_62541.7	AAGAGGAGGAAGCCCAGGT
ENSG00000113558_SKP1_DTKP_62542.8	AACTCTGCAACTTAATTGA
ENSG00000113558_SKP1_DTKP_62543.9	AGATATTTGAAGTTGATG
ENSG00000113558_SKP1_DTKP_62544.10	CTGCATTCACATTTGGTAG
ENSG00000113595_TRIM23_SP_20786.1	GTTGTAAACAAGCTCGGAG
ENSG00000113595_TRIM23_SP_20787.2	TTACTTGTCGATCAAAT
ENSG00000113595_TRIM23_SP_20788.3	CTCTTCCATGAAGAGGT
ENSG00000113595_TRIM23_SP_20789.4	GCCACAAAGCAAAAGACG
ENSG00000113595_TRIM23_SP_20790.5	CAGCTCCATACTGACCAAT
ENSG00000113595_TRIM23_SP_20791.6	AAGAATCCATTGGGATATC
ENSG00000113595_TRIM23_SP_20792.7	TGCAATATACAGAGGCA
ENSG00000113595_TRIM23_SP_20793.8	CATACGGACCTTCACAG
ENSG00000113595_TRIM23_SP_20794.9	CAGACACAGCACATGAGT
ENSG00000113595_TRIM23_SP_20795.10	CCATTGAGTTTGTTTGCT
ENSG00000113721_PDGFRB_DTKP_122219.1	TGTGAGCACGCTGGAGA
ENSG00000113721_PDGFRB_DTKP_122220.2	TCCACGGGAGTCATTGT
ENSG00000113721_PDGFRB_DTKP_122221.3	CCTTGGCCATTTCCTGTGG
ENSG00000113721_PDGFRB_DTKP_122222.4	GAACCACAGATCTCTCA
ENSG00000113721_PDGFRB_DTKP_122223.5	CCAGAGCTGGCATCGCACC
ENSG00000113721_PDGFRB_DTKP_122224.6	CTCGGGTTCAGCTCCGG
ENSG00000113721_PDGFRB_DTKP_122225.7	TTCCTCGGCATCATTAGGG
ENSG00000113721_PDGFRB_DTKP_122226.8	TCTGTTACTCGGCATGGAA
ENSG00000113721_PDGFRB_DTKP_122227.9	AGGTGGTCAACTTCGAG
ENSG00000113721_PDGFRB_DTKP_122228.10	GGCGATTTCGCCAGCGC
ENSG00000113734_BNIP1_ACOC_157601.1	GTTACAGATCCGGACG
ENSG00000113734_BNIP1_ACOC_157602.2	TTCAGTAAGAGCACTTA
ENSG00000113734_BNIP1_ACOC_157603.3	CTCTTTAGCCAACTGCTCC
ENSG00000113734_BNIP1_ACOC_157604.4	AGAAACAACTTCTACTCC
ENSG00000113734_BNIP1_ACOC_157605.5	TGATGGTACTGGATGTC
ENSG00000113734_BNIP1_ACOC_157606.6	AGCCTCATGGGGATCAGC
ENSG00000113734_BNIP1_ACOC_157607.7	CATGGCCTCCTCGCTCTGC
ENSG00000113734_BNIP1_ACOC_157608.8	CTGGATGGTGCCCGACA
ENSG00000113734_BNIP1_ACOC_157609.9	AAGGTAACAGGTGTAGT
ENSG00000113734_BNIP1_ACOC_157610.10	AGTTGAAGAAAAGTCTGTC
ENSG00000113851_CRBN_SP_112453.1	GACGCTGCGCACAACAT
ENSG00000113851_CRBN_SP_112454.2	TATGTGATGTCGGCAGAC
ENSG00000113851_CRBN_SP_112455.3	CTGATATGGAAGAATTTCA
ENSG00000113851_CRBN_SP_112456.4	CACGATGACGACAGCTGTC
ENSG00000113851_CRBN_SP_112457.5	AGTGAGGAAGAAGATGAAA
ENSG00000113851_CRBN_SP_112458.6	TAATGTCTGTCCGGGAATC
ENSG00000113851_CRBN_SP_112459.7	CACCATACTGACTTCTTGA
ENSG00000113851_CRBN_SP_112460.8	ACTGTGTTCTTAGCTCA
ENSG00000113851_CRBN_SP_112461.9	AATTTGCACTTTAGCTTGC
ENSG00000113851_CRBN_SP_112462.10	GTTGAAGGCAACACACATT
ENSG00000113916_BCL6_ACOC_179940.1	TCAAGATGTCTCGACTC
ENSG00000113916_BCL6_ACOC_179941.2	AACATCACTGGCATGGC
ENSG00000113916_BCL6_ACOC_179942.3	ATACAGCTGTCAGCCGGCG
ENSG00000113916_BCL6_ACOC_179943.4	TAAAGATGCTATAGAAC
ENSG00000113916_BCL6_ACOC_179944.5	TGTACATGAAGTCCAGG
ENSG00000113916_BCL6_ACOC_179945.6	CCCATAAAACGGTCCTCA
ENSG00000113916_BCL6_ACOC_179946.7	ATCTAGATTGATCACACTA
ENSG00000113916_BCL6_ACOC_179947.8	CGGGAGGGCAACATCA
ENSG00000113916_BCL6_ACOC_179948.9	TTGAGGAACTCTTCACG
ENSG00000113916_BCL6_ACOC_179949.10	TACATGGAATAAGAGGC
ENSG00000114062_UBE3A_SP_117986.1	CACAAAACTCATTCGTGC
ENSG00000114062_UBE3A_SP_117987.2	ATCCTCATCCCTCCAAGAA
ENSG00000114062_UBE3A_SP_117988.3	GATAGGTGATAGCTCAC
ENSG00000114062_UBE3A_SP_117989.4	CTTACCTTGAGAACTCGAA
ENSG00000114062_UBE3A_SP_117990.5	AGATAAAAATGAACAAGAA
ENSG00000114062_UBE3A_SP_117991.6	GTGTGTTGTTTAACTTTC
ENSG00000114062_UBE3A_SP_117992.7	GATATTGATGCCATTAGA
ENSG00000114062_UBE3A_SP_117993.8	CTTCGAAGTGCTTGAAAA
ENSG00000114062_UBE3A_SP_117994.9	TTTCCAGGGGGTCCACTCG
ENSG00000114062_UBE3A_SP_117995.10	CTTCAATGTCGTCAGACTG
ENSG00000114098_ARMC8_U1_45661.1	CTCCTAAAACAATGAGAT
ENSG00000114098_ARMC8_U1_45662.2	CTTCAATAAACTTCAGGTC
ENSG00000114098_ARMC8_U1_45663.3	ATGGTACGCAGGCATCGG
ENSG00000114098_ARMC8_U1_45664.4	TATACAGTAGCTCCTC
ENSG00000114098_ARMC8_U1_45665.5	GTGTTGGGAAGTCTTGCTA
ENSG00000114098_ARMC8_U1_45666.6	CAATAAGGCAGGGATAATA
ENSG00000114098_ARMC8_U1_45667.7	CAGTCGCCACTATGTTGAC
ENSG00000114098_ARMC8_U1_45668.8	TAGAACTTTCTGGGGATCA
ENSG00000114098_ARMC8_U1_45669.9	CAGGTCCCGCTATACCC
ENSG00000114098_ARMC8_U1_45670.10	GACGCTCATGCGGATTG
ENSG00000114125_RNF7_SP_71582.1	GAGTGAGAGGCCAGGGCGC
ENSG00000114125_RNF7_SP_71583.2	GCCATGTGGAGCTGGGACG
ENSG00000114125_RNF7_SP_71584.3	CGATACGTGCGCCATCTGC
ENSG00000114125_RNF7_SP_71585.4	CTCCCGGAGTGAGAGGCCA
ENSG00000114125_RNF7_SP_71586.5	CCTCTCACTCCGGGAGCTC
ENSG00000114125_RNF7_SP_71587.6	GGAATTGGAGTTCGTAAT
ENSG00000114125_RNF7_SP_71588.7	GGATTTGACTGTAGATC
ENSG00000114125_RNF7_SP_71589.8	GACATGCAGCAGTTGTGGA
ENSG00000114125_RNF7_SP_71590.9	TGAGACAGAGGGGACAGCG
ENSG00000114125_RNF7_SP_71591.10	ACTGGGTGGTCCAAAGAAT
ENSG00000114316_USP4_SP_89515.1	CCGTGAGCGACCGGATG
ENSG00000114316_USP4_SP_89516.2	CGCCCCGCGTTGGAGTG
ENSG00000114316_USP4_SP_89517.3	CTGGGACATGTACAATG
ENSG00000114316_USP4_SP_89518.4	GCCCAATAGACAACTCT
ENSG00000114316_USP4_SP_89519.5	TAGTTTATTCCACGCCT
ENSG00000114316_USP4_SP_89520.6	TATCTTATTGACAGCCGG
ENSG00000114316_USP4_SP_89521.7	CTTGCTCAACTGCTCGT
ENSG00000114316_USP4_SP_89522.8	AACACTTAATTGATGAAT
ENSG00000114316_USP4_SP_89523.9	TCAAGCACTGCAAAGTCG
ENSG00000114316_USP4_SP_89524.10	GATGCTGGGCTATACCA
ENSG00000114353_GNAI2_SP_106037.1	GCCATTGTCAAAGCCAT
ENSG00000114353_GNAI2_SP_106038.2	ACCTGTCCGGCGTCATC
ENSG00000114353_GNAI2_SP_106039.3	CTACTCCGAGGAGGAATGC
ENSG00000114353_GNAI2_SP_106040.4	GACAGTGCAAATAGCTGCC
ENSG00000114353_GNAI2_SP_106041.5	GGCTGACCATGGTGTGC
ENSG00000114353_GNAI2_SP_106042.6	TAGCACATCTTGCTGTG
ENSG00000114353_GNAI2_SP_106043.7	AAAGGCGGGTGTCACTG
ENSG00000114353_GNAI2_SP_106044.8	GACCCGCGTAAAGACCACG
ENSG00000114353_GNAI2_SP_106045.9	CCTTGTCCTCGGCGCTCA
ENSG00000114353_GNAI2_SP_106046.10	GGTGGTCAGCGGTCTGAG
ENSG00000114374_USP9Y_SP_82346.1	ATATGAAACTTGCAGTG
ENSG00000114374_USP9Y_SP_82347.2	AAGTGGAAACCAATCTT
ENSG00000114374_USP9Y_SP_82348.3	CAAAAGCGAAGTAATTTGA
ENSG00000114374_USP9Y_SP_82349.4	ACTGTCTTGCAAGACTA
ENSG00000114374_USP9Y_SP_82350.5	GCTGTCGTTCCCTCCTAC
ENSG00000114374_USP9Y_SP_82351.6	GCATAGTAATCCTGAGG
ENSG00000114374_USP9Y_SP_82352.7	AGACTGGCCATCAAGAACC
ENSG00000114374_USP9Y_SP_82353.8	ACGGCGTATCAACTCA
ENSG00000114374_USP9Y_SP_82354.9	TTGCTACGGAATTCTCAT
ENSG00000114374_USP9Y_SP_82355.10	GCTCTTCATCTTCATGCTG
ENSG00000114378_HYAL1_SP_82396.1	GGTGTTTGCATTCCAGA
ENSG00000114378_HYAL1_SP_82397.2	ATGTGGTAGCCAACCCA
ENSG00000114378_HYAL1_SP_82398.3	ATATGGCCCAAGGCTTT
ENSG00000114378_HYAL1_SP_82399.4	TCCACACCGTGCCTCTCC
ENSG00000114378_HYAL1_SP_82400.5	TAGGGGTAGGTGCCCAGCT
ENSG00000114378_HYAL1_SP_82401.6	GTCACGTTCAGGATGAA
ENSG00000114378_HYAL1_SP_82402.7	GCCATCAAGGAGTATA
ENSG00000114378_HYAL1_SP_82403.8	TCGATGCTACCCTGGC
ENSG00000114378_HYAL1_SP_82404.9	CGGCCATGGCCGGAGCACA
ENSG00000114378_HYAL1_SP_82405.10	CTCTTCCGCTCACACCA
ENSG00000114388_NPRL2_ACOC_14732.1	AAGAATATGCATTCGATG
ENSG00000114388_NPRL2_ACOC_14733.2	CGAGTTCCACCCCACGCT
ENSG00000114388_NPRL2_ACOC_14734.3	ACTGTGTCAAACAGCTCTC
ENSG00000114388_NPRL2_ACOC_14735.4	CTATGGAAAAGAAGCTGAT
ENSG00000114388_NPRL2_ACOC_14736.5	GGCTTCGTGTGTGATGCCC
ENSG00000114388_NPRL2_ACOC_14737.6	GGCTCGAGGGCGCAGGTCT
ENSG00000114388_NPRL2_ACOC_14738.7	GAGGAGCTAAATGCCTC
ENSG00000114388_NPRL2_ACOC_14739.8	CGAGTTCCACCCCACGC
ENSG00000114388_NPRL2_ACOC_14740.9.V	ATAGGTGATCTTGGGTCCCAGCGT
ENSG00000114388_NPRL2_ACOC_14741.10.V	CTGAAGAATATGCATTCGATG
ENSG00000114423_CBLB_SP_148315.1	GCAGAAACCCTGGTGGTCG
ENSG00000114423_CBLB_SP_148316.2	CGGCAGCTTGCTTAGG
ENSG00000114423_CBLB_SP_148317.3	GGTATTATTGATGCTATTC
ENSG00000114423_CBLB_SP_148318.4	GCAAAATATCAAGTATATA
ENSG00000114423_CBLB_SP_148319.5	ACTCTTTAAAGAAGGCA
ENSG00000114423_CBLB_SP_148320.6	CCTTATGAAAAAGTCAAAA
ENSG00000114423_CBLB_SP_148321.7	CATGTGACTGAAGATAA
ENSG00000114423_CBLB_SP_148322.8	GGCGTGAGCGTCGGGACC
ENSG00000114423_CBLB_SP_148323.9	TACTCATTCTCACTGAGTT
ENSG00000114423_CBLB_SP_148324.10	GTTAAGTTGCACTCGAT
ENSG00000114450_GNB4_TMM_107792.1	AGCGAACTGGAACAGTTG
ENSG00000114450_GNB4_TMM_107793.2	CGAACAAGACGTACACTGA
ENSG00000114450_GNB4_TMM_107794.3	GCAACATAATTACCAGA
ENSG00000114450_GNB4_TMM_107795.4	TGTGACCTGGCAACTCT
ENSG00000114450_GNB4_TMM_107796.5	TCATCTAAAAAACGACAGC
ENSG00000114450_GNB4_TMM_107797.6	CAGACCACCACATTCAC
ENSG00000114450_GNB4_TMM_107798.7	TGTAGACAGTCTTTCAC
ENSG00000114450_GNB4_TMM_107799.8	CCAAATTGTTACAAGTTC
ENSG00000114450_GNB4_TMM_107800.9	TGATGCCTCTTCCAAATTA
ENSG00000114450_GNB4_TMM_107801.10	AAACAAAAGTCCTCATGTC
ENSG00000114573_ATP6V1A_DTKP_89215.1	GGTGCAGCCATGTATGAGC
ENSG00000114573_ATP6V1A_DTKP_89216.2	AGAGTGGGCCACAGCGAAT
ENSG00000114573_ATP6V1A_DTKP_89217.3	GACCAAGCTCTACAGAG
ENSG00000114573_ATP6V1A_DTKP_89218.4	ACACGTTTACTCCTCTG
ENSG00000114573_ATP6V1A_DTKP_89219.5	GAGATCCTGTACTTCGCAC
ENSG00000114573_ATP6V1A_DTKP_89220.6	AAGATAAAGAAAGCACATT
ENSG00000114573_ATP6V1A_DTKP_89221.7	ACTGCTGATATCCGACAA
ENSG00000114573_ATP6V1A_DTKP_89222.8	TTACCCCCACGAAACAG
ENSG00000114573_ATP6V1A_DTKP_89223.9	GTCGAACTTGACGTAC
ENSG00000114573_ATP6V1A_DTKP_89224.10	TCTTGGAGCTTGAATTTGA
ENSG00000114626_ABTB1_ACOC_155384.1	GAAGGGCAAGAGTGTCG
ENSG00000114626_ABTB1_ACOC_155385.2	TTGAAGCCGTCAGGACA
ENSG00000114626_ABTB1_ACOC_155386.3	CTCTACGCCAATGTCC
ENSG00000114626_ABTB1_ACOC_155387.4	CAGGGCCCCAAAGGCCACG
ENSG00000114626_ABTB1_ACOC_155388.5	CACCTTCACACACGTGCC
ENSG00000114626_ABTB1_ACOC_155389.6	CGCCATGTCCTCCCGGAGG
ENSG00000114626_ABTB1_ACOC_155390.7	GCCAAGCAATGCCAGCTGT
ENSG00000114626_ABTB1_ACOC_155391.8	CAGCTGGCGAACAGGTCGC
ENSG00000114626_ABTB1_ACOC_155392.9	GAAGTGGTCATCCAGCA
ENSG00000114626_ABTB1_ACOC_155393.10	CCATGCAGGGTGACGGC
ENSG00000114648_KLHL18_SP_96663.1	ACGCCGTAGCCGCGACT
ENSG00000114648_KLHL18_SP_96664.2	CGGAGGAGCTGGAGGATC
ENSG00000114648_KLHL18_SP_96665.3	CAAACTGGCGCACACCC
ENSG00000114648_KLHL18_SP_96666.4	AGGCTGCTAAGACAATC
ENSG00000114648_KLHL18_SP_96667.5	TGCTGGTGGATGAAGCTGT
ENSG00000114648_KLHL18_SP_96668.6	GATGAGATTGTAATGCA
ENSG00000114648_KLHL18_SP_96669.7	TCCATGTCAGAAGAGTTCC
ENSG00000114648_KLHL18_SP_96670.8	AGTACAGCAGGATGACC
ENSG00000114648_KLHL18_SP_96671.9	TGCTTGAGCTGGTGTCTC
ENSG00000114648_KLHL18_SP_96672.10	GCCTGGGTCAGATACGACC
ENSG00000114737_CISH_SP_25895.1	TCCGCTCCACAGCCAGCAA
ENSG00000114737_CISH_SP_25896.2	GGCAGTTCCAGGGACG
ENSG00000114737_CISH_SP_25897.3	GTGTTGTCGGGCCTCGC
ENSG00000114737_CISH_SP_25898.4	GCTCACTCTCTGTCTGGGC
ENSG00000114737_CISH_SP_25899.5	TCAGTGAAAACCACTCG
ENSG00000114737_CISH_SP_25900.6	CGTGAACAGGTAGCTG
ENSG00000114737_CISH_SP_25901.7	AAGGTAGGAGAAGGTCT
ENSG00000114737_CISH_SP_25902.8	GCTGACCACATCCGGAA
ENSG00000114737_CISH_SP_25903.9	TACTAAGAACGTGCCTTC
ENSG00000114737_CISH_SP_25904.10	ACAGTGGCTGGTGTGTTCT
ENSG00000114742_WDR48_SP_129983.1	CTGTGTTCTGCCGGTGA
ENSG00000114742_WDR48_SP_129984.2	ACACGACAGTAAAAGTA
ENSG00000114742_WDR48_SP_129985.3	TGGAGAAGTACAACCGAAA
ENSG00000114742_WDR48_SP_129986.4	AACTAGTAGCATCAGCT
ENSG00000114742_WDR48_SP_129987.5	TGAAAAGTCTATTTAGTGC
ENSG00000114742_WDR48_SP_129988.6	GCCTTAGCATATGCCA
ENSG00000114742_WDR48_SP_129989.7	TTGCTATACATCTCTGC
ENSG00000114742_WDR48_SP_129990.8	ATGGGACAATTCGCCTT
ENSG00000114742_WDR48_SP_129991.9	AGACTCTATCATAAGAATA
ENSG00000114742_WDR48_SP_129992.10	GAACACCATACTGATT
ENSG00000114744_COMMD2_U1_130013.1	CGCTGTCCACTTGAGGC
ENSG00000114744_COMMD2_U1_130014.2	GTGTTCCTTATGCTCCT
ENSG00000114744_COMMD2_U1_130015.3	GGTTTGCGCCGCGTCTC
ENSG00000114744_COMMD2_U1_130016.4	AGTTTGGGCGGATTGCTG
ENSG00000114744_COMMD2_U1_130017.5	TAGTGACACTGTCCAGCA
ENSG00000114744_COMMD2_U1_130018.6	AGCTTTGAGCTCTCAGTG
ENSG00000114744_COMMD2_U1_130019.7	AACGATTCTGAGTGAAT
ENSG00000114744_COMMD2_U1_130020.8	GAATTGTCCGAGGAGCATA
ENSG00000114744_COMMD2_U1_130021.9	TACATCTAGTCGCCATTCA
ENSG00000114744_COMMD2_U1_130022.10	CTGTCCACTTGAGGCAGGA
ENSG00000114796_KLHL24_SP_194241.1	GGACGCAGACTAAACAGAG
ENSG00000114796_KLHL24_SP_194242.2	GACCCCAAATCTCTGAC
ENSG00000114796_KLHL24_SP_194243.3	ATAACATCTGTGAATAAG
ENSG00000114796_KLHL24_SP_194244.4	CAGTATGTTTATACTGGAA
ENSG00000114796_KLHL24_SP_194245.5	AGAGCACAGCTCTATGGCA
ENSG00000114796_KLHL24_SP_194246.6	GGTATCAGCAAAGCGC
ENSG00000114796_KLHL24_SP_194247.7	CTCTGAAGTAGCTGCTAC
ENSG00000114796_KLHL24_SP_194248.8	GAGAACACTAATCTGAAAG
ENSG00000114796_KLHL24_SP_194249.9	AAATGTTGGTTGAGATCAA
ENSG00000114796_KLHL24_SP_194250.10	AGGTGATAGTTGTCGTTGG
ENSG00000114853_ZBTB47_GE_152870.1	CAGATCTGCGACCAGTG
ENSG00000114853_ZBTB47_GE_152871.2	CACAATCTTGTTATGCTCA
ENSG00000114853_ZBTB47_GE_152872.3	CAGGTCTCGCAGGTGAA
ENSG00000114853_ZBTB47_GE_152873.4	CAGTGAGTGCACCTTGA
ENSG00000114853_ZBTB47_GE_152874.5	TGCTTACGCACGTGGGCCA
ENSG00000114853_ZBTB47_GE_152875.6	CCTGACCTCTGCGACG
ENSG00000114853_ZBTB47_GE_152876.7	CGGTTGTTGAAAACTCG
ENSG00000114853_ZBTB47_GE_152877.8	CAAAGCTTTCAAGAAGCTT
ENSG00000114853_ZBTB47_GE_152878.9	CAGCTGGTACTTGTAC
ENSG00000114853_ZBTB47_GE_152879.10	GCGTTCTCCCGGGACCGTG
ENSG00000114867_EIF4G1_SP_61452.1	ACCCCGGTTCCAAGACT
ENSG00000114867_EIF4G1_SP_61453.2	GGTTCGGCGAGAGGAGT
ENSG00000114867_EIF4G1_SP_61454.3	GTGGGTGTGGAGGCAGTGC
ENSG00000114867_EIF4G1_SP_61455.4	GAGCCTCAAGCTAATG
ENSG00000114867_EIF4G1_SP_61456.5	TGTCGGGACAACGTATG
ENSG00000114867_EIF4G1_SP_61457.6	GTTTGGATCTCGAATT
ENSG00000114867_EIF4G1_SP_61458.7	TAGGTCCCAAATTCTGT
ENSG00000114867_EIF4G1_SP_61459.8	GGATGTAGTAGGCCCCC
ENSG00000114867_EIF4G1_SP_61460.9	GGAGCAATCATTGCTGAC
ENSG00000114867_EIF4G1_SP_61461.10	AAGGCTGGGATTCTGAA
ENSG00000115009_CCL20_U3_104657.1	TACCAAGAGTTTGCTCC
ENSG00000115009_CCL20_U3_104658.2	CAACTTTGACTGCTGTCT
ENSG00000115009_CCL20_U3_104659.3	TGAAGCCCACAATAAATTT
ENSG00000115009_CCL20_U3_104660.4	ATGTCACAGCCTTCAT
ENSG00000115009_CCL20_U3_104661.5	CGCAAATCCAAAACAGACT
ENSG00000115009_CCL20_U3_104662.6	CAGCCAGGAGCAAACTCT
ENSG00000115009_CCL20_U3_104663.7	CACTGACATCAAAGCAGCC
ENSG00000115009_CCL20_U3_104664.8	TGCTGCTACTCCACCTCTG
ENSG00000115009_CCL20_U3_104665.9	TGGGCTTCACACGGCAGC
ENSG00000115009_CCL20_U3_104666.10	CAAATCCAAAACAGACTT
ENSG00000115020_PIKFYVE_DTKP_112293.1	ATAAGACGTCCCCAACAC
ENSG00000115020_PIKFYVE_DTKP_112294.2	GTCCAACTTCCACTCAA
ENSG00000115020_PIKFYVE_DTKP_112295.3	AAGGACTAGTAGGAGATCG
ENSG00000115020_PIKFYVE_DTKP_112296.4	AACTATAAGCTGATTTAAA
ENSG00000115020_PIKFYVE_DTKP_112297.5	TGTCCTCGAAGGGAGCTGA
ENSG00000115020_PIKFYVE_DTKP_112298.6	CTTAATGAGGAACTCCAG
ENSG00000115020_PIKFYVE_DTKP_112299.7	AGGGTCATGACCTCCAA
ENSG00000115020_PIKFYVE_DTKP_112300.8	GCATCCAGTATTGTTTC
ENSG00000115020_PIKFYVE_DTKP_112301.9	GCTTTCCTACTCCCAAC
ENSG00000115020_PIKFYVE_DTKP_112302.10	TGGAATGAGCATAACTTA
ENSG00000115145_STAM2_SP_137446.1	GGGTTGGCGGTGAACAA
ENSG00000115145_STAM2_SP_137447.2	GACATATGTGACAAAGT
ENSG00000115145_STAM2_SP_137448.3	TAGTGTTGTACTCATTCG
ENSG00000115145_STAM2_SP_137449.4	CCTAAAAGCCATAATGAAA
ENSG00000115145_STAM2_SP_137450.5	ATATCAGACTAAACTGA
ENSG00000115145_STAM2_SP_137451.6	TGCTTGCAGAGCAACATG
ENSG00000115145_STAM2_SP_137452.7	GGGCTTGTGTGGCAAACTG
ENSG00000115145_STAM2_SP_137453.8	TACTTCTGTTGCAAAATCA
ENSG00000115145_STAM2_SP_137454.9	TGGTCAGAAGAATTTCAGA
ENSG00000115145_STAM2_SP_137455.10	TTCGATGACGTACCATTCT
ENSG00000115233_PSMD14_ACOC_93657.1	GACAGACTTCTTAGACT
ENSG00000115233_PSMD14_ACOC_93658.2	TTAAAACATGGCCGTGC
ENSG00000115233_PSMD14_ACOC_93659.3	TTCTGCTGTGTCCACTGC
ENSG00000115233_PSMD14_ACOC_93660.4	TGTTTGCTATGCCACAGTC
ENSG00000115233_PSMD14_ACOC_93661.5	GATATGTTGAAGCAGAC
ENSG00000115233_PSMD14_ACOC_93662.6	GTTGGTATCACAGTCACCC
ENSG00000115233_PSMD14_ACOC_93663.7	CAGAGCTTTGAAGCCTTGT
ENSG00000115233_PSMD14_ACOC_93664.8	ACAGACTTCTTAGACTTGG
ENSG00000115233_PSMD14_ACOC_93665.9	ACTTCTTAGACTTGGAGG
ENSG00000115233_PSMD14_ACOC_93666.10	ACTTGGAGGAGGTATGCC
ENSG00000115239_GPR75-ASB3_U1_129773.1	CATCTCGCTGCAAGTCA
ENSG00000115239_GPR75-ASB3_U1_129774.2	GACAGATAGATGTGTTA
ENSG00000115239_GPR75-ASB3_U1_129775.3	GACACGTGCTCTACAGT
ENSG00000115239_GPR75-ASB3_U1_129776.4	GCAATGTTAAAGTCTTA
ENSG00000115239_GPR75-ASB3_U1_129777.5	GATGGAACTCCTTGCACC
ENSG00000115239_GPR75-ASB3_U1_129778.6	GAATGCCAGGATGACTT
ENSG00000115239_GPR75-ASB3_U1_129779.7	TTGCTGATAACAGGGGA
ENSG00000115239_GPR75-ASB3_U1_129780.8	TTCATTGCTGCTCAAGA
ENSG00000115239_GPR75-ASB3_U1_129781.9	ATCAGGATCTGCCCCAC
ENSG00000115239_GPR75-ASB3_U1_129782.10	AAAACTTCTCGTACTTC
ENSG00000115289_PCGF1_SP_171131.1	CGATCGCGATGAGGCTT
ENSG00000115289_PCGF1_SP_171132.2	TTTGCTGCCTATGCGC
ENSG00000115289_PCGF1_SP_171133.3	CTCCAGTCAGTGTACAAGA
ENSG00000115289_PCGF1_SP_171134.4	GGGCAGTACTTGCTAGTT
ENSG00000115289_PCGF1_SP_171135.5	GTCCAAACCTCGGGAC
ENSG00000115289_PCGF1_SP_171136.6	TGAAGAGAAACGGATTC
ENSG00000115289_PCGF1_SP_171137.7	CCACTGCTCAACCTCAAAC
ENSG00000115289_PCGF1_SP_171138.8	AGGTACGCCATCTCCGG
ENSG00000115289_PCGF1_SP_171139.9	CTCATCATAGCGATAGTAG
ENSG00000115289_PCGF1_SP_171140.10	GCCGAGGTTGCTCAGTGC
ENSG00000115307_AUP1_SP_43301.1	CTGCTCTACGCGCCAGT
ENSG00000115307_AUP1_SP_43302.2	GCAGCGCGCAGCTGACC
ENSG00000115307_AUP1_SP_43303.3	CGAGTCAAAGAGCCGCTC
ENSG00000115307_AUP1_SP_43304.4	ACTATGTTGTGGTCGAA
ENSG00000115307_AUP1_SP_43305.5	GATCCCGAGAAAGAGGCGC
ENSG00000115307_AUP1_SP_43306.6	CAGTAGGAAGCAGTCACC
ENSG00000115307_AUP1_SP_43307.7	GACCATGTGTGCGGTGCTA
ENSG00000115307_AUP1_SP_43308.8	GAGCTTCCCTCAGGGCCG
ENSG00000115307_AUP1_SP_43309.9	CTTTGTGTGCTGGTCTC
ENSG00000115307_AUP1_SP_43310.10	AGATTCTGTGCTTCCACG
ENSG00000115363_EVA1A_SP_21464.1	TACAGAGCTGCTCGCTC
ENSG00000115363_EVA1A_SP_21465.2	CCACAGCCCAGAGCACG
ENSG00000115363_EVA1A_SP_21466.3	TTTCTGGCGTGTGCATC
ENSG00000115363_EVA1A_SP_21467.4	ACAAAGGAATAGGCCGCT
ENSG00000115363_EVA1A_SP_21468.5	GTGCTGACCCTGGCTGCTC
ENSG00000115363_EVA1A_SP_21469.6	CGACAGCAGCGACAGCG
ENSG00000115363_EVA1A_SP_21470.7	TGTCCGATCTCTCCGTG
ENSG00000115363_EVA1A_SP_21471.8	CCATCTCCACGTGCTCT
ENSG00000115363_EVA1A_SP_21472.9	CCCAGAGCACGTGGAGA
ENSG00000115363_EVA1A_SP_21473.10	TGCTCTGGGCTGTGGCTGA
ENSG00000115392_FANCL_ACOC_111268.1	GTCGAAAACCGTGTATG
ENSG00000115392_FANCL_ACOC_111269.2	CAGGGGGCACTGGCGCAAC
ENSG00000115392_FANCL_ACOC_111270.3	GCAACACTATCCTAAGG
ENSG00000115392_FANCL_ACOC_111271.4	AATCACTAAAGGCATTC
ENSG00000115392_FANCL_ACOC_111272.5	CGTGCTGTTGCACTCCG
ENSG00000115392_FANCL_ACOC_111273.6	CTGAGAACAATACTTAG
ENSG00000115392_FANCL_ACOC_111274.7	ACTATAAATGCTTATTA
ENSG00000115392_FANCL_ACOC_111275.8	AGATAGGAACTCTTGGT
ENSG00000115392_FANCL_ACOC_111276.9	GCTTGAGTAGAACTGGGG
ENSG00000115392_FANCL_ACOC_111277.10	ATCTAATGAGCTTTATGA
ENSG00000115464_USP34_SP_54589.1	TGCGAGAACTGCGCAGACC
ENSG00000115464_USP34_SP_54590.2	CCAAGGCATCTAAGTCG
ENSG00000115464_USP34_SP_54591.3	GGAGATCCTTGATCATC
ENSG00000115464_USP34_SP_54592.4	GTAATGTAGAAGATGAT
ENSG00000115464_USP34_SP_54593.5	TCGTTGTTGCACATGTT
ENSG00000115464_USP34_SP_54594.6	CATAATGTTGTATCCAA
ENSG00000115464_USP34_SP_54595.7	TAGCTCCAAGGTTAGTA
ENSG00000115464_USP34_SP_54596.8	CCCAAGTTCAAGTGCTC
ENSG00000115464_USP34_SP_54597.9	AGTGCAGCTCGTAACA
ENSG00000115464_USP34_SP_54598.10	CAAAAGAACTTGCAGAC
ENSG00000115760_BIRC6_ACOC_79930.1	CATGCCCTGATAGATCA
ENSG00000115760_BIRC6_ACOC_79931.2	GGCCAGTATGGCTTGCTAG
ENSG00000115760_BIRC6_ACOC_79932.3	TCAAGGCAGTGAATGAAAG
ENSG00000115760_BIRC6_ACOC_79933.4	TACTACCTAAAGCTTGTA
ENSG00000115760_BIRC6_ACOC_79934.5	CGGCTCAGTGACAGTCC
ENSG00000115760_BIRC6_ACOC_79935.6	ATTATGCAGTAGGGTGT
ENSG00000115760_BIRC6_ACOC_79936.7	TAGGTTCCCAACAAACG
ENSG00000115760_BIRC6_ACOC_79937.8	TCAGTTCCATCCGTACA
ENSG00000115760_BIRC6_ACOC_79938.9	GACGTGCACTAGGTAAG
ENSG00000115760_BIRC6_ACOC_79939.10	CAGTGTCACTTGTATCTG
ENSG00000115827_DCAF17_U1_171141.1	TCTGGACAACTCATTCC
ENSG00000115827_DCAF17_U1_171142.2	ACCAACCTGGGCATCCTGC
ENSG00000115827_DCAF17_U1_171143.3	GCTGCACACGTTGGGCTTC
ENSG00000115827_DCAF17_U1_171144.4	CACTGACTGCTCATAAT
ENSG00000115827_DCAF17_U1_171145.5	TTGTTCTCTAGAATCTGAC
ENSG00000115827_DCAF17_U1_171146.6	TTCGTTCCCAGTGCTTC
ENSG00000115827_DCAF17_U1_171147.7	ACTTATAATCTGATGAATT
ENSG00000115827_DCAF17_U1_171148.8	TACTCACTGTTACAGCTTC
ENSG00000115827_DCAF17_U1_171149.9	TTCTGGGTCATCATCCAGA
ENSG00000115827_DCAF17_U1_171150.10	ATTGTGATGTACAGCTC
ENSG00000116005_PCYOX1_SP_108731.1	GGGCAAGAATACGAGGC
ENSG00000116005_PCYOX1_SP_108732.2	TTTCATGTGCAGATTTAA
ENSG00000116005_PCYOX1_SP_108733.3	GCCTACTGGGGATATATAA
ENSG00000116005_PCYOX1_SP_108734.4	GTATTTGAGGAGAGCAAC
ENSG00000116005_PCYOX1_SP_108735.5	AAGGCATAGTCATGAGAC
ENSG00000116005_PCYOX1_SP_108736.6	AAAAATTACTTCATGCTCT
ENSG00000116005_PCYOX1_SP_108737.7	TGTTCGATTAAGCATTCCA
ENSG00000116005_PCYOX1_SP_108738.8	GAGCAATCATTTCATTG
ENSG00000116005_PCYOX1_SP_108739.9	CCACAACCCCAGCAGCG
ENSG00000116005_PCYOX1_SP_108740.10	ATTATTGGAGCCGGAAT
ENSG00000116039_ATP6V1B1_SP_131119.1	CGTGAACGGGCCCCTGG
ENSG00000116039_ATP6V1B1_SP_131120.2	TCCTCCGCCATGACCAC
ENSG00000116039_ATP6V1B1_SP_131121.3	GCAAGCCCATTGACAAG
ENSG00000116039_ATP6V1B1_SP_131122.4	CGGGAGTGCGGGTTGAT
ENSG00000116039_ATP6V1B1_SP_131123.5	CTCCTCTGAGTCCCATC
ENSG00000116039_ATP6V1B1_SP_131124.6	TGGACGATCTCCGCATACT
ENSG00000116039_ATP6V1B1_SP_131125.7	GAGATAGACAGCAGGCCTG
ENSG00000116039_ATP6V1B1_SP_131126.8	TCTGAATCATCTCCTCG
ENSG00000116039_ATP6V1B1_SP_131127.9	GTTGCAGCTACTGCCG
ENSG00000116039_ATP6V1B1_SP_131128.10	ACCGCCTGCATGTGTTCTC
ENSG00000116044_NFE2L2_SP_94454.1	GATTTGATTGACATACTT
ENSG00000116044_NFE2L2_SP_94455.2	TTGTAACTGAGCGAAAA
ENSG00000116044_NFE2L2_SP_94456.3	CGACGGAAAGAGTATGAGC
ENSG00000116044_NFE2L2_SP_94457.4	ACAAGAACAACTCCAAA
ENSG00000116044_NFE2L2_SP_94458.5	ATCCACTGGTTTCTGAC
ENSG00000116044_NFE2L2_SP_94459.6	TAGCCCCTGTTGATTTAGA
ENSG00000116044_NFE2L2_SP_94460.7	CATCTGATTTGGGAATGT
ENSG00000116044_NFE2L2_SP_94461.8	ATGACTGCATGCAGCTTT
ENSG00000116044_NFE2L2_SP_94462.9	ACTGGGCTCTCGATGTGAC
ENSG00000116044_NFE2L2_SP_94463.10	CTGGTTGAGACTACCA
ENSG00000116141_MARK1_DTKP_47771.1	AGGCCCGTGCAAAATTT
ENSG00000116141_MARK1_DTKP_47772.2	TAATGGAGTTTCTACAC
ENSG00000116141_MARK1_DTKP_47773.3	GCAAGACACGTTCTAAC
ENSG00000116141_MARK1_DTKP_47774.4	CTCGGGAGCAGCATAGGG
ENSG00000116141_MARK1_DTKP_47775.5	TGGCTCCTTGCCTTTCGA
ENSG00000116141_MARK1_DTKP_47776.6	TTGTTTAAGTCACTACT
ENSG00000116141_MARK1_DTKP_47777.7	TCTGTGGACATATAGAA
ENSG00000116141_MARK1_DTKP_47778.8	GCCCGGACGCCATTGCCGA
ENSG00000116141_MARK1_DTKP_47779.9	GCTACTTATATTCTTCT
ENSG00000116141_MARK1_DTKP_47780.10	ACCTCAGGCTAACAGTG
ENSG00000116254_CHD5_SP_172527.1	TGACAACAAGGACGTGG
ENSG00000116254_CHD5_SP_172528.2	GTAGTCCACGTCGTCC
ENSG00000116254_CHD5_SP_172529.3	CTCCTCCTCGGTGCCCACT
ENSG00000116254_CHD5_SP_172530.4	AGCTGCCCCGAGGACTT
ENSG00000116254_CHD5_SP_172531.5	AAGGCTACAAGTATGAG
ENSG00000116254_CHD5_SP_172532.6	AAGGCTCACGGGCTCCACA
ENSG00000116254_CHD5_SP_172533.7	GTTCCGGTCCAGCAGCT
ENSG00000116254_CHD5_SP_172534.8	CGGATAGGCACAGGCTG
ENSG00000116254_CHD5_SP_172535.9	GTGACCACGTAGAAGTC
ENSG00000116254_CHD5_SP_172536.10	TGCGACACCTGCCCGA
ENSG00000116273_PHF13_ACOC_2306.1	CAAGAGGCGCAGGACCG
ENSG00000116273_PHF13_ACOC_2307.2	CCAGCATAGGCCAAGACAA
ENSG00000116273_PHF13_ACOC_2308.3	CGGTCAGAGACTGGCAA
ENSG00000116273_PHF13_ACOC_2309.4	GCTCGCTGCAAGAGAGT
ENSG00000116273_PHF13_ACOC_2310.5	GCTGGGGCTGCTCCTTAAA
ENSG00000116273_PHF13_ACOC_2311.6	CTGGTACCATTGACAGCGA
ENSG00000116273_PHF13_ACOC_2312.7	TCCAGCAGGAAGTTACT
ENSG00000116273_PHF13_ACOC_2313.8	TCCGCGAGCGGTTGGAA
ENSG00000116273_PHF13_ACOC_2314.9	AAGCAGGTCACGAGGTCCC
ENSG00000116273_PHF13_ACOC_2315.10	CACTCATTACACTCGATCA
ENSG00000116396_KCNC4_DTKP_186856.1	ATCATCATCAACGTGGG
ENSG00000116396_KCNC4_DTKP_186857.2	TGTGTGTCTCCTCCTACCG
ENSG00000116396_KCNC4_DTKP_186858.3	GAGGAGATGGCCAAGGGCG
ENSG00000116396_KCNC4_DTKP_186859.4	TCGCCGGCCTCGTCGCT
ENSG00000116396_KCNC4_DTKP_186860.5	TAGGGTGCGCAGGGTGCTG
ENSG00000116396_KCNC4_DTKP_186861.6	TTGCGGTCGATATTAA
ENSG00000116396_KCNC4_DTKP_186862.7	CGTGCACTTCCGGCGGG
ENSG00000116396_KCNC4_DTKP_186863.8	ACGAAGTCCAGCGTGTC
ENSG00000116396_KCNC4_DTKP_186864.9	AGGGCGTATGTGTGCTG
ENSG00000116396_KCNC4_DTKP_186865.10	GAAGCCCAGCACGTCGC
ENSG00000116478_HDAC1_ACOC_138286.1	CAGACGCAGGGCACCCGG
ENSG00000116478_HDAC1_ACOC_138287.2	GATTCGGTGAGGCTTCATT
ENSG00000116478_HDAC1_ACOC_138288.3	TATGGAGAGTACTTCCC
ENSG00000116478_HDAC1_ACOC_138289.4	ACATGTTATCTGGACGGA
ENSG00000116478_HDAC1_ACOC_138290.5	GAAATTACTATTATGGACA
ENSG00000116478_HDAC1_ACOC_138291.6	TAACGTTGCCCGGTGC
ENSG00000116478_HDAC1_ACOC_138292.7	TTAACTACCCGCTCCGAGA
ENSG00000116478_HDAC1_ACOC_138293.8	ATGTTCCAGCCTAGTGCGG
ENSG00000116478_HDAC1_ACOC_138294.9	GCTTGAAAATGGCCTCAT
ENSG00000116478_HDAC1_ACOC_138295.10	ACGGACATCGCTGTGAATT
ENSG00000116514_RNF19B_SP_184775.1	CTGCGGCACTTAGGGTC
ENSG00000116514_RNF19B_SP_184776.2	TCCGCACCGCTCGTGCC
ENSG00000116514_RNF19B_SP_184777.3	GCGACTCGGAGTCCTTCT
ENSG00000116514_RNF19B_SP_184778.4	CTGTGCAAGGTGAGGCGC
ENSG00000116514_RNF19B_SP_184779.5	TGCATAAGCGGCGGGT
ENSG00000116514_RNF19B_SP_184780.6	CTAACTTGTGAGAGGGA
ENSG00000116514_RNF19B_SP_184781.7	TTGATTGGTGCTCCAGT
ENSG00000116514_RNF19B_SP_184782.8	CTACCACTGCAAGCAGATA
ENSG00000116514_RNF19B_SP_184783.9	CCATATCGCATGTCTGATT
ENSG00000116514_RNF19B_SP_184784.10	CCCCAGAATGTACAGCCAG
ENSG00000116525_TRIM62_SP_84428.1	AGCCTGCGGACCACTAT
ENSG00000116525_TRIM62_SP_84429.2	CCGGTGCAGCCGCTCGA
ENSG00000116525_TRIM62_SP_84430.3	ATGTCGGTCAGCGTGC
ENSG00000116525_TRIM62_SP_84431.4	GAGCTGAAGGACCAACTTC
ENSG00000116525_TRIM62_SP_84432.5	CAGCTGCTCAAGCGACAAC
ENSG00000116525_TRIM62_SP_84433.6	CTGCGCAAGGTCCAGGA
ENSG00000116525_TRIM62_SP_84434.7	CGGCTGGCTGAAACCGAC
ENSG00000116525_TRIM62_SP_84435.8	CAGGGGGCCTGTGTACT
ENSG00000116525_TRIM62_SP_84436.9	GTAGATGCTCAGGCAGA
ENSG00000116525_TRIM62_SP_84437.10	GCACTCGGGGCAGTCGC
ENSG00000116586_LAMTOR2_SP_105557.1	CACCTGGGTCAAAGCCTTG
ENSG00000116586_LAMTOR2_SP_105558.2	GACGCCTCCAGTGTTGGCT
ENSG00000116586_LAMTOR2_SP_105559.3	AATAACGAGGGATCACTGC
ENSG00000116586_LAMTOR2_SP_105560.4	GTTCCCGTTCCGGTCGT
ENSG00000116586_LAMTOR2_SP_105561.5	GTTGGCCACTCGGGTGA
ENSG00000116586_LAMTOR2_SP_105562.6	GCTTTGGTGCAGTACCTGG
ENSG00000116586_LAMTOR2_SP_105563.7	TATGCCAAGGAGACCGT
ENSG00000116586_LAMTOR2_SP_105564.8	CGCCCCAAGGCTTTGACCC
ENSG00000116586_LAMTOR2_SP_105565.9	CACCTGGGTCAAAGCCTT
ENSG00000116586_LAMTOR2_SP_105566.10	CTCTGGACGCCTCCAGTGT
ENSG00000116661_FBXO2_SP_37464.1	CTCGTCCAGGTACGCGG
ENSG00000116661_FBXO2_SP_37465.2	CCTCCTCTGGCTGCTCCTC
ENSG00000116661_FBXO2_SP_37466.3	AGTGCTGAGGAGGAGCGGC
ENSG00000116661_FBXO2_SP_37467.4	CAGGCCTGCACCAGCTCGG
ENSG00000116661_FBXO2_SP_37468.5	CCAGCACGCGCAGCAGCAG
ENSG00000116661_FBXO2_SP_37469.6	ATGTGTCCCAAGCTCCT
ENSG00000116661_FBXO2_SP_37470.7	CCTTACCTCCAGGGGTCAC
ENSG00000116661_FBXO2_SP_37471.8	GAAGGCTGGTGTGACG
ENSG00000116661_FBXO2_SP_37472.9	ACTCAGCCGGCCATCG
ENSG00000116661_FBXO2_SP_37473.10	CTGCCTGGAGACAGTGGGG
ENSG00000116663_FBXO6_SP_37454.1	CGTTTCCAGAGGGTCATG
ENSG00000116663_FBXO6_SP_37455.2	CACACGGGTTGCGCAGG
ENSG00000116663_FBXO6_SP_37456.3	CGAGAGGGCTTCATCACCA
ENSG00000116663_FBXO6_SP_37457.4	GAAAATCTTCTACTTCCTA
ENSG00000116663_FBXO6_SP_37458.5	GCAAATTGATTTCAATGGT
ENSG00000116663_FBXO6_SP_37459.6	CTCGTTAATGCTGTCCA
ENSG00000116663_FBXO6_SP_37460.7	GAGGCTCTCCACCTTCCAG
ENSG00000116663_FBXO6_SP_37461.8	TCAGGAAAATCTGTCCCGT
ENSG00000116663_FBXO6_SP_37462.9	ACAAAATACTTCTTGACTT
ENSG00000116663_FBXO6_SP_37463.10	GCTGACTACTTCGTGT
ENSG00000116675_DNAJC6_GE_134913.1	AGACCTCCCCCATAGCT
ENSG00000116675_DNAJC6_GE_134914.2	GCAGTTCGATAAGACTT
ENSG00000116675_DNAJC6_GE_134915.3	CAGTTGGCCCATTAGGC
ENSG00000116675_DNAJC6_GE_134916.4	CTATATGCAAAGCGACC
ENSG00000116675_DNAJC6_GE_134917.5	AGGCTCTTTAGTAACCTAA
ENSG00000116675_DNAJC6_GE_134918.6	GACTTTCACCATCCCAT
ENSG00000116675_DNAJC6_GE_134919.7	TCAACATTGTCCAGAGGAA
ENSG00000116675_DNAJC6_GE_134920.8	TGTAGTGGTCAAGATGTC
ENSG00000116675_DNAJC6_GE_134921.9	GGCGGCATCATCAATTC
ENSG00000116675_DNAJC6_GE_134922.10	TGTCGGAATATGTATAAC
ENSG00000116679_IVNS1ABP_SP_135023.1	ATCACAAGCTGCTTGAT
ENSG00000116679_IVNS1ABP_SP_135024.2	AAGTCGAACATCACAGAAC
ENSG00000116679_IVNS1ABP_SP_135025.3	ATTATTTACTGTCTAGAA
ENSG00000116679_IVNS1ABP_SP_135026.4	ACTCCCGTTTGTTGAATA
ENSG00000116679_IVNS1ABP_SP_135027.5	CCAAATTAAATGCCCTG
ENSG00000116679_IVNS1ABP_SP_135028.6	TACGCACGATCTGGTCT
ENSG00000116679_IVNS1ABP_SP_135029.7	CTTATGGCCATTCTCACG
ENSG00000116679_IVNS1ABP_SP_135030.8	ATAAGTAGCAGTTCAAC
ENSG00000116679_IVNS1ABP_SP_135031.9	GGCTTTGTACTGTAGCATT
ENSG00000116679_IVNS1ABP_SP_135032.10	GGTGCAGCGTAGCATCT
ENSG00000116703_PDC_DTKP_186896.1	TCTACGGTATTTACGA
ENSG00000116703_PDC_DTKP_186897.2	GAATGGCAAAGATTCAA
ENSG00000116703_PDC_DTKP_186898.3	CACCAGAAGCTGAGTTT
ENSG00000116703_PDC_DTKP_186899.4	TTGTTCACATTTATGAAGA
ENSG00000116703_PDC_DTKP_186900.5	CTTCGAATACAGGTGCT
ENSG00000116703_PDC_DTKP_186901.6	CCAAAAGCCAAAGTTTGG
ENSG00000116703_PDC_DTKP_186902.7	TGTAGGAAGTACATCTA
ENSG00000116703_PDC_DTKP_186903.8	AGAATCTCCTTCTTGCT
ENSG00000116703_PDC_DTKP_186904.9	AATCTCCTTCTTGCTAGG
ENSG00000116703_PDC_DTKP_186905.10	AAGCCAAAAGCCAAAGTT
ENSG00000116750_UCHL5_SP_59126.1	CCTCATGGAAAGCGACCCC
ENSG00000116750_UCHL5_SP_59127.2	ATTGGATCAGTGCAGTA
ENSG00000116750_UCHL5_SP_59128.3	AGCCCAAGTAGAAGAAATA
ENSG00000116750_UCHL5_SP_59129.4	ATAATGTCTCGCCTAAA
ENSG00000116750_UCHL5_SP_59130.5	AAAAATTAACCCATGAAC
ENSG00000116750_UCHL5_SP_59131.6	GGAGACTGTATGAATTAGA
ENSG00000116750_UCHL5_SP_59132.7	AGCCTGCTGGTTCTTCTCC
ENSG00000116750_UCHL5_SP_59133.8	CGAGAGGTGGATCGGGG
ENSG00000116750_UCHL5_SP_59134.9	TTCAGTAACACACTCACTA
ENSG00000116750_UCHL5_SP_59135.10	GAACCAGCATCGCGGTA
ENSG00000116809_ZBTB17_ACOC_51175.1	AGAAAGCCGATGCGCCC
ENSG00000116809_ZBTB17_ACOC_51176.2	CCGCGTTACTGATGTCC
ENSG00000116809_ZBTB17_ACOC_51177.3	CCCTGGGGGAAATGCGG
ENSG00000116809_ZBTB17_ACOC_51178.4	TGACTGCACCTTTGTGG
ENSG00000116809_ZBTB17_ACOC_51179.5	GTGGCCACCTTCTCCTCTT
ENSG00000116809_ZBTB17_ACOC_51180.6	CAGGACGCAGCACACCCAT
ENSG00000116809_ZBTB17_ACOC_51181.7	TGATGATGTCCTGCATT
ENSG00000116809_ZBTB17_ACOC_51182.8	ACCTCAAGGAGGAGCGCGG
ENSG00000116809_ZBTB17_ACOC_51183.9	TGGATGACGGAGCCGT
ENSG00000116809_ZBTB17_ACOC_51184.10	TACTTCAAGATGCTCTTCG
ENSG00000116857_TMEM9_SP_8230.1	CTCTTATCTTTGGTGGCTG
ENSG00000116857_TMEM9_SP_8231.2	TGGACAGATGCATTTGCAC
ENSG00000116857_TMEM9_SP_8232.3	GCCTCCACGTCATGGCC
ENSG00000116857_TMEM9_SP_8233.4	TCCTTCTGGGATACATTC
ENSG00000116857_TMEM9_SP_8234.5	CATGGGCTCCACCACGTGC
ENSG00000116857_TMEM9_SP_8235.6	GGCACCCACCACGGAC
ENSG00000116857_TMEM9_SP_8236.7	TATATGCATCCGGCTTT
ENSG00000116857_TMEM9_SP_8237.8	CCCCCAGCTGAAGCCAACA
ENSG00000116857_TMEM9_SP_8238.9	GTCACGACCACAGTGCA
ENSG00000116857_TMEM9_SP_8239.10	GCTGTGGTCGGGTGTTTGC
ENSG00000116954_RRAGC_TMM_94902.1	CCCCTCGCCGGCAGTTA
ENSG00000116954_RRAGC_TMM_94903.2	CCGTAGCCGAAGTCCTT
ENSG00000116954_RRAGC_TMM_94904.3	TACCAACAAGATTTATA
ENSG00000116954_RRAGC_TMM_94905.4	GCGGTGGCTGTGGTCCG
ENSG00000116954_RRAGC_TMM_94906.5	CGCTGACAGCTCCAAGCCG
ENSG00000116954_RRAGC_TMM_94907.6	AAATTCACAAAGGAGCTAT
ENSG00000116954_RRAGC_TMM_94908.7	AAGATCATCTCATAGTCAA
ENSG00000116954_RRAGC_TMM_94909.8	ATGACCTTGCAGATGCT
ENSG00000116954_RRAGC_TMM_94910.9	TCTGGGTTAACTTTGT
ENSG00000116954_RRAGC_TMM_94911.10	CAACAGACAGTTCCCCTG
ENSG00000117020_AKT3_DTKP_89815.1	AAGGTTGGGTTCAGAAG
ENSG00000117020_AKT3_DTKP_89816.2	ACAGATGGCTCATTCAT
ENSG00000117020_AKT3_DTKP_89817.3	AGAATATATAAAAAACTGG
ENSG00000117020_AKT3_DTKP_89818.4	AAAAGTTGTTGAGGGGATA
ENSG00000117020_AKT3_DTKP_89819.5	CAGTCTGTCTGCTACAGCC
ENSG00000117020_AKT3_DTKP_89820.6	GTTCGAGAGAAGGCAAG
ENSG00000117020_AKT3_DTKP_89821.7	CACCATAGAAACGTGTG
ENSG00000117020_AKT3_DTKP_89822.8	ACTATTTGAAACTACT
ENSG00000117020_AKT3_DTKP_89823.9	TGGCACTCCAGAATATC
ENSG00000117020_AKT3_DTKP_89824.10	TGATGGAATATGTTAATGG
ENSG00000117139_KDM5B_ACOC_37584.1	TGGGCTCACATATCAGA
ENSG00000117139_KDM5B_ACOC_37585.2	CCATTTCCCCAAAAGTA
ENSG00000117139_KDM5B_ACOC_37586.3	GCTTCCGTTGTCTCCTC
ENSG00000117139_KDM5B_ACOC_37587.4	CCAGTCTGCTCGGCTAT
ENSG00000117139_KDM5B_ACOC_37588.5	AGTATCTTGATAGTGGC
ENSG00000117139_KDM5B_ACOC_37589.6	GACAGGAATAAGTTGTAG
ENSG00000117139_KDM5B_ACOC_37590.7	ACCACAGACACTAAGGACA
ENSG00000117139_KDM5B_ACOC_37591.8	AGGCAGTCTGTGCAGCCTT
ENSG00000117139_KDM5B_ACOC_37592.9	GCTTTGAACAAGCAGCC
ENSG00000117139_KDM5B_ACOC_37593.10	CTTTCATCCACAAGATC
ENSG00000117151_CTBS_SP_45393.1	GCCGCAGCTTCGACGC
ENSG00000117151_CTBS_SP_45394.2	TCTCTAGCCCGCCGAG
ENSG00000117151_CTBS_SP_45395.3	GATGGTGGCGAATCGGG
ENSG00000117151_CTBS_SP_45396.4	GGCATGGGCAGTCGGTCC
ENSG00000117151_CTBS_SP_45397.5	TGCTACGCTCATTCAAA
ENSG00000117151_CTBS_SP_45398.6	ATGTTGGACAGAAAACT
ENSG00000117151_CTBS_SP_45399.7	GTCACAGATTACAACTG
ENSG00000117151_CTBS_SP_45400.8	CGTCGAAGCTGCGGCC
ENSG00000117151_CTBS_SP_45401.9	GATCAATGATATCCTTTA
ENSG00000117151_CTBS_SP_45402.10	ATAGCTCAAAAACTTAATT
ENSG00000117153_KLHL12_SP_45373.1	CACAATCCGATGGGCA
ENSG00000117153_KLHL12_SP_45374.2	GAGTTCATTGAATTGAGGA
ENSG00000117153_KLHL12_SP_45375.3	AATAAATTTGAGGCCTCTG
ENSG00000117153_KLHL12_SP_45376.4	AAACAGTACATGTGACAG
ENSG00000117153_KLHL12_SP_45377.5	CATCAGGTCAACACAATTG
ENSG00000117153_KLHL12_SP_45378.6	TGCGGAGAAAGAACAAAAT
ENSG00000117153_KLHL12_SP_45379.7	AGTTCATTCTTCTGAGTCA
ENSG00000117153_KLHL12_SP_45380.8	CTGTAGTTTACAATGCA
ENSG00000117153_KLHL12_SP_45381.9	AAGCATGCCAAGAAAGAGC
ENSG00000117153_KLHL12_SP_45382.10	CACATACTGTAGCAGGTT
ENSG00000117298_ECE1_DTKP_127880.1	GTGGTACTTCTGGCGGC
ENSG00000117298_ECE1_DTKP_127881.2	AGACACAAGCTTCGCTC
ENSG00000117298_ECE1_DTKP_127882.3	GTGGACTCGCTCTCCGA
ENSG00000117298_ECE1_DTKP_127883.4	TGAACTTCCACAGCCCC
ENSG00000117298_ECE1_DTKP_127884.5	GCCAACCCAGTCCCTGA
ENSG00000117298_ECE1_DTKP_127885.6	GTCCTCCTCGTCCAGCG
ENSG00000117298_ECE1_DTKP_127886.7	GGGTCCATGGAGCTCAAGA
ENSG00000117298_ECE1_DTKP_127887.8	CTTGGTTGTGTTCCCAG
ENSG00000117298_ECE1_DTKP_127888.9	AACGAGACCAGGATCG
ENSG00000117298_ECE1_DTKP_127889.10	GAACATCACAGGTCCCT
ENSG00000117335_CD46_DTKP_132399.1	GAAAGGGACACTCGCGG
ENSG00000117335_CD46_DTKP_132400.2	GGTTGCTTCTGGCGGCCA
ENSG00000117335_CD46_DTKP_132401.3	TTCACCAATCTCATAGT
ENSG00000117335_CD46_DTKP_132402.4	AAACATGTCCATATATAC
ENSG00000117335_CD46_DTKP_132403.5	CAAATGGGACTTACGAGTT
ENSG00000117335_CD46_DTKP_132404.6	GGACTGCTTGGCCATTTAA
ENSG00000117335_CD46_DTKP_132405.7	GATCAGTAGCAATTTGGAG
ENSG00000117335_CD46_DTKP_132406.8	TGATCGGAATCATACA
ENSG00000117335_CD46_DTKP_132407.9	CACTTTATTTGTAATGA
ENSG00000117335_CD46_DTKP_132408.10	ATTTCCAGTAGTCGAAAA
ENSG00000117399_CDC20_ACOC_168986.1	CGCGCAGGGGGTGCATT
ENSG00000117399_CDC20_ACOC_168987.2	CCAACCGATCCCACAGCGC
ENSG00000117399_CDC20_ACOC_168988.3	GGAAGGAATGTAACGGC
ENSG00000117399_CDC20_ACOC_168989.4	TGCTGCCCAGATGGAGG
ENSG00000117399_CDC20_ACOC_168990.5	GAGTTCTGGGAATGTAC
ENSG00000117399_CDC20_ACOC_168991.6	CACTCGCTGCTTCAGC
ENSG00000117399_CDC20_ACOC_168992.7	GCGCATCCAGGATACGGTC
ENSG00000117399_CDC20_ACOC_168993.8	CCTGGGCTTTGAACCTGAA
ENSG00000117399_CDC20_ACOC_168994.9	AGGATATATATTCCCC
ENSG00000117399_CDC20_ACOC_168995.10	CCCACTCGGGCAGAGTGAC
ENSG00000117410_ATP6V0B_SP_62935.1	CTAGGCCAATGCCCAGGT
ENSG00000117410_ATP6V0B_SP_62936.2	GTTCTTGGTCTTGATCC
ENSG00000117410_ATP6V0B_SP_62937.3	GCTAGCACTGCTCTACTCC
ENSG00000117410_ATP6V0B_SP_62938.4	GCTCCTCCATCATTGGTGG
ENSG00000117410_ATP6V0B_SP_62939.5	GTAGTTCCGATGGCCGA
ENSG00000117410_ATP6V0B_SP_62940.6	TGAGGCTGTGGCCATCTA
ENSG00000117410_ATP6V0B_SP_62941.7	CGGAAGCCCAAATCAAAAA
ENSG00000117410_ATP6V0B_SP_62942.8	TGGGTGAGGCCGGGTCC
ENSG00000117410_ATP6V0B_SP_62943.9	AAGGGCGAAGTCTCCGTC
ENSG00000117410_ATP6V0B_SP_62944.10	TGGCCTGCGGGGAATAC
ENSG00000117472_TSPAN1_U2_23706.1	AGCAAAGACCACAACGC
ENSG00000117472_TSPAN1_U2_23707.2	GTGCAGCCCTGTTGGCAGT
ENSG00000117472_TSPAN1_U2_23708.3	CATCCTTTCTGAAGATCTT
ENSG00000117472_TSPAN1_U2_23709.4	TTGACAAACTGCATGGCAC
ENSG00000117472_TSPAN1_U2_23710.5	GCACTACCAGCAACGTC
ENSG00000117472_TSPAN1_U2_23711.6	TGGCTTCACCAACTATA
ENSG00000117472_TSPAN1_U2_23712.7	GAACCATAATCTTTCTTGA
ENSG00000117472_TSPAN1_U2_23713.8	TCATTGCAACAGAATGG
ENSG00000117472_TSPAN1_U2_23714.9	CAGCTGCTGTGGTCGCCT
ENSG00000117472_TSPAN1_U2_23715.10	TGTGGAACACCACCATGAA
ENSG00000117533_VAMP4_SP_62445.1	AGGTGGCGCTTAAACTT
ENSG00000117533_VAMP4_SP_62446.2	GACCATCTGGACCAAGATT
ENSG00000117533_VAMP4_SP_62447.3	ATGATTCAGATGAAGAAG
ENSG00000117533_VAMP4_SP_62448.4	ATCCAAACAACTTCGA
ENSG00000117533_VAMP4_SP_62449.5	GAGAGACTAGATGAACTAC
ENSG00000117533_VAMP4_SP_62450.6	CAGCAACCAAAGCCATGA
ENSG00000117533_VAMP4_SP_62451.7	TGACATCATCATCATTG
ENSG00000117533_VAMP4_SP_62452.8	ACATCATCATCATTGAGG
ENSG00000117533_VAMP4_SP_62453.9	GTGGCGCTTAAACTTGGG
ENSG00000117533_VAMP4_SP_62454.10	GTCCAAATCTTGGTCCAGA
ENSG00000117560_FASLG_ACOC_203851.1	TCCACCCAGTAGATCTG
ENSG00000117560_FASLG_ACOC_203852.2	GACAGGGAAGAACTGTGCC
ENSG00000117560_FASLG_ACOC_203853.3	GTTGCCTTGGTAGGATT
ENSG00000117560_FASLG_ACOC_203854.4	AGAGGGAACCACAGCAC
ENSG00000117560_FASLG_ACOC_203855.5	TCCACCCCCTGAAAAAA
ENSG00000117560_FASLG_ACOC_203856.6	TTCTGCCAGCTCCTTCTGT
ENSG00000117560_FASLG_ACOC_203857.7	ATGATGCTGTGTGCATC
ENSG00000117560_FASLG_ACOC_203858.8	AGGCATGGACCTTGAGT
ENSG00000117560_FASLG_ACOC_203859.9	ACCCCGGAAGTATACTT
ENSG00000117560_FASLG_ACOC_203860.10	TAGACCTTGTGGCTCAG
ENSG00000117592_PRDX6_DTKP_131609.1	AGGCCAATACCACCGT
ENSG00000117592_PRDX6_DTKP_131610.2	CCCGGAGGTCTGCTTCTCG
ENSG00000117592_PRDX6_DTKP_131611.3	ATTCCTATCATCGATGA
ENSG00000117592_PRDX6_DTKP_131612.4	GGAGCTTGCCATCCTGTT
ENSG00000117592_PRDX6_DTKP_131613.5	GCACCAGAATTTGCCAAG
ENSG00000117592_PRDX6_DTKP_131614.6	CCAGTGGTAGCTGGGTAG
ENSG00000117592_PRDX6_DTKP_131615.7	TGTTGAGGACCATCTTGCC
ENSG00000117592_PRDX6_DTKP_131616.8	ACAGCTTCAGCTTCTTATC
ENSG00000117592_PRDX6_DTKP_131617.9	GCTGGGGTGTGTAGCGG
ENSG00000117592_PRDX6_DTKP_131618.10	CTTCTTCTTCAGGGATGGT
ENSG00000117984_CTSD_ACOC_37894.1	GGAGTACTTTGAGACG
ENSG00000117984_CTSD_ACOC_37895.2	TAGTTCTTGAGCACCTC
ENSG00000117984_CTSD_ACOC_37896.3	TCGGAGGTTGGGGGCTCTG
ENSG00000117984_CTSD_ACOC_37897.4	ACTGTGAAGCACTGGGG
ENSG00000117984_CTSD_ACOC_37898.5	CCCAGTACTACGGGGAGAT
ENSG00000117984_CTSD_ACOC_37899.6	GACGTGAACTTGTGCAGC
ENSG00000117984_CTSD_ACOC_37900.7	ATGGAGGGGACCCACAGGT
ENSG00000117984_CTSD_ACOC_37901.8	TCGCTGTTGTACTTGTGG
ENSG00000117984_CTSD_ACOC_37902.9	AGGGCGAGCGGCAGAAGGC
ENSG00000117984_CTSD_ACOC_37903.10	AGGCTGACGACGCTGAC
ENSG00000118046_STK11_DTKP_137726.1	CTGGGCATGTTCACGGA
ENSG00000118046_STK11_DTKP_137727.2	ACCTCGGTGGAGTCGATG
ENSG00000118046_STK11_DTKP_137728.3	CAAGCGGGCCAAGCTCAT
ENSG00000118046_STK11_DTKP_137729.4	ATGTTGTCCCCTTCGAA
ENSG00000118046_STK11_DTKP_137730.5	GGGAGCTACGCCATCCC
ENSG00000118046_STK11_DTKP_137731.6	AGTACGAACCGGCCAAG
ENSG00000118046_STK11_DTKP_137732.7	TTGCGAAGGATCCCCAACG
ENSG00000118046_STK11_DTKP_137733.8	AAATTCAACTACTGAGG
ENSG00000118046_STK11_DTKP_137734.9	TCAGCTGATTGACGGCC
ENSG00000118046_STK11_DTKP_137735.10	CCGGAGGATGTTTCTTC
ENSG00000118162_KPTN_TMM_171061.1	TCCTCGCGCAACGGACA
ENSG00000118162_KPTN_TMM_171062.2	TCGCAGAGCAATGTGTA
ENSG00000118162_KPTN_TMM_171063.3	CTGGCCGCCACCCTTAA
ENSG00000118162_KPTN_TMM_171064.4	ACCTCCGACAGAAAATC
ENSG00000118162_KPTN_TMM_171065.5	GGAGATGGGACCGTCCTGC
ENSG00000118162_KPTN_TMM_171066.6	GAGTGAACTGGAGCTCC
ENSG00000118162_KPTN_TMM_171067.7	CTGTACTCATCTTGTAG
ENSG00000118162_KPTN_TMM_171068.8	CAGCCTGGTCACCGATG
ENSG00000118162_KPTN_TMM_171069.9	TCAAACTGGTCACTGCC
ENSG00000118162_KPTN_TMM_171070.10	ACTTGTTGAAAGTGTCGA
ENSG00000118217_ATF6_SP_39815.1	GTGCCGGCAACCCCAGC
ENSG00000118217_ATF6_SP_39816.2	CCCGGGACTCTTTCAC
ENSG00000118217_ATF6_SP_39817.3	ACACTGATGAGCTGCAAT
ENSG00000118217_ATF6_SP_39818.4	TTCCTAGGACCAGTGAC
ENSG00000118217_ATF6_SP_39819.5	CCTTGGGAGTCAGACATTT
ENSG00000118217_ATF6_SP_39820.6	CCAATGGCATAAGCGT
ENSG00000118217_ATF6_SP_39821.7	ACGAGACTGAATAACTTG
ENSG00000118217_ATF6_SP_39822.8	TCTCCCCTTTCCTTATA
ENSG00000118217_ATF6_SP_39823.9	GTGCTGCTGGAAGCAATAA
ENSG00000118217_ATF6_SP_39824.10	CTCTCTTTGCTGAACT
ENSG00000118369_USP35_SP_118286.1	TCAGACACGGGCAAGAT
ENSG00000118369_USP35_SP_118287.2	CCATGAATAAGGCCTGA
ENSG00000118369_USP35_SP_118288.3	CACGAAGAGGAGAAAAC
ENSG00000118369_USP35_SP_118289.4	GCAGCTCCCCGGACGAT
ENSG00000118369_USP35_SP_118290.5	CGGAGAGGAAGTTCTCT
ENSG00000118369_USP35_SP_118291.6	TCAATATTCTTCCCCAG
ENSG00000118369_USP35_SP_118292.7	TTCAGCCCTGGCACCCAGC
ENSG00000118369_USP35_SP_118293.8	TGAGTTGTTCTCAGTCAAG
ENSG00000118369_USP35_SP_118294.9	GAGGCAAGATAGTGACT
ENSG00000118369_USP35_SP_118295.10	CCTGTACATCGAAGGCC
ENSG00000118420_UBE3D_U1_113980.1	GCGGAGACGCGCGTGTTTC
ENSG00000118420_UBE3D_U1_113981.2	CAGAGCGCGCTTCTGATCC
ENSG00000118420_UBE3D_U1_113982.3	TACCTTCCTCTTGCCGT
ENSG00000118420_UBE3D_U1_113983.4	GGCATACCTCCTTCTTT
ENSG00000118420_UBE3D_U1_113984.5	CAGACGCAAGCAAAATT
ENSG00000118420_UBE3D_U1_113985.6	GAGTGAAGATGGCATTA
ENSG00000118420_UBE3D_U1_113986.7	GATTTCTGTGCAGCCTTCA
ENSG00000118420_UBE3D_U1_113987.8	AGAACTGGGGAGCTCTAGT
ENSG00000118420_UBE3D_U1_113988.9	ACCTGAACTATCCCCAG
ENSG00000118420_UBE3D_U1_113989.10	ATTTATTAGCAAAGGGGTC
ENSG00000118482_PHF3_GE_78633.1	TCCCTTAAGTTCCTGTT
ENSG00000118482_PHF3_GE_78634.2	AAAATCACCTCGTTTAA
ENSG00000118482_PHF3_GE_78635.3	GTTGGATCCTAGAAATA
ENSG00000118482_PHF3_GE_78636.4	ACGATATTATGGATGA
ENSG00000118482_PHF3_GE_78637.5	GTGCTGCATTTGAACGCT
ENSG00000118482_PHF3_GE_78638.6	AAACCTGAGTACCATA
ENSG00000118482_PHF3_GE_78639.7	CGATAAGGATCCTATGCT
ENSG00000118482_PHF3_GE_78640.8	GATCATTGCTATCCAAAAC
ENSG00000118482_PHF3_GE_78641.9	ATGGCACATCTATTTCTCC
ENSG00000118482_PHF3_GE_78642.10	TCATCTTGTCTTGAAATGA
ENSG00000118496_FBXO30_SP_178685.1	TAGACGGTGCATGACC
ENSG00000118496_FBXO30_SP_178686.2	CAAGGCACTCGTTCAAA
ENSG00000118496_FBXO30_SP_178687.3	TGTGGTGTGCTGTACTA
ENSG00000118496_FBXO30_SP_178688.4	CAGAGATGTCGATGAAG
ENSG00000118496_FBXO30_SP_178689.5	CTCATCAGCTTTACAAGAA
ENSG00000118496_FBXO30_SP_178690.6	TCACACACATACATGGCAA
ENSG00000118496_FBXO30_SP_178691.7	TTACAATGTTGTCGAGAAA
ENSG00000118496_FBXO30_SP_178692.8	CAACTTTATTTCGGGCCA
ENSG00000118496_FBXO30_SP_178693.9	GGATTCTAAGAGCATCCTT
ENSG00000118496_FBXO30_SP_178694.10	AGATTTGTTCTCTAGGTT
ENSG00000118503_TNFAIP3_ACOC_171231.1	CTCAAATACAAAGCCTG
ENSG00000118503_TNFAIP3_ACOC_171232.2	CGGAAAGCTGTGAAGATAC
ENSG00000118503_TNFAIP3_ACOC_171233.3	ATGAATGATCCCATTAGT
ENSG00000118503_TNFAIP3_ACOC_171234.4	AACATTTCCAGTGTGTAT
ENSG00000118503_TNFAIP3_ACOC_171235.5	GATGATCTCCCGAAACTG
ENSG00000118503_TNFAIP3_ACOC_171236.6	TACATGTGGGGCGTTC
ENSG00000118503_TNFAIP3_ACOC_171237.7	AAGTCCACTTCGGGCCA
ENSG00000118503_TNFAIP3_ACOC_171238.8	GGACAATCTTATCAAAA
ENSG00000118503_TNFAIP3_ACOC_171239.9	TCATAGCCGAGAACAAT
ENSG00000118503_TNFAIP3_ACOC_171240.10	CAACTTTAAATTCCGC
ENSG00000118515_SGK1_DTKP_166531.1	CTCAGGCTCCTGAGGTT
ENSG00000118515_SGK1_DTKP_166532.2	CATGAGGATTGGACGAC
ENSG00000118515_SGK1_DTKP_166533.3	TGATCGGAAAGGGCAGTTT
ENSG00000118515_SGK1_DTKP_166534.4	AAGTCTGGCTCCCCTGGA
ENSG00000118515_SGK1_DTKP_166535.5	ATTTGCTGAGAAGGACT
ENSG00000118515_SGK1_DTKP_166536.6	TTCTTCTAGCAAGACACA
ENSG00000118515_SGK1_DTKP_166537.7	AGAAGTGAAGGCCCACC
ENSG00000118515_SGK1_DTKP_166538.8	GGACTCGAGCCGGGCTC
ENSG00000118515_SGK1_DTKP_166539.9	CCACAAAAAGAGGGCCG
ENSG00000118515_SGK1_DTKP_166540.10	AGCCGGTGTACTTCAGGCT
ENSG00000118518_RNF146_SP_193362.1	TTCGCTTTCCTGTTTGT
ENSG00000118518_RNF146_SP_193363.2	TCGACAAGAAATTCCCG
ENSG00000118518_RNF146_SP_193364.3	CAGAAAACGTGCTTACA
ENSG00000118518_RNF146_SP_193365.4	AAGGTGCAGTATTAGAAC
ENSG00000118518_RNF146_SP_193366.5	CAGACAAATGGCACATTCA
ENSG00000118518_RNF146_SP_193367.6	AGCTTCATGGCTTGGAAAG
ENSG00000118518_RNF146_SP_193368.7	AGTTCTTCTGGTGACAACA
ENSG00000118518_RNF146_SP_193369.8	AGCGCACTAGTAGAGAGC
ENSG00000118518_RNF146_SP_193370.9	TCGCTGATCTTGAAAACA
ENSG00000118518_RNF146_SP_193371.10	ACCATCTACTGATGTTA
ENSG00000118564_FBXL5_SP_67853.1	TACATTATAAATGGTC
ENSG00000118564_FBXL5_SP_67854.2	GTAAAATATTCCATTAACA
ENSG00000118564_FBXL5_SP_67855.3	CTTCATCCGCCAGTGTG
ENSG00000118564_FBXL5_SP_67856.4	CACAACACTGCTCTCAGA
ENSG00000118564_FBXL5_SP_67857.5	CTCTTCAGCATGATTCCAT
ENSG00000118564_FBXL5_SP_67858.6	CATCGACATAACTCTTG
ENSG00000118564_FBXL5_SP_67859.7	GCGCCCTTTCCTGAAGAAG
ENSG00000118564_FBXL5_SP_67860.8	GTCTCAGCTGACAAAAA
ENSG00000118564_FBXL5_SP_67861.9	CATTACCTCAGGAGGAAGA
ENSG00000118564_FBXL5_SP_67862.10	TCTTTGTATGCTACTTTCA
ENSG00000118640_VAMP8_TMM_1333.1	GATCCGCTCCACATTCT
ENSG00000118640_VAMP8_TMM_1334.2	CAACAAGACAGAGGATC
ENSG00000118640_VAMP8_TMM_1335.3	TGGAGGAAATGATCGTGTG
ENSG00000118640_VAMP8_TMM_1336.4	ACGACATCGCAGAAGG
ENSG00000118640_VAMP8_TMM_1337.5	GATCCGCTCCACATTC
ENSG00000118640_VAMP8_TMM_1338.6	TTCTGTGTTCAGCGGGG
ENSG00000118640_VAMP8_TMM_1339.7	GGCTGAGGCCAGCTGTTTC
ENSG00000118640_VAMP8_TMM_1340.8	AATGTGGAGCGGATCC
ENSG00000118640_VAMP8_TMM_1341.9	GCAAAGAGCACAATGAAG
ENSG00000118640_VAMP8_TMM_1342.10	TGTGAACTCTTGGCTCT
ENSG00000118689_FOXO3_ACOC_42722.1	CCTTCTTCTTGGCTGCG
ENSG00000118689_FOXO3_ACOC_42723.2	CCATATCAGTCAGCCG
ENSG00000118689_FOXO3_ACOC_42724.3	CTCTCTCCGCTCGAAG
ENSG00000118689_FOXO3_ACOC_42725.4	AGAGCTCCCCGGACAAA
ENSG00000118689_FOXO3_ACOC_42726.5	CTCCTTGAGGACTCGGCCC
ENSG00000118689_FOXO3_ACOC_42727.6	CTTACTGAAGGTGACAGGC
ENSG00000118689_FOXO3_ACOC_42728.7	CCAGGCCACTTGGAGAGCT
ENSG00000118689_FOXO3_ACOC_42729.8	AGAGGCGCATCATCGTCC
ENSG00000118689_FOXO3_ACOC_42730.9	CGTTGCGTGCCCTACTTCA
ENSG00000118689_FOXO3_ACOC_42731.10	GCGACAGCAACAGCTCTGC
ENSG00000118855_MFSD1_MP_146610.1	TTTAACTTGAGTCTGAA
ENSG00000118855_MFSD1_MP_146611.2	GAGGAGGATGAGGAAGCGC
ENSG00000118855_MFSD1_MP_146612.3	GCCCTGACGAGGCCGACAG
ENSG00000118855_MFSD1_MP_146613.4	CCTGGCGCACCGGCTTT
ENSG00000118855_MFSD1_MP_146614.5	CCCCGGCAGGTCACGCA
ENSG00000118855_MFSD1_MP_146615.6	CATTAAATATTCCACCC
ENSG00000118855_MFSD1_MP_146616.7	TCTTGACAGTGTTCCAC
ENSG00000118855_MFSD1_MP_146617.8	CTGTGAGCTGGTTTAA
ENSG00000118855_MFSD1_MP_146618.9	TTTGGACTTCAACTTAGCA
ENSG00000118855_MFSD1_MP_146619.10	TATTCTGGGCAACTGCTA
ENSG00000118939_UCHL3_SP_29649.1	GAAGAAAAAATAAAATCTC
ENSG00000118939_UCHL3_SP_29650.2	CAATGCCTGTGGAACAAT
ENSG00000118939_UCHL3_SP_29651.3	GTATCTGGCTCGTTCTTCA
ENSG00000118939_UCHL3_SP_29652.4	GTCTCATGAGTAACTCGGA
ENSG00000118939_UCHL3_SP_29653.5	GGTCAACGCTGGCTGCCGC
ENSG00000118939_UCHL3_SP_29654.6	GTCTTGGTACCATGCTA
ENSG00000118939_UCHL3_SP_29655.7	CATTAGTTCATGTAGAT
ENSG00000118939_UCHL3_SP_29656.8	CCATTTCCAATTAACCA
ENSG00000118939_UCHL3_SP_29657.9	GCAATTCGTTGATGTATA
ENSG00000118939_UCHL3_SP_29658.10	AAGTTTGCAAGAAGTTTA
ENSG00000119048_UBE2B_ACOC_29697.1	CATGAGCCTCCTCCGGGCC
ENSG00000119048_UBE2B_ACOC_29698.2	ACCCACCTGTGGGTGTCAG
ENSG00000119048_UBE2B_ACOC_29699.3	TGGAATGCAGTTATATT
ENSG00000119048_UBE2B_ACOC_29700.4	GACTCCATCGATTCTGA
ENSG00000119048_UBE2B_ACOC_29701.5	ATAAAAACCTAACAGTTGG
ENSG00000119048_UBE2B_ACOC_29702.6	GCCCGGAGGAGGCTCATGC
ENSG00000119048_UBE2B_ACOC_29703.7	CATGAGCCTCCTCCGGGC
ENSG00000119048_UBE2B_ACOC_29704.8	GCTGGACTGTTAGGATT
ENSG00000119048_UBE2B_ACOC_29705.9	CCACTGACACCCACAGGT
ENSG00000119048_UBE2B_ACOC_29706.10	CGCCACTGACACCCACAGG
ENSG00000119283_TRIM67_SP_79450.1	AAACAGAGAGCCGCACA
ENSG00000119283_TRIM67_SP_79451.2	CGATGGTGCGAGCGCA
ENSG00000119283_TRIM67_SP_79452.3	CACGCGAACCCCGTTGG
ENSG00000119283_TRIM67_SP_79453.4	GGTGGTGCGGGCACCAT
ENSG00000119283_TRIM67_SP_79454.5	CTGGTACCGCTGCACGA
ENSG00000119283_TRIM67_SP_79455.6	GCAGTACTCCATCAGTC
ENSG00000119283_TRIM67_SP_79456.7	AGTTAAAGCATCCACAA
ENSG00000119283_TRIM67_SP_79457.8	CAGACACTTTCGGCTCC
ENSG00000119283_TRIM67_SP_79458.9	CGCGTCCAGGTGTCTC
ENSG00000119283_TRIM67_SP_79459.10	TAACAACAGCGTCACGC
ENSG00000119318_RAD23B_ACOC_141784.1	AGAAGATTGAATCTGAAAA
ENSG00000119318_RAD23B_ACOC_141785.2	CTGACTGCTGAGTTGTAGC
ENSG00000119318_RAD23B_ACOC_141786.3	GGGTCAATGTCTATCTTGA
ENSG00000119318_RAD23B_ACOC_141787.4	CTGTTGGGCTAGTAGCCAC
ENSG00000119318_RAD23B_ACOC_141788.5	GAGCCTGAGCCACAGTTG
ENSG00000119318_RAD23B_ACOC_141789.6	TGGGGGCCAAGGCAGGGAC
ENSG00000119318_RAD23B_ACOC_141790.7	ATGCCTTTCCAGTAGC
ENSG00000119318_RAD23B_ACOC_141791.8	AAGATGCTGTCGCTGATGC
ENSG00000119318_RAD23B_ACOC_141792.9	ATACTCCACTGCTCTGTCA
ENSG00000119318_RAD23B_ACOC_141793.10	TACTAGCTGCTTGAGGG
ENSG00000119396_RAB14_SP_201629.1	ATGTAAGAGTAGTTGTA
ENSG00000119396_RAB14_SP_201630.2	CTGATTGTCCTCACACAAT
ENSG00000119396_RAB14_SP_201631.3	ATTTGGGATACGGCAGGAC
ENSG00000119396_RAB14_SP_201632.4	CAGCTGGTTGACAGATGCA
ENSG00000119396_RAB14_SP_201633.5	GAAATAAAGCAGATTTGG
ENSG00000119396_RAB14_SP_201634.6	AACATTCAGGATGGAAGCT
ENSG00000119396_RAB14_SP_201635.7	TAGAAGATGCCTTCCTTG
ENSG00000119396_RAB14_SP_201636.8	GCAGGACAGGAGCGATTTA
ENSG00000119396_RAB14_SP_201637.9	GCAGGACAGGAGCGATTT
ENSG00000119396_RAB14_SP_201638.10	CGATTTAGGGCTGTTACA
ENSG00000119401_TRIM32_SP_170081.1	CAGCTGCTCTTCTGTGA
ENSG00000119401_TRIM32_SP_170082.2	CTCCGGCAGAATTGCCG
ENSG00000119401_TRIM32_SP_170083.3	TCAGATTGTCTGTCAGC
ENSG00000119401_TRIM32_SP_170084.4	TGGGGCTGCTCATGTGT
ENSG00000119401_TRIM32_SP_170085.5	CATTCTAGCACTTCCCGGA
ENSG00000119401_TRIM32_SP_170086.6	ATGGTCTGCCTCCCGGC
ENSG00000119401_TRIM32_SP_170087.7	TCTGCGGGAACTTATGG
ENSG00000119401_TRIM32_SP_170088.8	GCACTGGCGGCAGATGGTA
ENSG00000119401_TRIM32_SP_170089.9	CGGACACCATTGATGCTAC
ENSG00000119401_TRIM32_SP_170090.10	TCCCAAGCTTCTGCACTG
ENSG00000119402_FBXW2_ACOC_86971.1	TGTCCAATTAATGACG
ENSG00000119402_FBXW2_ACOC_86972.2	CCCCACTCAGACTAATC
ENSG00000119402_FBXW2_ACOC_86973.3	TAGTAAAGTGCATACACTC
ENSG00000119402_FBXW2_ACOC_86974.4	AGAAAGGACTTTGAGACA
ENSG00000119402_FBXW2_ACOC_86975.5	AGGAGAGTCTCTAGGTTAT
ENSG00000119402_FBXW2_ACOC_86976.6	ACTTGTCTGCAAAGCTG
ENSG00000119402_FBXW2_ACOC_86977.7	ACTTCACTGTGAAAGTA
ENSG00000119402_FBXW2_ACOC_86978.8	TTGATTTCTCTCCCAAT
ENSG00000119402_FBXW2_ACOC_86979.9	AACTGGATATCTTGGTGAG
ENSG00000119402_FBXW2_ACOC_86980.10	TCTCTCTTGCACAGTCC
ENSG00000119403_PHF19_U1_86961.1	CCAGGGCCCCCTTGTTG
ENSG00000119403_PHF19_U1_86962.2	AATCGAGCTCTGGATCCA
ENSG00000119403_PHF19_U1_86963.3	CTGCAATGTTACCGGTGC
ENSG00000119403_PHF19_U1_86964.4	ATGTCCAAACTGACGGA
ENSG00000119403_PHF19_U1_86965.5	GGCCCAGAGTACATCGAG
ENSG00000119403_PHF19_U1_86966.6	TACCCCCAGATTATAGA
ENSG00000119403_PHF19_U1_86967.7	AAGATAATTCCAAATACT
ENSG00000119403_PHF19_U1_86968.8	GGCTCCTCTCCTGGAACAC
ENSG00000119403_PHF19_U1_86969.9	ATCTGTCACTGGGGTGC
ENSG00000119403_PHF19_U1_86970.10	ATGAGGATCTCATTCAG
ENSG00000119541_VPS4B_SP_119256.1	CATGCTGATAGAGCTGAA
ENSG00000119541_VPS4B_SP_119257.2	ATAGAGCAGAAAAACTAA
ENSG00000119541_VPS4B_SP_119258.3	CACAGAAGCCAGTGAAAGA
ENSG00000119541_VPS4B_SP_119259.4	CCGAGTCCAGCAGATGAGA
ENSG00000119541_VPS4B_SP_119260.5	AACGACCAAATGTGAAA
ENSG00000119541_VPS4B_SP_119261.6	TAGGACTTTCCTGTTCC
ENSG00000119541_VPS4B_SP_119262.7	CCAAAGAAGCACTGAAAG
ENSG00000119541_VPS4B_SP_119263.8	CAAGAGAACACCTTGGA
ENSG00000119541_VPS4B_SP_119264.9	GCTTCTGTTGCTACAGCTT
ENSG00000119541_VPS4B_SP_119265.10	ATCTTGTTTCTAAGTGGCT
ENSG00000119574_ZBTB45_GE_8897.1	TATGCGAAGCACTGACG
ENSG00000119574_ZBTB45_GE_8898.2	AGAGCGTGAGAAGTTCTGC
ENSG00000119574_ZBTB45_GE_8899.3	TCTTGGAAGAAGGGTGAGC
ENSG00000119574_ZBTB45_GE_8900.4	CTGTCGCACTGTCTGCGC
ENSG00000119574_ZBTB45_GE_8901.5	GTTCGCTCGTTGTGGCGCA
ENSG00000119574_ZBTB45_GE_8902.6	GTAGTCGCGTAGAGAGA
ENSG00000119574_ZBTB45_GE_8903.7	CACCAGTGCGCCGTGTGC
ENSG00000119574_ZBTB45_GE_8904.8	CTCTTCTGCGTGAAGCGCT
ENSG00000119574_ZBTB45_GE_8905.9	CACTGGAAGGCGCGCACGC
ENSG00000119574_ZBTB45_GE_8906.10	TGCACATGCGCACTCAC
ENSG00000119599_DCAF4_ACOC_57326.1	TGGCCGGAATCGTGAGC
ENSG00000119599_DCAF4_ACOC_57327.2	TCTGAACCAAGGGTTCTGC
ENSG00000119599_DCAF4_ACOC_57328.3	GTTGATGATACCATACT
ENSG00000119599_DCAF4_ACOC_57329.4	AACACCTTGAGCGTAG
ENSG00000119599_DCAF4_ACOC_57330.5	GTCCCAGCTGTGCCAGACG
ENSG00000119599_DCAF4_ACOC_57331.6	TGAACGATGTTAAAGTTGG
ENSG00000119599_DCAF4_ACOC_57332.7	CTACTTCCGCTTGCTCCC
ENSG00000119599_DCAF4_ACOC_57333.8	GATGCTCTCTTTCGTCA
ENSG00000119599_DCAF4_ACOC_57334.9	GTCGCTTGCCAAGGCGG
ENSG00000119599_DCAF4_ACOC_57335.10	TGAAGAGCCGGTCACTGT
ENSG00000119655_NPC2_SP_96723.1	AACTGCACCGGTTCGGCCT
ENSG00000119655_NPC2_SP_96724.2	GAGCAGGAATGTAGCTGCC
ENSG00000119655_NPC2_SP_96725.3	GCAGGGTTGGGTGGGGCAT
ENSG00000119655_NPC2_SP_96726.4	TCTAAAAGCAGCAAGGCCG
ENSG00000119655_NPC2_SP_96727.5	AGCCTGATGGTTGTAAGAG
ENSG00000119655_NPC2_SP_96728.6	CGTCCGGCCTCCTACC
ENSG00000119655_NPC2_SP_96729.7	TTTATTCAGGTAGCTAT
ENSG00000119655_NPC2_SP_96730.8	TGAGGAGCCTGCGCGCA
ENSG00000119655_NPC2_SP_96731.9	ACGCCTCCCGACGCGCCT
ENSG00000119655_NPC2_SP_96732.10	GTGGTGGAGTGGCAACTTC
ENSG00000119669_IRF2BPL_ACOC_189989.1	ACGCAACCGCGGCATAC
ENSG00000119669_IRF2BPL_ACOC_189990.2	GTAGCAAGATTGTCTCC
ENSG00000119669_IRF2BPL_ACOC_189991.3	CTGTTGCTGTTGCGCGG
ENSG00000119669_IRF2BPL_ACOC_189992.4	TCGGCTAAGGAAGCGG
ENSG00000119669_IRF2BPL_ACOC_189993.5	TTCCACCGCAGCGGCGG
ENSG00000119669_IRF2BPL_ACOC_189994.6	CTTCCCAGGCTCACCGG
ENSG00000119669_IRF2BPL_ACOC_189995.7	GCCATGATCTGGGACTTCT
ENSG00000119669_IRF2BPL_ACOC_189996.8	GCCGTTGGGCAGTCGCG
ENSG00000119669_IRF2BPL_ACOC_189997.9	ACAGCGCGCCAGCTGAAGC
ENSG00000119669_IRF2BPL_ACOC_189998.10	CCGCTGAAGAAGAATTG
ENSG00000119682_AREL1_SP_153082.1	AGGACCGCGAGCGCCGA
ENSG00000119682_AREL1_SP_153083.2	TGGAATCACAGTGTCTG
ENSG00000119682_AREL1_SP_153084.3	TGCGGCAAGCTCAAAG
ENSG00000119682_AREL1_SP_153085.4	GAGACTTTGCAAGACCG
ENSG00000119682_AREL1_SP_153086.5	TGAACTCTTAGTCCCAC
ENSG00000119682_AREL1_SP_153087.6	CACGTAGTCATAAATAGTC
ENSG00000119682_AREL1_SP_153088.7	GGTGTGCGGCTGCCCAC
ENSG00000119682_AREL1_SP_153089.8	CCTTCACTGTGCGCAAGGC
ENSG00000119682_AREL1_SP_153090.9	TACTCTCTTCTTCTTGA
ENSG00000119682_AREL1_SP_153091.10	GCAGCCTTTCCCTGCACAT
ENSG00000119771_KLHL29_SP_114889.1	CCCGGCTGTGAACGTCC
ENSG00000119771_KLHL29_SP_114890.2	ACCACCACGCTGCTCAG
ENSG00000119771_KLHL29_SP_114891.3	TCCGCCACTCTCCCCAG
ENSG00000119771_KLHL29_SP_114892.4	TGGGCCGAGTCGGTTGT
ENSG00000119771_KLHL29_SP_114893.5	CTTTCGCTCTGCGTTGC
ENSG00000119771_KLHL29_SP_114894.6	CCTGGCATCAGCGGGAGCT
ENSG00000119771_KLHL29_SP_114895.7	ACGGCCAGCAACTGCCT
ENSG00000119771_KLHL29_SP_114896.8	ACCTGAAAATTGTTGTTGA
ENSG00000119771_KLHL29_SP_114897.9	TCCTTGAAATACAAGCTGC
ENSG00000119771_KLHL29_SP_114898.10	CCCTGGCCGCTGTCTTGCA
ENSG00000119782_FKBP1B_SP_139235.1	TAGTGCACCACACACGTT
ENSG00000119782_FKBP1B_SP_139236.2	AGATCGAGACCATCTCCCC
ENSG00000119782_FKBP1B_SP_139237.3	CCAATTCTGAACTTGAA
ENSG00000119782_FKBP1B_SP_139238.4	TCTAGTGGGAATGATAA
ENSG00000119782_FKBP1B_SP_139239.5	CTGACCTGCACCCCTGATG
ENSG00000119782_FKBP1B_SP_139240.6	GCCCTTGCTGGTAGAAG
ENSG00000119782_FKBP1B_SP_139241.7	CTCCACGTCAAAGATGA
ENSG00000119782_FKBP1B_SP_139242.8	AAAGGTTTGTTTCTGTCTC
ENSG00000119782_FKBP1B_SP_139243.9	GCAAACAGGAAGTCATCAA
ENSG00000119782_FKBP1B_SP_139244.10	GGAATGATAAAGGAGGCT
ENSG00000119899_SLC17A5_SP_90804.1	GCCCGGAACGATGGCG
ENSG00000119899_SLC17A5_SP_90805.2	GACCGCACGCCTCTTCTAC
ENSG00000119899_SLC17A5_SP_90806.3	AGTGTTGCGTTAGTGGATA
ENSG00000119899_SLC17A5_SP_90807.4	AAGATAATAGAACTTCCA
ENSG00000119899_SLC17A5_SP_90808.5	TTGCCAGCAAAATAGGG
ENSG00000119899_SLC17A5_SP_90809.6	GGATGCAGAAACTCAAGGA
ENSG00000119899_SLC17A5_SP_90810.7	TTACAACTTAGCAATTT
ENSG00000119899_SLC17A5_SP_90811.8	ATGATGTAGCCATAAAAAA
ENSG00000119899_SLC17A5_SP_90812.9	GGTGAGGACAGCAGTGCCA
ENSG00000119899_SLC17A5_SP_90813.10	TACTCAGAGCACTAGA
ENSG00000119919_NKX2-3_GE_101895.1	GGGTGGAGGTGACCGGGCT
ENSG00000119919_NKX2-3_GE_101896.2	ACGGCCACGGGGATTCA
ENSG00000119919_NKX2-3_GE_101897.3	TGCGCACCATGGAAGTGC
ENSG00000119919_NKX2-3_GE_101898.4	AGTCTCGCAGGACCGTG
ENSG00000119919_NKX2-3_GE_101899.5	CATGCTGGCCGCCGCTGAG
ENSG00000119919_NKX2-3_GE_101900.6	AAGTCTCTAGAGACGGC
ENSG00000119919_NKX2-3_GE_101901.7	AGGACCCGGGGCTTCCGG
ENSG00000119919_NKX2-3_GE_101902.8	CTGTAGGGCGCGCCGT
ENSG00000119919_NKX2-3_GE_101903.9	CCGTCCCGCACCAGCAC
ENSG00000119919_NKX2-3_GE_101904.10	AGCTTCAGGCTGCTGGCG
ENSG00000120008_WDR11_SP_9769.1	ACCTTGAGGTGAATCAGA
ENSG00000120008_WDR11_SP_9770.2	TGATTGCAATAGAACGCAC
ENSG00000120008_WDR11_SP_9771.3	CTGACGGGACTGCTTTC
ENSG00000120008_WDR11_SP_9772.4	CCATCACTCACTACGA
ENSG00000120008_WDR11_SP_9773.5	TTTGTAATCGAAATTCA
ENSG00000120008_WDR11_SP_9774.6	CCCTACACAGTGAACTTCA
ENSG00000120008_WDR11_SP_9775.7	CCAGTGTGATGCAATCA
ENSG00000120008_WDR11_SP_9776.8	CCTTGTTGTGGGCGTTG
ENSG00000120008_WDR11_SP_9777.9	GACAGCACACCATACTGAA
ENSG00000120008_WDR11_SP_9778.10	AATAGCAAACTGTGGTG
ENSG00000120053_GOT1_DTKP_173089.1	GCAGATACTCGTGATTT
ENSG00000120053_GOT1_DTKP_173090.2	GAGGTGTGCAATCTTTG
ENSG00000120053_GOT1_DTKP_173091.3	CACGGATGACTGCCATCCC
ENSG00000120053_GOT1_DTKP_173092.4	CTCCACTTTCTTCACTAC
ENSG00000120053_GOT1_DTKP_173093.5	TGCTTCTCGTCTTGCCCTT
ENSG00000120053_GOT1_DTKP_173094.6	GGTTGTGTGCACAGGCG
ENSG00000120053_GOT1_DTKP_173095.7	AGAGGATTGGACCTCCA
ENSG00000120053_GOT1_DTKP_173096.8	TTGGTGAGGACACATAGAC
ENSG00000120053_GOT1_DTKP_173097.9	ACCCAACTCCGGAGCAG
ENSG00000120053_GOT1_DTKP_173098.10	GACAACAATGGAGAACTC
ENSG00000120696_KBTBD7_SP_48451.1	CCAGTCCCCGTGGTGGG
ENSG00000120696_KBTBD7_SP_48452.2	AAGCTTGTGATGGTCGA
ENSG00000120696_KBTBD7_SP_48453.3	CAGCCGCGCGTCGTAGA
ENSG00000120696_KBTBD7_SP_48454.4	CTAGCACGTTGCGATTGC
ENSG00000120696_KBTBD7_SP_48455.5	CCGAATGGGTTCAATTC
ENSG00000120696_KBTBD7_SP_48456.6	CGTACAGGCGCTGCACAT
ENSG00000120696_KBTBD7_SP_48457.7	CCGTGTCCTTTAACTCCTC
ENSG00000120696_KBTBD7_SP_48458.8	TTGTGAGCTATGTAGGACT
ENSG00000120696_KBTBD7_SP_48459.9	CTATGACCCTTACTCGG
ENSG00000120696_KBTBD7_SP_48460.10	CTGCTGGCTGTCCTACGCC
ENSG00000120833_SOCS2_ACOC_64228.1	GGACGCGGAGCCAGTGG
ENSG00000120833_SOCS2_ACOC_64229.2	TCTGACCGAGCTCCCGC
ENSG00000120833_SOCS2_ACOC_64230.3	GAGGGCTCAAGGCACCGCA
ENSG00000120833_SOCS2_ACOC_64231.4	GAGGAGCCATCCCCGCAGG
ENSG00000120833_SOCS2_ACOC_64232.5	TGCAAGGATAAGCGGAC
ENSG00000120833_SOCS2_ACOC_64233.6	CTTAAACAATTTGACAGTG
ENSG00000120833_SOCS2_ACOC_64234.7	GTGAACAGTGCCGTTC
ENSG00000120833_SOCS2_ACOC_64235.8	CTGACGTGTAGAGCGGTT
ENSG00000120833_SOCS2_ACOC_64236.9	GCACCGGTACATTTGTTAA
ENSG00000120833_SOCS2_ACOC_64237.10	CGGTGCCTTGAGCCCTCC
ENSG00000120885_CLU_ACOC_185493.1	ACTCTGCTGCTGTTTGT
ENSG00000120885_CLU_ACOC_185494.2	AGACCGTCTGGTCCCCC
ENSG00000120885_CLU_ACOC_185495.3	CTGACCTGGGAGAGTGGGC
ENSG00000120885_CLU_ACOC_185496.4	ACGTACTTACTTCCCTGAT
ENSG00000120885_CLU_ACOC_185497.5	ATGCCCTAAATGAGACC
ENSG00000120885_CLU_ACOC_185498.6	AGACCATGATGGCCCTC
ENSG00000120885_CLU_ACOC_185499.7	CCGGTCGTTCTCCAGCA
ENSG00000120885_CLU_ACOC_185500.8	CAGGTCTGTTTCAGGCA
ENSG00000120885_CLU_ACOC_185501.9	ACGAGCTCTTCCAGGAC
ENSG00000120885_CLU_ACOC_185502.10	AAGGGCGAGCTCTGGTTC
ENSG00000120925_RNF170_SP_197740.1	ATGATGATTCAGTTATAGA
ENSG00000120925_RNF170_SP_197741.2	AACTTCACCTTGATATT
ENSG00000120925_RNF170_SP_197742.3	AGGCTTGGTGCAGGCAGAT
ENSG00000120925_RNF170_SP_197743.4	AAAACCAGGAGCTAGTA
ENSG00000120925_RNF170_SP_197744.5	TGTAGAACTGCTGTCGAG
ENSG00000120925_RNF170_SP_197745.6	CCAGTAAGCAATAATGC
ENSG00000120925_RNF170_SP_197746.7	GTGAAGATGATCAGTCTC
ENSG00000120925_RNF170_SP_197747.8	AAAAGTGCATATACCA
ENSG00000120925_RNF170_SP_197748.9	ATTATAACCGGAGATTCTC
ENSG00000120925_RNF170_SP_197749.10	AATGCATGCCTCAGTAAAG
ENSG00000121022_COPS5_ACOC_159914.1	GTGATGCATGCCAGATC
ENSG00000121022_COPS5_ACOC_159915.2	CGGTATGGCCCAGAAAACC
ENSG00000121022_COPS5_ACOC_159916.3	GTGAAACCATGATCATTA
ENSG00000121022_COPS5_ACOC_159917.4	TCCAGGGCTTCGCCGCC
ENSG00000121022_COPS5_ACOC_159918.5	CAGCCTGAGCATTTACTC
ENSG00000121022_COPS5_ACOC_159919.6	CCGCCTTGAAAATGCAATC
ENSG00000121022_COPS5_ACOC_159920.7	TGAATCTTGGCGCCTTT
ENSG00000121022_COPS5_ACOC_159921.8	ATGCTCAATCAGCAGTTCC
ENSG00000121022_COPS5_ACOC_159922.9	TACTGCAAAATCTCAGCAT
ENSG00000121022_COPS5_ACOC_159923.10	CGGATATTGTTCTTGT
ENSG00000121060_TRIM25_SP_139485.1	CGGTCGCGCCTGGTAGA
ENSG00000121060_TRIM25_SP_139486.2	CTCAGGGACGCGGGAGAGC
ENSG00000121060_TRIM25_SP_139487.3	TGCATCTGCCACATCTGCC
ENSG00000121060_TRIM25_SP_139488.4	GCGGGGCTGTCGAAGTG
ENSG00000121060_TRIM25_SP_139489.5	ATGGAGCACGACAGCTCCT
ENSG00000121060_TRIM25_SP_139490.6	TACAGTCAGATCAACG
ENSG00000121060_TRIM25_SP_139491.7	ACAGTTAGTTTGTGCCTCA
ENSG00000121060_TRIM25_SP_139492.8	CCAGTCTACATCCCCG
ENSG00000121060_TRIM25_SP_139493.9	CAGCTACAACAAGAATACA
ENSG00000121060_TRIM25_SP_139494.10	ATGTGAGAAACAGGCAGC
ENSG00000121064_SCPEP1_DTKP_139525.1	CAGCAACCACCGCGGGA
ENSG00000121064_SCPEP1_DTKP_139526.2	GATTATGTGACGGTCCGCA
ENSG00000121064_SCPEP1_DTKP_139527.3	AACTGCCCCTGGTCATG
ENSG00000121064_SCPEP1_DTKP_139528.4	TCATTGACTGGCCCACAG
ENSG00000121064_SCPEP1_DTKP_139529.5	AAGTTCTTGCAGGAGTTGG
ENSG00000121064_SCPEP1_DTKP_139530.6	GTCCAGGCGGTTCTAGCAC
ENSG00000121064_SCPEP1_DTKP_139531.7	ATGGTCCCTCGCTGAA
ENSG00000121064_SCPEP1_DTKP_139532.8	ACTCTGAGAAAATGTAGAA
ENSG00000121064_SCPEP1_DTKP_139533.9	ACAGTGATCTCAAACCA
ENSG00000121064_SCPEP1_DTKP_139534.10	GAAAAATGGCAGCTGGCAT
ENSG00000121067_SPOP_SP_139515.1	GTTCCAAGTCCTCCACCTC
ENSG00000121067_SPOP_SP_139516.2	TTATTGATGGTCCACATGT
ENSG00000121067_SPOP_SP_139517.3	TCCAAAGAGTGAAGTTC
ENSG00000121067_SPOP_SP_139518.4	TTTGCGAGTAAACCCCAAA
ENSG00000121067_SPOP_SP_139519.5	CTTTGGTTTCTTCTCCCT
ENSG00000121067_SPOP_SP_139520.6	GGCATATAGGTTTGTGCA
ENSG00000121067_SPOP_SP_139521.7	TCATCAGGGAGAAGCCCGT
ENSG00000121067_SPOP_SP_139522.8	CTTGTGTGTTGCCGGCC
ENSG00000121067_SPOP_SP_139523.9	GCCAGAATACCATGAACA
ENSG00000121067_SPOP_SP_139524.10	ATGAGTTAGGAGGACTG
ENSG00000121236_TRIM6_SP_26685.1	TCTGGATCCTGCATCTCTC
ENSG00000121236_TRIM6_SP_26686.2	ATGTCAGGGGTCAACAA
ENSG00000121236_TRIM6_SP_26687.3	GAGCTGAAAAAGCTGGAAC
ENSG00000121236_TRIM6_SP_26688.4	GGGCTACGAATTATAGAAG
ENSG00000121236_TRIM6_SP_26689.5	CTCTCGCAGCGACTGGGTC
ENSG00000121236_TRIM6_SP_26690.6	AGAGCTTCTGGCTTCCTCA
ENSG00000121236_TRIM6_SP_26691.7	ACTTCACCAGTACTGG
ENSG00000121236_TRIM6_SP_26692.8	ACAGATGTCCAAAGCTACT
ENSG00000121236_TRIM6_SP_26693.9	CTAATTTAAATCTTGTCC
ENSG00000121236_TRIM6_SP_26694.10	CATCACACCAAATGGCA
ENSG00000121316_PLBD1_TMM_154486.1	ACAAGAATGGGGACGCCTA
ENSG00000121316_PLBD1_TMM_154487.2	GAGATCAGAGCTGGCTA
ENSG00000121316_PLBD1_TMM_154488.3	GTTTCGTGATCAGCTGT
ENSG00000121316_PLBD1_TMM_154489.4	AGATCATCATGTTTGTGGC
ENSG00000121316_PLBD1_TMM_154490.5	CCGCTGTTGTTAGTCACCG
ENSG00000121316_PLBD1_TMM_154491.6	CAGAAGCGGTGGCGGCTG
ENSG00000121316_PLBD1_TMM_154492.7	AAGCAAGATAAGTGGACC
ENSG00000121316_PLBD1_TMM_154493.8	AAGAGGGCTATATTAGA
ENSG00000121316_PLBD1_TMM_154494.9	AGACATACAGGCTATGTGA
ENSG00000121316_PLBD1_TMM_154495.10	GAACTGAATCTGGAACA
ENSG00000121440_PDZRN3_SP_87421.1	TCCGGTAGCACACAGTG
ENSG00000121440_PDZRN3_SP_87422.2	TAGTATTCATGGGCTGA
ENSG00000121440_PDZRN3_SP_87423.3	GATGGGCGCATCCGAGA
ENSG00000121440_PDZRN3_SP_87424.4	TCTCCAATGTAGTCATT
ENSG00000121440_PDZRN3_SP_87425.5	AGATAGGGATCCAGCAC
ENSG00000121440_PDZRN3_SP_87426.6	CTGTGAATTGCATGGCC
ENSG00000121440_PDZRN3_SP_87427.7	CCTCCATCAGAGTCTCAGC
ENSG00000121440_PDZRN3_SP_87428.8	TTCAAAGGTGATGTCGGTT
ENSG00000121440_PDZRN3_SP_87429.9	GCTGTTCATTCTGTAG
ENSG00000121440_PDZRN3_SP_87430.10	CACGGACGCCGACTACC
ENSG00000121481_RNF2_ACOC_39945.1	CAGGCCCTAGTAACAAA
ENSG00000121481_RNF2_ACOC_39946.2	CATCCACACATAGCAATC
ENSG00000121481_RNF2_ACOC_39947.3	TTTCCAAAAGATCACTA
ENSG00000121481_RNF2_ACOC_39948.4	GCAATTGATCCAGTAA
ENSG00000121481_RNF2_ACOC_39949.5	CACTCAGTCACAGCATTG
ENSG00000121481_RNF2_ACOC_39950.6	ATGAGTGCATCAAAGTT
ENSG00000121481_RNF2_ACOC_39951.7	TGAAATTGAATTAGTATTC
ENSG00000121481_RNF2_ACOC_39952.8	CTTCATACTCATCACGACT
ENSG00000121481_RNF2_ACOC_39953.9	GCTGTTGCTATATAAA
ENSG00000121481_RNF2_ACOC_39954.10	ATCACTTATCCAAGTATC
ENSG00000121653_MAPK8IP1_DTKP_91224.1	GAGATCACTGATGAGTG
ENSG00000121653_MAPK8IP1_DTKP_91225.2	CAAAGACACCCTGTCCTTA
ENSG00000121653_MAPK8IP1_DTKP_91226.3	CGCCGGGCTGCTCTCTGC
ENSG00000121653_MAPK8IP1_DTKP_91227.4	AGACCGAATCCACTACC
ENSG00000121653_MAPK8IP1_DTKP_91228.5	CGGCACCTGCGGAAAG
ENSG00000121653_MAPK8IP1_DTKP_91229.6	CCTACCCCTCCACGGCA
ENSG00000121653_MAPK8IP1_DTKP_91230.7	CCCGCTCTGGGGACGAC
ENSG00000121653_MAPK8IP1_DTKP_91231.8	ATGAGCTGCCCCCCCAGAG
ENSG00000121653_MAPK8IP1_DTKP_91232.9	CGGCAAGGGCTGTCGGTGG
ENSG00000121653_MAPK8IP1_DTKP_91233.10	GAGCGAGAAAGCGGCGGCC
ENSG00000121691_CAT_DTKP_134823.1	TGCTGCATCTGGTCGC
ENSG00000121691_CAT_DTKP_134824.2	TGGGCCCCTTCTTGTTC
ENSG00000121691_CAT_DTKP_134825.3	ATGTCCTGACCACTGGAGC
ENSG00000121691_CAT_DTKP_134826.4	AGAGAGTTGTGCATGCTAA
ENSG00000121691_CAT_DTKP_134827.5	TGACCTCAAAGTAGCCAA
ENSG00000121691_CAT_DTKP_134828.6	CAAAGGTATTTGAGCATAT
ENSG00000121691_CAT_DTKP_134829.7	TGGAGAACCGAACTGCGAT
ENSG00000121691_CAT_DTKP_134830.8	AAGTCCCAGACCATGTC
ENSG00000121691_CAT_DTKP_134831.9	ACACAGTTCGGGACCCTCG
ENSG00000121691_CAT_DTKP_134832.10	ATGGTAACTGGGATCTCGT
ENSG00000121807_CCR2_MP_45343.1	CTGTCCACATCTCGTTCT
ENSG00000121807_CCR2_MP_45344.2	ACTTCTTCACCGCTCTCGT
ENSG00000121807_CCR2_MP_45345.3	CCTCCGCTCTACTCGC
ENSG00000121807_CCR2_MP_45346.4	TAATCATAATCAAAAAAGG
ENSG00000121807_CCR2_MP_45347.5	CAGAGTGAGCCCACAAT
ENSG00000121807_CCR2_MP_45348.6	CAAATGAGTGGGTCTTT
ENSG00000121807_CCR2_MP_45349.7	GACTCCTCGATGGTCG
ENSG00000121807_CCR2_MP_45350.8	CAATGTGCAAATTATTCAC
ENSG00000121807_CCR2_MP_45351.9	TCACTTTCACATTCTTTCC
ENSG00000121807_CCR2_MP_45352.10	TATCACATCGGTTATTT
ENSG00000121848_RNF115_SP_33093.1	TGGACTGCTACTTAGAA
ENSG00000121848_RNF115_SP_33094.2	ACTCACACTGACTTCTG
ENSG00000121848_RNF115_SP_33095.3	ACCTCCACGGTTGCCATT
ENSG00000121848_RNF115_SP_33096.4	ACAGATCTCCAGCTATTGA
ENSG00000121848_RNF115_SP_33097.5	GATGCTGCACTCCAACCCT
ENSG00000121848_RNF115_SP_33098.6	AAAAAGGGTGTGGAGATCC
ENSG00000121848_RNF115_SP_33099.7	CAGTTGTATTGTGCCG
ENSG00000121848_RNF115_SP_33100.8	GCCCTCCCCCAGCTGACA
ENSG00000121848_RNF115_SP_33101.9	TGTAATCTTCTTTGCATAC
ENSG00000121848_RNF115_SP_33102.10	TCAGCTACATGACCGA
ENSG00000121858_TNFSF10_ACOC_83822.1	GACAAGTACTCCAAAAG
ENSG00000121858_TNFSF10_ACOC_83823.2	CCACACAGAGAGACTGC
ENSG00000121858_TNFSF10_ACOC_83824.3	GCTATGATGGAGGTCCA
ENSG00000121858_TNFSF10_ACOC_83825.4	AAGATCACGATCAGCACGC
ENSG00000121858_TNFSF10_ACOC_83826.5	TTCATACTCTCTTCGTCAT
ENSG00000121858_TNFSF10_ACOC_83827.6	AGGACCTCTTTCTCTCACT
ENSG00000121858_TNFSF10_ACOC_83828.7	TAGAAATGGTTTCCTCAG
ENSG00000121858_TNFSF10_ACOC_83829.8	GGCCGCAAAATAAACTCCT
ENSG00000121858_TNFSF10_ACOC_83830.9	AAATCGAAAGTATGTTT
ENSG00000121858_TNFSF10_ACOC_83831.10	CACTTGAGGAATGGTGAAC
ENSG00000121966_CXCR4_ACOC_106539.1	GAAACAGGGTTCCTTCA
ENSG00000121966_CXCR4_ACOC_106540.2	ATAACTACACCGAGGAAAT
ENSG00000121966_CXCR4_ACOC_106541.3	TTGATGCCGTGGCAAAC
ENSG00000121966_CXCR4_ACOC_106542.4	AAGATGATGGAGTAGATGG
ENSG00000121966_CXCR4_ACOC_106543.5	GCATTGTGGGCAATGGAT
ENSG00000121966_CXCR4_ACOC_106544.6	AAGTGTATATCTGCAAAAG
ENSG00000121966_CXCR4_ACOC_106545.7	TCATCACGCTTCCCTTC
ENSG00000121966_CXCR4_ACOC_106546.8	AAGAAACTGAGAAGCATGA
ENSG00000121966_CXCR4_ACOC_106547.9	AGGAGGTCGGCCACTGAC
ENSG00000121966_CXCR4_ACOC_106548.10	TTGGTGGCGTGGACGA
ENSG00000122008_POLK_ACOC_138246.1	ATGATCTTCTGCTTAGGAT
ENSG00000122008_POLK_ACOC_138247.2	GGTTTATCCTTCAATTC
ENSG00000122008_POLK_ACOC_138248.3	AGCTCATTTCCATAAAATC
ENSG00000122008_POLK_ACOC_138249.4	ACTCATGGCCATAAAAT
ENSG00000122008_POLK_ACOC_138250.5	GTATTTGTCAAAGTTGG
ENSG00000122008_POLK_ACOC_138251.6	AACACCAAATCTCCTTGCA
ENSG00000122008_POLK_ACOC_138252.7	TGCTTTGTTATATTCAAGT
ENSG00000122008_POLK_ACOC_138253.8	AAGGTATTTCATCAAAAT
ENSG00000122008_POLK_ACOC_138254.9	AAAGACAAAATTGGCCTG
ENSG00000122008_POLK_ACOC_138255.10	TTTATTAACTTCCTTTCC
ENSG00000122042_UBL3_SP_152970.1	AATCGTTAGGAGAAAAC
ENSG00000122042_UBL3_SP_152971.2	GCTCTGGTAATGTCTCTC
ENSG00000122042_UBL3_SP_152972.3	TCAGAAGCAGAATCGTT
ENSG00000122042_UBL3_UBAL_81.1	ATGTCCAGTAATGTCCCGG
ENSG00000122042_UBL3_UBAL_82.2	CCGTCACTTACCATATCCGC
ENSG00000122042_UBL3_UBAL_83.3	AACAACAGTGATGCATTTGG
ENSG00000122042_UBL3_UBAL_84.4	TTCAGACTGGGAAGAAGAGC
ENSG00000122042_UBL3_UBAL_85.5	CATGGAAATGTCACATTAGG
ENSG00000122042_UBL3_UBAL_86.6	TTACCAGAGCCAAACTCTCA
ENSG00000122042_UBL3_UBAL_87.7	CAGTAATGTCCCGGCGGATA
ENSG00000122042_UBL3_UBAL_88.8	TTACCTTGAGAGTTTGGCTC
ENSG00000122042_UBL3_UBAL_89.9	CAGAATCGTTAGGAGAAAAC
ENSG00000122042_UBL3_UBAL_90.10	ATGTCAGAAGCAGAATCGTT
ENSG00000122257_RBBP6_SP_134643.1	ATACCGTCACCTTTGAT
ENSG00000122257_RBBP6_SP_134644.2	CTTCTTTAAGTCGCAGA
ENSG00000122257_RBBP6_SP_134645.3	CGCATTGGTGATCTGC
ENSG00000122257_RBBP6_SP_134646.4	TCGAACTGAACCAGCGA
ENSG00000122257_RBBP6_SP_134647.5	GGCCAGAGAAATAGACG
ENSG00000122257_RBBP6_SP_134648.6	CAATGATGTCGCAATC
ENSG00000122257_RBBP6_SP_134649.7	ATGGAGGTGGTGGACCTAG
ENSG00000122257_RBBP6_SP_134650.8	AGACACAACAATTCATC
ENSG00000122257_RBBP6_SP_134651.9	TTAGAAGAATTCCTATTGG
ENSG00000122257_RBBP6_SP_134652.10	TTTCCGTTGTGGTAAACC
ENSG00000122359_ANXA11_SP_175933.1	GTTGAACTGCCCCGCAT
ENSG00000122359_ANXA11_SP_175934.2	CATGCCCCCCATCGGGC
ENSG00000122359_ANXA11_SP_175935.3	TGCCCCCTGGCGGCTTT
ENSG00000122359_ANXA11_SP_175936.4	CAGCCTGTTCCTCCCTA
ENSG00000122359_ANXA11_SP_175937.5	CCAACATGTCTGGGACATT
ENSG00000122359_ANXA11_SP_175938.6	GTGGGTAGCCACCTGGGGG
ENSG00000122359_ANXA11_SP_175939.7	GGGCCCCAGGGTACAGGTT
ENSG00000122359_ANXA11_SP_175940.8	GGTAGGCAGCACCTCCCCA
ENSG00000122359_ANXA11_SP_175941.9	GCACAGGGGCCCCTGGGTA
ENSG00000122359_ANXA11_SP_175942.10	CCGTAAGCCGTCTTGA
ENSG00000122515_ZMIZ2_TMM_174679.1	CGATCCAGCCGGCTGAG
ENSG00000122515_ZMIZ2_TMM_174680.2	GCAGGTTTCATGGGGTTCA
ENSG00000122515_ZMIZ2_TMM_174681.3	CAGGCGTTTGCTGAAGG
ENSG00000122515_ZMIZ2_TMM_174682.4	TAGGGTTCATGCCAGCG
ENSG00000122515_ZMIZ2_TMM_174683.5	GCGTGTACAGCCGCGG
ENSG00000122515_ZMIZ2_TMM_174684.6	CTCCATGATGCCTGGTG
ENSG00000122515_ZMIZ2_TMM_174685.7	ACCCCCTGTCGGGGCAG
ENSG00000122515_ZMIZ2_TMM_174686.8	ACGCTGCCCTGCATACA
ENSG00000122515_ZMIZ2_TMM_174687.9	TCTTGCAGCATGTGAGGGG
ENSG00000122515_ZMIZ2_TMM_174688.10	GTGAAGCCGGGGGCCCCA
ENSG00000122550_KLHL7_SP_135057.1	AACATTGTTGCTATTCA
ENSG00000122550_KLHL7_SP_135058.2	ATATTATTGAACAACTGG
ENSG00000122550_KLHL7_SP_135059.3	CAAGAACAACACGATGAGC
ENSG00000122550_KLHL7_SP_135060.4	TTGTGTGACGTGATCCTCA
ENSG00000122550_KLHL7_SP_135061.5	ATATCCTTGCTAAAGTC
ENSG00000122550_KLHL7_SP_135062.6	AAATTCTTTGATATAAG
ENSG00000122550_KLHL7_SP_135063.7	TACCATCTACTGTCTCCAG
ENSG00000122550_KLHL7_SP_135064.8	AGAAGAAACTTGCTGCTC
ENSG00000122550_KLHL7_SP_135065.9	CAGTCCATTCGCTTTAT
ENSG00000122550_KLHL7_SP_135066.10	ACTACCGCATAGCCCTATT
ENSG00000122557_HERPUD2_SP_118396.1	GAATCTCCATCCCACTT
ENSG00000122557_HERPUD2_SP_118397.2	CTTCTTGAACTGGACCG
ENSG00000122557_HERPUD2_SP_118398.3	GTTTCTTGACCAGATGA
ENSG00000122557_HERPUD2_SP_118399.4	ACTTTCTCTATTGGTGC
ENSG00000122557_HERPUD2_SP_118400.5	CTGCCTCAATCCTTCTG
ENSG00000122557_HERPUD2_SP_118401.6	TAGACAACCAATTTCCT
ENSG00000122557_HERPUD2_SP_118402.7	GTCAGTTTGTGCTTGTGGA
ENSG00000122557_HERPUD2_SP_118403.8	GATCAGAGATTGGTGTATT
ENSG00000122557_HERPUD2_SP_118404.9	CGGGATACACTGGGAATCC
ENSG00000122557_HERPUD2_SP_118405.10	GTTGGGTTGACATTTGATG
ENSG00000122674_CCZ1_ACOC_98189.1	TTCGATGTGCCTTGGAAAA
ENSG00000122674_CCZ1_ACOC_98190.2	GAAAAAGGGAGGTGGTA
ENSG00000122674_CCZ1_ACOC_98191.3	TGCCTTGGAAAAAGGGAGG
ENSG00000122674_CCZ1_ACOC_98192.4	ATGTGCCTTGGAAAAAGGG
ENSG00000122674_CCZ1_ACOC_98193.5	ATTAGAGAAATTCTTCCAT
ENSG00000122674_CCZ1_ACOC_98194.6	GAATCAGCTTCTTCCCGT
ENSG00000122674_CCZ1_ACOC_98195.7	TGTATTTGACTATATTC
ENSG00000122674_CCZ1_ACOC_98196.8	GTACATTTCTGAAAGCCA
ENSG00000122674_CCZ1_ACOC_98197.9	GCAAAAATCCAACGTT
ENSG00000122674_CCZ1_ACOC_98198.10	TCCTTTATTAATAGAATGG
ENSG00000122679_RAMP3_DTKP_98239.1	CAACGAGACAGGCATGT
ENSG00000122679_RAMP3_DTKP_98240.2	CAGCAACGGGAGAAGTTGC
ENSG00000122679_RAMP3_DTKP_98241.3	GCTTTCGCAGACATGAT
ENSG00000122679_RAMP3_DTKP_98242.4	TAGCAGCCCACGACAT
ENSG00000122679_RAMP3_DTKP_98243.5	TGATGAAGCCCTGGGCCAG
ENSG00000122679_RAMP3_DTKP_98244.6	ACGGGTATAACGATCAG
ENSG00000122679_RAMP3_DTKP_98245.7	ACCCTGTCCACGGTGCAGT
ENSG00000122679_RAMP3_DTKP_98246.8	CAGCAACGGGAGAAGTTG
ENSG00000122679_RAMP3_DTKP_98247.9	CGAAAGCCTTCCCACAC
ENSG00000122679_RAMP3_DTKP_98248.10	CAGGCGGCTGCAACGAGAC
ENSG00000122705_CLTA_SP_121074.1	ATCCGTTCGGCGCCCCTGC
ENSG00000122705_CLTA_SP_121075.2	GCCACTCCGTTCCCCAGCG
ENSG00000122705_CLTA_SP_121076.3	CAGCAAGAGAGCGAGATTG
ENSG00000122705_CLTA_SP_121077.4	CCTTCGCCATCCTGGACGG
ENSG00000122705_CLTA_SP_121078.5	AAGAATGGTATGCAAGAC
ENSG00000122705_CLTA_SP_121079.6	CTTCTTGCTTCCGAGAAT
ENSG00000122705_CLTA_SP_121080.7	AAGAACAAATGGAACGCT
ENSG00000122705_CLTA_SP_121081.8	GCCTGCTTGCTAGACTT
ENSG00000122705_CLTA_SP_121082.9	TTCCCACTCAGTGCCTG
ENSG00000122705_CLTA_SP_121083.10	CTGCATAACTGTCTGT
ENSG00000122741_DCAF10_U1_47991.1	GCCGATCCGTCCCCTCC
ENSG00000122741_DCAF10_U1_47992.2	TAGTGGCGAGGGCGGCC
ENSG00000122741_DCAF10_U1_47993.3	AGGAGCCGACGCCCCACGA
ENSG00000122741_DCAF10_U1_47994.4	GCGCTAGGCTGTTCGGG
ENSG00000122741_DCAF10_U1_47995.5	GGTCCACGAACAGCCCG
ENSG00000122741_DCAF10_U1_47996.6	TTGATTTCAACGTCCTC
ENSG00000122741_DCAF10_U1_47997.7	ACACTACAATAGCACTAT
ENSG00000122741_DCAF10_U1_47998.8	ACTTCAAGACTATTTCG
ENSG00000122741_DCAF10_U1_47999.9	AGCAGGTAGCAAACAGC
ENSG00000122741_DCAF10_U1_48000.10	TGTGAAAGAATTTCTTATG
ENSG00000122779_TRIM24_DTKP_123215.1	GATGTTCTGGTGGCACA
ENSG00000122779_TRIM24_DTKP_123216.2	TGTCCAACAGGTTGAGC
ENSG00000122779_TRIM24_DTKP_123217.3	GCCTCGTTCTCCCCGCT
ENSG00000122779_TRIM24_DTKP_123218.4	GCGACGAGCCGCTGAC
ENSG00000122779_TRIM24_DTKP_123219.5	CTGCCCGCGCCCATGCT
ENSG00000122779_TRIM24_DTKP_123220.6	GACAAAACACTGGTCGC
ENSG00000122779_TRIM24_DTKP_123221.7	CACATTCTTGGCTGCAAAC
ENSG00000122779_TRIM24_DTKP_123222.8	AGGACAACGCAGAAGCCAA
ENSG00000122779_TRIM24_DTKP_123223.9	CATCACACCTTGCACGA
ENSG00000122779_TRIM24_DTKP_123224.10	TGTATCAGAGCTCATCAGA
ENSG00000122862_SRGN_SP_87661.1	AAGCTACTCAAATGCAGT
ENSG00000122862_SRGN_SP_87662.2	GATTGCAGCGCACCCAT
ENSG00000122862_SRGN_SP_87663.3	GATTCCAGAACCAGGATG
ENSG00000122862_SRGN_SP_87664.4	GTCAGTCCTCAGACGG
ENSG00000122862_SRGN_SP_87665.5	GAAGTAGTTCGAACAT
ENSG00000122862_SRGN_SP_87666.6	AGGACTACTCTGGATC
ENSG00000122862_SRGN_SP_87667.7	GAAGATACGATTCAAGTCC
ENSG00000122862_SRGN_SP_87668.8	CTTTCCATGACAACCTT
ENSG00000122862_SRGN_SP_87669.9	AGTGGCTTCCTAACGGAAA
ENSG00000122862_SRGN_SP_87670.10	AACTGAGGATTCCAGAACC
ENSG00000123091_RNF11_SP_24686.1	TCCGACCGGGCTAGCTT
ENSG00000123091_RNF11_SP_24687.2	CCGAGTCTGGCTAGGTGTT
ENSG00000123091_RNF11_SP_24688.3	ACTGAAGAGGAACAAATT
ENSG00000123091_RNF11_SP_24689.4	CACGGCAGAAATCGAAT
ENSG00000123091_RNF11_SP_24690.5	GATCAGAAAAAAAGATCC
ENSG00000123091_RNF11_SP_24691.6	CCAAAGCTAGCCCGGT
ENSG00000123091_RNF11_SP_24692.7	GCTAGCTTTGGCGAGGGGA
ENSG00000123091_RNF11_SP_24693.8	ACCGGGCTAGCTTTGGCGA
ENSG00000123091_RNF11_SP_24694.9	AGGGGACGGAGCCGGATC
ENSG00000123091_RNF11_SP_24695.10	TTGGGTGGTAGACTGGAAC
ENSG00000123124_WWP1_SP_61096.1	GGTGTATGGATCCTGTA
ENSG00000123124_WWP1_SP_61097.2	CTTATGAACGCGGCTTT
ENSG00000123124_WWP1_SP_61098.3	ATACTAGTAATAACCACAG
ENSG00000123124_WWP1_SP_61099.4	CTGCCACGTTGTTGTTC
ENSG00000123124_WWP1_SP_61100.5	TGACAGACGCATTATCAGT
ENSG00000123124_WWP1_SP_61101.6	TTAGCTGTTCATCCCATTT
ENSG00000123124_WWP1_SP_61102.7	CGCCTCCTCAAGTCAT
ENSG00000123124_WWP1_SP_61103.8	GTGGCAAAGGTCCATAA
ENSG00000123124_WWP1_SP_61104.9	TAGAAGAGTTTATTATG
ENSG00000123124_WWP1_SP_61105.10	GTTGTGGTCTCTCCCATG
ENSG00000123240_OPTN_SP_7484.1	GACACGTTTACCCCGG
ENSG00000123240_OPTN_SP_7485.2	GCTTCCCAGGGCCGAAG
ENSG00000123240_OPTN_SP_7486.3	AAATCAAGCATAGTCCT
ENSG00000123240_OPTN_SP_7487.4	CTGCCTCACTGAAAAGG
ENSG00000123240_OPTN_SP_7488.5	ATTTGAGGAGCTTTCGGCC
ENSG00000123240_OPTN_SP_7489.6	CTTGTAGCCTCACCACC
ENSG00000123240_OPTN_SP_7490.7	AAGCAAAAGAGCGTCTAA
ENSG00000123240_OPTN_SP_7491.8	CTCTGTATCTCAAAAAAC
ENSG00000123240_OPTN_SP_7492.9	CTGGTGGTTCTCGGTC
ENSG00000123240_OPTN_SP_7493.10	AGAAATTGAAGGAAGAGCT
ENSG00000123384_LRP1_DTKP_178275.1	CGACCAGAGCTGAGAGC
ENSG00000123384_LRP1_DTKP_178276.2	CCAGCCCTTTGAGATAC
ENSG00000123384_LRP1_DTKP_178277.3	CCCAGACGGATCTGACG
ENSG00000123384_LRP1_DTKP_178278.4	CTTGGGGCTGCAAGTCTTA
ENSG00000123384_LRP1_DTKP_178279.5	TTTGGCTGGCATCGCT
ENSG00000123384_LRP1_DTKP_178280.6	TGTCCCCACACTCGAT
ENSG00000123384_LRP1_DTKP_178281.7	GACCCCATTGCAGAGGC
ENSG00000123384_LRP1_DTKP_178282.8	ACGGCTCCTTCATATG
ENSG00000123384_LRP1_DTKP_178283.9	ATGAGTGCTCAGTGTA
ENSG00000123384_LRP1_DTKP_178284.10	GCGAGAGCAGTTGCCT
ENSG00000123395_C12orf44_U1_74541.1	TCGCTCGGAGGTGCTGG
ENSG00000123395_C12orf44_U1_74542.2	TTCCACTACAAGAAGGA
ENSG00000123395_C12orf44_U1_74543.3	GGTGCCCACGGTGCCAA
ENSG00000123395_C12orf44_U1_74544.4	TGCTTCTGCACCGCAGCAC
ENSG00000123395_C12orf44_U1_74545.5	TGTGCAGCACAGCCAGCA
ENSG00000123395_C12orf44_U1_74546.6	ACCGTCCACACTTCCCA
ENSG00000123395_C12orf44_U1_74547.7	CGCAACTCTGGTGGCGAT
ENSG00000123395_C12orf44_U1_74548.8	CCAGCGAGACTTCTTCTTC
ENSG00000123395_C12orf44_U1_74549.9	AGAAGATCATCAACATCG
ENSG00000123395_C12orf44_U1_74550.10	GATCGTGCCCTGCGCA
ENSG00000123444_KBTBD4_SP_30377.1	GTCACATTCAGGCCGTG
ENSG00000123444_KBTBD4_SP_30378.2	AGGAGCCTGGAGCATCCA
ENSG00000123444_KBTBD4_SP_30379.3	CACAATCACCCGGTTGT
ENSG00000123444_KBTBD4_SP_30380.4	CTGATGTCACCATTTCGG
ENSG00000123444_KBTBD4_SP_30381.5	CCGGGAGTTTCAGCTCCAT
ENSG00000123444_KBTBD4_SP_30382.6	TTCTGGGACGCAGCCAT
ENSG00000123444_KBTBD4_SP_30383.7	GATCAACTTTAATAAAG
ENSG00000123444_KBTBD4_SP_30384.8	AGTCCATCCGCCCCCAGGC
ENSG00000123444_KBTBD4_SP_30385.9	TGTTCTCAGAACCCAACAG
ENSG00000123444_KBTBD4_SP_30386.10	CCACCGTTGACTGGGAG
ENSG00000123444_KBTBD4_UBAL_21.1	TGTTCTCAGAACCCAACAG
ENSG00000123444_KBTBD4_UBAL_22.2	GCTAGCATGGAATCACCAG
ENSG00000123444_KBTBD4_UBAL_23.3	AGCTGAGAGGACCAGCCGA
ENSG00000123444_KBTBD4_UBAL_24.4	TGATATCTGTGAGTAAGCGG
ENSG00000123444_KBTBD4_UBAL_25.5	CATGAAACTGTGTCTAGAGG
ENSG00000123444_KBTBD4_UBAL_26.6	AGATATAATCAACCAGGAGC
ENSG00000123444_KBTBD4_UBAL_27.7	GCCCAGCTGCAGAATACAG
ENSG00000123444_KBTBD4_UBAL_28.8	TGCTGATGTCACCATTTCGG
ENSG00000123444_KBTBD4_UBAL_29.9	GAGTTTCAGCTCCATCGGC
ENSG00000123444_KBTBD4_UBAL_30.10	TTCACTTCCAACCTGAAGG
ENSG00000123552_USP45_SP_128355.1	ATAGCATGACTTACATGT
ENSG00000123552_USP45_SP_128356.2	AGCAATAGCTGAGAATCTG
ENSG00000123552_USP45_SP_128357.3	TACTTACTTCTGATATT
ENSG00000123552_USP45_SP_128358.4	AAAGTTCCACCACCAAT
ENSG00000123552_USP45_SP_128359.5	AAAGCCAAAAGAAGTAAA
ENSG00000123552_USP45_SP_128360.6	CAGAAATTTATCTGTAAG
ENSG00000123552_USP45_SP_128361.7	CTGGAAATCTTTAAATCG
ENSG00000123552_USP45_SP_128362.8	CATTGTAATAAGAAGGTTT
ENSG00000123552_USP45_SP_128363.9	AAACAGATGAAATACAGAA
ENSG00000123552_USP45_SP_128364.10	AATGGATCTTTCACCG
ENSG00000123570_RAB9B_TMM_136589.1	GGAAATCCCTGCTCTTAA
ENSG00000123570_RAB9B_TMM_136590.2	CCTGGGAGTCAAATTTGT
ENSG00000123570_RAB9B_TMM_136591.3	AGTTCTTAAATCGAGATC
ENSG00000123570_RAB9B_TMM_136592.4	CCGATCATCCACGCTGA
ENSG00000123570_RAB9B_TMM_136593.5	CTTTGTAACCCTCCAGATC
ENSG00000123570_RAB9B_TMM_136594.6	GAACGTTTCAAGAGCCTT
ENSG00000123570_RAB9B_TMM_136595.7	GCAAGTGACTACTGAGG
ENSG00000123570_RAB9B_TMM_136596.8	CATTTCCCCTTTGTAGTTC
ENSG00000123570_RAB9B_TMM_136597.9	GCACTAGTTTCTAAATAA
ENSG00000123570_RAB9B_TMM_136598.10	CCTGACAGCTTCTTCAA
ENSG00000123594_ATXN3L_SP_163580.1	CCGAGCTTCTGATATTC
ENSG00000123594_ATXN3L_SP_163581.2	CAATGCCTTGAAGTTCT
ENSG00000123594_ATXN3L_SP_163582.3	CAATTGAGGCTAATTCCAC
ENSG00000123594_ATXN3L_SP_163583.4	TCTGAACAATCTATTGCA
ENSG00000123594_ATXN3L_SP_163584.5	TTTAACTTGAATTCTCTCT
ENSG00000123594_ATXN3L_SP_163585.6	GATACACCAAAACTTAA
ENSG00000123594_ATXN3L_SP_163586.7	TTGGTCAGCTTCACAGTC
ENSG00000123594_ATXN3L_SP_163587.8	TAATTATAAACAACAC
ENSG00000123594_ATXN3L_SP_163588.9	AAAACATGGATGATAC
ENSG00000123594_ATXN3L_SP_163589.10	ATCTTGCGATGTGTTTC
ENSG00000123595_RAB9A_DTKP_86611.1	ATTTGGGACACGGCAGGTC
ENSG00000123595_RAB9A_DTKP_86612.2	CTCTTCCATACAATAGGTG
ENSG00000123595_RAB9A_DTKP_86613.3	TTACCCAGAATCACAAA
ENSG00000123595_RAB9A_DTKP_86614.4	ATTGACATAAGCGAACGGC
ENSG00000123595_RAB9A_DTKP_86615.5	AAGAGTTCTTGCTACCG
ENSG00000123595_RAB9A_DTKP_86616.6	TAATTCTCCTTGGAGATGG
ENSG00000123595_RAB9A_DTKP_86617.7	TTGTCCCTGCACCAAGCT
ENSG00000123595_RAB9A_DTKP_86618.8	GCAGCAGCCTTTGAGGAAG
ENSG00000123595_RAB9A_DTKP_86619.9	CAAGATGAGCTAGGCTT
ENSG00000123595_RAB9A_DTKP_86620.10	GAGCGATTCCGAAGCCTG
ENSG00000123636_BAZ2B_GE_202521.1	ATGCTCATACTCGTAC
ENSG00000123636_BAZ2B_GE_202522.2	AAGTTGGTGTAGTAGAGG
ENSG00000123636_BAZ2B_GE_202523.3	TGGCTTCAGTAGTTTCAAA
ENSG00000123636_BAZ2B_GE_202524.4	TGAAGCAACTCCAGTGGAA
ENSG00000123636_BAZ2B_GE_202525.5	GTCAGCCACCCAGTCTT
ENSG00000123636_BAZ2B_GE_202526.6	GCACTCGACACTGTGGAC
ENSG00000123636_BAZ2B_GE_202527.7	ACATTTATTCAGAACAGCT
ENSG00000123636_BAZ2B_GE_202528.8	GATGTGCGGCTAAGGCTGT
ENSG00000123636_BAZ2B_GE_202529.9	GTGGAATTCCCAGTAATGG
ENSG00000123636_BAZ2B_GE_202530.10	TCAACTCTAGCATCCAA
ENSG00000123643_SLC36A1_DTKP_102403.1	GGCTCCTACCAGCGCTT
ENSG00000123643_SLC36A1_DTKP_102404.2	TCCGTGGAGCTGTAGTCG
ENSG00000123643_SLC36A1_DTKP_102405.3	AGCCCTGAGGAGAGCCCGT
ENSG00000123643_SLC36A1_DTKP_102406.4	CTGATCATAGGCATCG
ENSG00000123643_SLC36A1_DTKP_102407.5	GACTCCTGGGACTCCCTC
ENSG00000123643_SLC36A1_DTKP_102408.6	GATACCCATGCAGTGCA
ENSG00000123643_SLC36A1_DTKP_102409.7	TATCACCATAATCCACAA
ENSG00000123643_SLC36A1_DTKP_102410.8	GTTCCGGAGCCAGGAGCAG
ENSG00000123643_SLC36A1_DTKP_102411.9	ACACAGCAGAATCCCAGCT
ENSG00000123643_SLC36A1_DTKP_102412.10	CAGTTATTGGTGGTCCCAT
ENSG00000124067_SLC12A4_DTKP_113120.1	CTACACCAACCTCACCC
ENSG00000124067_SLC12A4_DTKP_113121.2	AGTGCCATCGCCACCAA
ENSG00000124067_SLC12A4_DTKP_113122.3	GGGTTATCCTCTTCCTG
ENSG00000124067_SLC12A4_DTKP_113123.4	CTGCGAATGTTGTTCCC
ENSG00000124067_SLC12A4_DTKP_113124.5	TGTCATGAGCACCCGAT
ENSG00000124067_SLC12A4_DTKP_113125.6	CATGGGCACCCTCATGG
ENSG00000124067_SLC12A4_DTKP_113126.7	TCATAGTCGCCGCGCCT
ENSG00000124067_SLC12A4_DTKP_113127.8	AACAATATGCGTGTGTA
ENSG00000124067_SLC12A4_DTKP_113128.9	GGCACAGCAGGTGTGCTAC
ENSG00000124067_SLC12A4_DTKP_113129.10	CAGCAGATAAGCACGATG
ENSG00000124134_KCNS1_MP_142723.1	CTGGCGGCGAAGCGACG
ENSG00000124134_KCNS1_MP_142724.2	GCAGCACCACTTTAGAC
ENSG00000124134_KCNS1_MP_142725.3	TGCGACGACTACGACG
ENSG00000124134_KCNS1_MP_142726.4	TGCGGTAGAAGTGCAGC
ENSG00000124134_KCNS1_MP_142727.5	CCCGGGAACTCGCTCACAA
ENSG00000124134_KCNS1_MP_142728.6	GCCAGGAGGCCGACTAC
ENSG00000124134_KCNS1_MP_142729.7	CATCCTAGGGGGCATCC
ENSG00000124134_KCNS1_MP_142730.8	CAGCAAGATGCCCACCTCA
ENSG00000124134_KCNS1_MP_142731.9	TGAGCATGACCACCGT
ENSG00000124134_KCNS1_MP_142732.10	TGGGTGTGTCAGTGTTCTC
ENSG00000124208_TMEM189-UBE2V1_SP_41.1	CTGGCCCGGCCAGTTCT
ENSG00000124208_TMEM189-UBE2V1_SP_42.2	AGGCGTCTTGTTGCCGC
ENSG00000124208_TMEM189-UBE2V1_SP_43.3	CCTCATCGCCCACAACC
ENSG00000124208_TMEM189-UBE2V1_SP_44.4	TAGAGCGCAGCCAGCTCGC
ENSG00000124208_TMEM189-UBE2V1_SP_45.5	ACTTCATCGAGACCAAC
ENSG00000124208_TMEM189-UBE2V1_SP_46.6	ACCCGACAGCTATCACA
ENSG00000124208_TMEM189-UBE2V1_SP_47.7	CTTTCATCCGACCCTTC
ENSG00000124208_TMEM189-UBE2V1_SP_48.8	AGGGGTGTGTCCTCCCAGC
ENSG00000124208_TMEM189-UBE2V1_SP_49.9	TCTGGCCTGGTACACTG
ENSG00000124208_TMEM189-UBE2V1_SP_50.10	TAGGCCATGTTTAGCAG
ENSG00000124226_RNF114_SP_92283.1	CCGGTACAGGTGCCCTG
ENSG00000124226_RNF114_SP_92284.2	TACACCTCTAAGCACAC
ENSG00000124226_RNF114_SP_92285.3	CGGCGCAACAGCGGGACTG
ENSG00000124226_RNF114_SP_92286.4	CGACACACCCCACAGAC
ENSG00000124226_RNF114_SP_92287.5	GCTTCAGACATTCCTGC
ENSG00000124226_RNF114_SP_92288.6	AGCCGTGGAGCTCGAG
ENSG00000124226_RNF114_SP_92289.7	GAACAAGTAGCCACGT
ENSG00000124226_RNF114_SP_92290.8	CCGCTCGAGCTCCACGGCT
ENSG00000124226_RNF114_SP_92291.9	CACAGAGACTTCTTGCCA
ENSG00000124226_RNF114_SP_92292.10	GAAAGGTGTAACGGTT
ENSG00000124257_NEURL2_SP_17760.1	CACGTTCAGCTCATAGAGC
ENSG00000124257_NEURL2_SP_17761.2	AGTGCACCCGAATCCAC
ENSG00000124257_NEURL2_SP_17762.3	AGGACACCCAGGCGGCTA
ENSG00000124257_NEURL2_SP_17763.4	CATGTCGGCCGTGCCATCG
ENSG00000124257_NEURL2_SP_17764.5	TCCACCACCGCGTAGAG
ENSG00000124257_NEURL2_SP_17765.6	TGCCGCCTAGTGATACAA
ENSG00000124257_NEURL2_SP_17766.7	TGCACCGGCTGGCCATTGA
ENSG00000124257_NEURL2_SP_17767.8	CACCCGATGGAAGCGGGT
ENSG00000124257_NEURL2_SP_17768.9	CCCGATCTGGTCAACCT
ENSG00000124257_NEURL2_SP_17769.10	AGATCGAGGAGAAAGAGCT
ENSG00000124333_VAMP7_TMM_198450.1	CATGTTTGGCAAGGATAG
ENSG00000124333_VAMP7_TMM_198451.2	AGGTTCCAGACTACTTA
ENSG00000124333_VAMP7_TMM_198452.3	ATATACAATCCTGTCT
ENSG00000124333_VAMP7_TMM_198453.4	AGTCTCCATCACTTTGTCT
ENSG00000124333_VAMP7_TMM_198454.5	CATCACTCTGAGAATAA
ENSG00000124333_VAMP7_TMM_198455.6	GCTCGAGCAAGATTTCTGC
ENSG00000124333_VAMP7_TMM_198456.7	GCAAGGATAGTGGTCCCCC
ENSG00000124333_VAMP7_TMM_198457.8	ATGATAATAGTGAGCTTG
ENSG00000124333_VAMP7_TMM_198458.9	CCAAACATGCTTGGTGTGG
ENSG00000124333_VAMP7_TMM_198459.10	TAAATCCACCACAGAG
ENSG00000124356_STAMBP_SP_27985.1	AGCGGAAGTACCGACG
ENSG00000124356_STAMBP_SP_27986.2	TGATATACTTGTTATAG
ENSG00000124356_STAMBP_SP_27987.3	CGGGAGGCTCACATCTCCA
ENSG00000124356_STAMBP_SP_27988.4	TGAGGGCTCTCTCCCAGCT
ENSG00000124356_STAMBP_SP_27989.5	ATTTGTAATCTCGATGTTT
ENSG00000124356_STAMBP_SP_27990.6	CCTTCAGCTCTTCTGCTTT
ENSG00000124356_STAMBP_SP_27991.7	AGGAATTGGCCCGGAACA
ENSG00000124356_STAMBP_SP_27992.8	CCTTCGAGGAGATGATC
ENSG00000124356_STAMBP_SP_27993.9	AAGCAGCAGCAATTGGAAC
ENSG00000124356_STAMBP_SP_27994.10	CTGGAAAAGGAAAAACAGA
ENSG00000124422_USP22_SP_60240.1	CGTGGGCTGATCAACCT
ENSG00000124422_USP22_SP_60241.2	CAGTTCAAGCTCCCGTT
ENSG00000124422_USP22_SP_60242.3	AAGTGGCGTGTGGGTCA
ENSG00000124422_USP22_SP_60243.4	AGCATGCGAAGGCGAAG
ENSG00000124422_USP22_SP_60244.5	ACATGGAAATAATCGCCA
ENSG00000124422_USP22_SP_60245.6	TGGCGTCCACCTCAAC
ENSG00000124422_USP22_SP_60246.7	CTGGGGCGCCTCCTGTC
ENSG00000124422_USP22_SP_60247.8	ACATGGCAGATACAGGACT
ENSG00000124422_USP22_SP_60248.9	CTGATAGTGAGGGCCAACC
ENSG00000124422_USP22_SP_60249.10	GCAGCGCCTACCAGGCAGT
ENSG00000124486_USP9X_SP_189919.1	ACTCGTGGCTCTCCGGT
ENSG00000124486_USP9X_SP_189920.2	ATATTGTTAGCCCATCA
ENSG00000124486_USP9X_SP_189921.3	TCTGGTGGAGCTATGTG
ENSG00000124486_USP9X_SP_189922.4	ACTATCTCGCAACACTA
ENSG00000124486_USP9X_SP_189923.5	AGACTGTCCATCAGGAGCC
ENSG00000124486_USP9X_SP_189924.6	CAACTCCCCCAGATGAGCA
ENSG00000124486_USP9X_SP_189925.7	ACATGGTAATCCTGAGG
ENSG00000124486_USP9X_SP_189926.8	GCAAGAAGTTCTAAAAG
ENSG00000124486_USP9X_SP_189927.9	TTGATCATGTCATCCAACT
ENSG00000124486_USP9X_SP_189928.10	GTTCCTCATCTTCAAGCTG
ENSG00000124535_WRNIP1_ACOC_71083.1	CGAGCGATCAACTCCCT
ENSG00000124535_WRNIP1_ACOC_71084.2	TGGGACGGCTAGAGTCT
ENSG00000124535_WRNIP1_ACOC_71085.3	GTGCGAGTTGATGTGCG
ENSG00000124535_WRNIP1_ACOC_71086.4	TCCGTTCAACCCAGCTC
ENSG00000124535_WRNIP1_ACOC_71087.5	CTGCTCTCGGCTGCCGT
ENSG00000124535_WRNIP1_ACOC_71088.6	CCCGGTCATATAAAATG
ENSG00000124535_WRNIP1_ACOC_71089.7	GTGCAGCTGCGAAAGGA
ENSG00000124535_WRNIP1_ACOC_71090.8	CCTTATCCCCGACTTCC
ENSG00000124535_WRNIP1_ACOC_71091.9	GCATCATCTGCTGGCACAC
ENSG00000124535_WRNIP1_ACOC_71092.10	GATAAAGCAGTAGACACCC
ENSG00000124574_ABCC10_MP_85138.1	GTCTAGCAGCGGGAAGA
ENSG00000124574_ABCC10_MP_85139.2	TAGCATTTCCTGGTTGC
ENSG00000124574_ABCC10_MP_85140.3	GTGCCCCATGAGGACAT
ENSG00000124574_ABCC10_MP_85141.4	GGTGATCAATGGTCTCC
ENSG00000124574_ABCC10_MP_85142.5	GGTTCTCGTGGTCCCCC
ENSG00000124574_ABCC10_MP_85143.6	CTGGCAATGCCACAACA
ENSG00000124574_ABCC10_MP_85144.7	GTTCTTGATCCTCGGGC
ENSG00000124574_ABCC10_MP_85145.8	GGTCATCAAGTTCTGCGGG
ENSG00000124574_ABCC10_MP_85146.9	GCACTGGGAGCCCGAGTAG
ENSG00000124574_ABCC10_MP_85147.10	GGCTGTAGTAGGCCTGG
ENSG00000124593_PRICKLE4_TMM_106297.1	GTTGGTGTCCAGGCAAA
ENSG00000124593_PRICKLE4_TMM_106298.2	AAGTCCAGTCCAGTTGG
ENSG00000124593_PRICKLE4_TMM_106299.3	CAGCAACTCCCTCCGC
ENSG00000124593_PRICKLE4_TMM_106300.4	AGTTGGCTGGTGGACC
ENSG00000124593_PRICKLE4_TMM_106301.5	GTACTTCCCAAGCTTGA
ENSG00000124593_PRICKLE4_TMM_106302.6	TCAGTGCAGAACTCTGGC
ENSG00000124593_PRICKLE4_TMM_106303.7	CGCTACTGCCTGGCCCTTG
ENSG00000124593_PRICKLE4_TMM_106304.8	CGGGCTACCCCCTGTCCCA
ENSG00000124593_PRICKLE4_TMM_106305.9	AGTGTTTGCAGCCCGGGCA
ENSG00000124593_PRICKLE4_TMM_106306.10	CTTCGAGAACCGCTACT
ENSG00000124743_KLHL31_SP_88757.1	CATTCAGTTTGTTTAGG
ENSG00000124743_KLHL31_SP_88758.2	AATGGGCTCCTAGAGGG
ENSG00000124743_KLHL31_SP_88759.3	ATTGTCAAAAAGAACAA
ENSG00000124743_KLHL31_SP_88760.4	GTTTAAGTAAAATGCGGC
ENSG00000124743_KLHL31_SP_88761.5	TTCAGAAGAAATGCAGCTA
ENSG00000124743_KLHL31_SP_88762.6	ATCCCCGCTTCAACACC
ENSG00000124743_KLHL31_SP_88763.7	CCTGAGCGTGTTCAAC
ENSG00000124743_KLHL31_SP_88764.8	CTAGCGCGGTCGCCGA
ENSG00000124743_KLHL31_SP_88765.9	CAGCGCGCCACCTCCAG
ENSG00000124743_KLHL31_SP_88766.10	AACCTCAGCACACCCCG
ENSG00000124762_CDKN1A_DTKP_95653.1	CCGCCTCTTCGGCCCAG
ENSG00000124762_CDKN1A_DTKP_95654.2	CGACTGTGATGCGCTAA
ENSG00000124762_CDKN1A_DTKP_95655.3	ATGTCCGTCAGAACCCATG
ENSG00000124762_CDKN1A_DTKP_95656.4	GCGAAGTCACCCTCCAG
ENSG00000124762_CDKN1A_DTKP_95657.5	TCGAAGTTCCATCGCTCAC
ENSG00000124762_CDKN1A_DTKP_95658.6	TCAAATCCTCCCCTTCC
ENSG00000124762_CDKN1A_DTKP_95659.7	ATCAGCCGGCGTTTGGAG
ENSG00000124762_CDKN1A_DTKP_95660.8	CCCAAGCTCTACCTTCCCA
ENSG00000124762_CDKN1A_DTKP_95661.9	GCGAGGCCGGGATGAGTT
ENSG00000124762_CDKN1A_DTKP_95662.10	TACCCTTGTGCCTCGCTCA
ENSG00000124900_TRIM51_SP_61655.1	AGCAACATCACTTGGAA
ENSG00000124900_TRIM51_SP_61656.2	ATGATCCCGATATCAC
ENSG00000124900_TRIM51_SP_61657.3	CTTCTCAAATCTCCACAC
ENSG00000124900_TRIM51_SP_61658.4	CTCCTGAGAGTTGGAGCA
ENSG00000124900_TRIM51_SP_61659.5	AGGTGAGAAGGAGCAATTG
ENSG00000124900_TRIM51_SP_61660.6	CCGTGTCTTGCCAGTTG
ENSG00000124900_TRIM51_SP_61661.7	GACTGCTGGACAGCCTCAG
ENSG00000124900_TRIM51_SP_61662.8	GTTCATATGGGGGACTCT
ENSG00000124900_TRIM51_SP_61663.9	GGACAGTGTATGTGATTC
ENSG00000124900_TRIM51_SP_61664.10	GAGGTGAGAAGGAGCAAT
ENSG00000124942_AHNAK_ACOC_181231.1	GGCGATGGTCAGCCCGT
ENSG00000124942_AHNAK_ACOC_181232.2	CCCAACTGGCAGGGTAG
ENSG00000124942_AHNAK_ACOC_181233.3	GAGAAGGAGGAGACAACCC
ENSG00000124942_AHNAK_ACOC_181234.4	GTTGTCAAAGTAGATGG
ENSG00000124942_AHNAK_ACOC_181235.5	ACTGCCCTCGGGCTCGG
ENSG00000124942_AHNAK_ACOC_181236.6	CTGTGGATATCCGAGCA
ENSG00000124942_AHNAK_ACOC_181237.7	GGAAAACCGGAACCTGT
ENSG00000124942_AHNAK_ACOC_181238.8	GGTCTCCACATCCACAT
ENSG00000124942_AHNAK_ACOC_181239.9	AAATTTGGTGTCTCAAC
ENSG00000124942_AHNAK_ACOC_181240.10	AACCACTTCAGAGCTGC
ENSG00000125122_LRRC29_SP_177264.1	AGCCTCGACATGGCCGA
ENSG00000125122_LRRC29_SP_177265.2	TGCATACAGCCCAGGGCCT
ENSG00000125122_LRRC29_SP_177266.3	CAGTGGGCCAGGCTGAGGG
ENSG00000125122_LRRC29_SP_177267.4	AGGCCTGATGCTCCAGCTC
ENSG00000125122_LRRC29_SP_177268.5	CCGTTGTCTGTGAGTTC
ENSG00000125122_LRRC29_SP_177269.6	GGCCCGCAGCGTGAGCA
ENSG00000125122_LRRC29_SP_177270.7	TCCTAGCCTGGAGCACT
ENSG00000125122_LRRC29_SP_177271.8	CAGCCGACTCAGTGACA
ENSG00000125122_LRRC29_SP_177272.9	CTGCCTCAGCTGGAGAAAC
ENSG00000125122_LRRC29_SP_177273.10	GCATCAGTCAGCTTGCTGC
ENSG00000125352_RNF113A_SP_91184.1	CTTTCTCCAGGAAAGGCGG
ENSG00000125352_RNF113A_SP_91185.2	CTGGACGCAGAAAGCGCC
ENSG00000125352_RNF113A_SP_91186.3	CTACTGCTGCCGCTTTCTC
ENSG00000125352_RNF113A_SP_91187.4	GGTTTCGCCGAACGGG
ENSG00000125352_RNF113A_SP_91188.5	GCTGCACTGTGGTTCGAC
ENSG00000125352_RNF113A_SP_91189.6	GTAAACAGAAGGCGGCTTA
ENSG00000125352_RNF113A_SP_91190.7	AAAATGAGCCCGAGAGTCT
ENSG00000125352_RNF113A_SP_91191.8	CCCAAGGATACGTCTAT
ENSG00000125352_RNF113A_SP_91192.9	CGACAGCTGTCTATGAGC
ENSG00000125352_RNF113A_SP_91193.10	GTGGCACGTAGATGCTC
ENSG00000125447_GGA3_SP_173339.1	ATCTTTGCTTCTTCTGGCA
ENSG00000125447_GGA3_SP_173340.2	TCTCTTCAGCATGTGGT
ENSG00000125447_GGA3_SP_173341.3	GGGAAAGCCTGGAGTCC
ENSG00000125447_GGA3_SP_173342.4	CGTCTGCACACGTTAG
ENSG00000125447_GGA3_SP_173343.5	GCGGTTGGAAGGATTGG
ENSG00000125447_GGA3_SP_173344.6	GAGGACTCTTCGGACG
ENSG00000125447_GGA3_SP_173345.7	TCCTATCCACAGGAATTGG
ENSG00000125447_GGA3_SP_173346.8	TACAGCAGCTCAATAACCT
ENSG00000125447_GGA3_SP_173347.9	ATCGCCGTCCGACTGC
ENSG00000125447_GGA3_SP_173348.10	ACGAGGCACGGATCCAGA
ENSG00000125703_ATG4C_SP_17460.1	TACATCCCGACTCTGC
ENSG00000125703_ATG4C_SP_17461.2	AATATGGCTGACCTACA
ENSG00000125703_ATG4C_SP_17462.3	TTCCAAGCAGATATAAATT
ENSG00000125703_ATG4C_SP_17463.4	CTTTGACAACAGACTGT
ENSG00000125703_ATG4C_SP_17464.5	AGAACTGGCCAGATGCTCT
ENSG00000125703_ATG4C_SP_17465.6	TTTCCTTCAGAGAAATTGT
ENSG00000125703_ATG4C_SP_17466.7	GTTTGGTGATTCCCCCT
ENSG00000125703_ATG4C_SP_17467.8	CGAAATGAAGTTTATCAT
ENSG00000125703_ATG4C_SP_17468.9	ATTGGTATGGACCAGCTG
ENSG00000125703_ATG4C_SP_17469.10	CAAAGTAATATGACTGTTT
ENSG00000125733_TRIP10_SP_174249.1	TAAGCGTAAATTTGAGC
ENSG00000125733_TRIP10_SP_174250.2	AGCGCCACACGCAGTGG
ENSG00000125733_TRIP10_SP_174251.3	GATATCAACGCCACCA
ENSG00000125733_TRIP10_SP_174252.4	AAGGTGGGCTTGCTGCT
ENSG00000125733_TRIP10_SP_174253.5	GAAAATGGCTTTAAACAGC
ENSG00000125733_TRIP10_SP_174254.6	TCTAGCCGTTCAGCAGTCT
ENSG00000125733_TRIP10_SP_174255.7	TACGAAGGACTGTTGC
ENSG00000125733_TRIP10_SP_174256.8	TGAAAGAACGCACCGAAG
ENSG00000125733_TRIP10_SP_174257.9	GATTGGGGCACTGAGCTG
ENSG00000125733_TRIP10_SP_174258.10	AAAGCAAAAACGAATATG
ENSG00000125812_GZF1_GE_77172.1	TCAGCGTGGAGTATCA
ENSG00000125812_GZF1_GE_77173.2	CATGAGCTTCGCCTCCT
ENSG00000125812_GZF1_GE_77174.3	CAGTAGGTTAAATGGGG
ENSG00000125812_GZF1_GE_77175.4	GAAAGCGGTGCAGTTCTGC
ENSG00000125812_GZF1_GE_77176.5	GTACAGTGAATTCCGCT
ENSG00000125812_GZF1_GE_77177.6	CACGCATTGCACATGAA
ENSG00000125812_GZF1_GE_77178.7	ACAAGTCCACTCTTCGG
ENSG00000125812_GZF1_GE_77179.8	TCCTTGGACTTCTTCGG
ENSG00000125812_GZF1_GE_77180.9	TTCCTTAATGAGAAGAGTG
ENSG00000125812_GZF1_GE_77181.10	CACTGGTCACAGCAGTA
ENSG00000125818_PSMF1_SP_183522.1	TTCGCATCGGCAGCGC
ENSG00000125818_PSMF1_SP_183523.2	CTTCTTGCATTGGGAAG
ENSG00000125818_PSMF1_SP_183524.3	ACACACGGTTACTTCGGCT
ENSG00000125818_PSMF1_SP_183525.4	TTCTGACTTCTTATCATT
ENSG00000125818_PSMF1_SP_183526.5	TCCTCCGGTATGAGTATA
ENSG00000125818_PSMF1_SP_183527.6	GCAGACTTGACCCTGAACT
ENSG00000125818_PSMF1_SP_183528.7	CAGGGGGGAACTCCCGG
ENSG00000125818_PSMF1_SP_183529.8	GCTTTCACAAGGAGCTTTC
ENSG00000125818_PSMF1_SP_183530.9	AGGATCATGCTGCTCTCCA
ENSG00000125818_PSMF1_SP_183531.10	GTGTGGAGGAATCCGGAGT
ENSG00000125826_RBCK1_SP_90465.1	GCTTCAGTTGCACACTC
ENSG00000125826_RBCK1_SP_90466.2	CCCGCCACTGCTCGGGTG
ENSG00000125826_RBCK1_SP_90467.3	TTGCTCTGCCAGCCAGA
ENSG00000125826_RBCK1_SP_90468.4	ATGCACACCGTCACCATC
ENSG00000125826_RBCK1_SP_90469.5	TGCGCCCTGATATGACAG
ENSG00000125826_RBCK1_SP_90470.6	TGGGTGATTGGGCAGCGGC
ENSG00000125826_RBCK1_SP_90471.7	CACCCCATGGGAGTGCA
ENSG00000125826_RBCK1_SP_90472.8	TTGATGAAGGTGCACCC
ENSG00000125826_RBCK1_SP_90473.9	CGGGCTGACAGCAGATAG
ENSG00000125826_RBCK1_SP_90474.10	GAGCGGCAGCTGCGGATGC
ENSG00000126012_KDM5C_GE_152900.1	AACACCGGGCACTCCGG
ENSG00000126012_KDM5C_GE_152901.2	GCTACATCGCGAAAATC
ENSG00000126012_KDM5C_GE_152902.3	CCCGATTTCTCTGCGAT
ENSG00000126012_KDM5C_GE_152903.4	TCCACTTCCACAGCAAA
ENSG00000126012_KDM5C_GE_152904.5	CTATCTGCAAGGACCGT
ENSG00000126012_KDM5C_GE_152905.6	AAAAAGCTACAGATCTA
ENSG00000126012_KDM5C_GE_152906.7	CGCCTCAACTATCCACC
ENSG00000126012_KDM5C_GE_152907.8	CCGGATGTGTTCTCGAG
ENSG00000126012_KDM5C_GE_152908.9	TAGCCTCATGGTCATCT
ENSG00000126012_KDM5C_GE_152909.10	GCACCTAACCCCCGAAG
ENSG00000126067_PSMB2_ACOC_26595.1	TTCTTGTCGCCTCCGAC
ENSG00000126067_PSMB2_ACOC_26596.2	CAATATTGTCCAGATGA
ENSG00000126067_PSMB2_ACOC_26597.3	AGTACCTCATCGGTATCCA
ENSG00000126067_PSMB2_ACOC_26598.4	ATATTACTCCTGTGTGT
ENSG00000126067_PSMB2_ACOC_26599.5	TCCATGTAATACAGCGC
ENSG00000126067_PSMB2_ACOC_26600.6	TGAAGTTAGCTGCTGCCGT
ENSG00000126067_PSMB2_ACOC_26601.7	AAACCTGGCTGACTGTCTT
ENSG00000126067_PSMB2_ACOC_26602.8	GAAGGCACCATAGCCGT
ENSG00000126067_PSMB2_ACOC_26603.9	GCTATGATGAGCATGAA
ENSG00000126067_PSMB2_ACOC_26604.10	AGGAGGTTCACATGATATG
ENSG00000126107_HECTD3_SP_173719.1	ACGGCGGTTGATGTAT
ENSG00000126107_HECTD3_SP_173720.2	GTGGTGCAGGACACTATCG
ENSG00000126107_HECTD3_SP_173721.3	CGCTATGACCAGTGGT
ENSG00000126107_HECTD3_SP_173722.4	CCGCTGGCGGGACAGCAGT
ENSG00000126107_HECTD3_SP_173723.5	CGTGCGCTTCTTGGCAG
ENSG00000126107_HECTD3_SP_173724.6	GCTGTGCGTACAAAGAA
ENSG00000126107_HECTD3_SP_173725.7	CTGCTCTCAGAGTCACGC
ENSG00000126107_HECTD3_SP_173726.8	TCCGATCCATTCATACT
ENSG00000126107_HECTD3_SP_173727.9	TCGCGCGTGCTTCTGC
ENSG00000126107_HECTD3_SP_173728.10	ATGGGGGCTGCCCTTCG
ENSG00000126247_CAPNS1_DTKP_60180.1	GTTAACTCGTTCTTGAA
ENSG00000126247_CAPNS1_DTKP_60181.2	GCCATGCGCATCCTAGG
ENSG00000126247_CAPNS1_DTKP_60182.3	TTGGAGTAATGTGTGCG
ENSG00000126247_CAPNS1_DTKP_60183.4	GCGGCTGCGCAGTACAACC
ENSG00000126247_CAPNS1_DTKP_60184.5	GACCTCCTCACTCTCGT
ENSG00000126247_CAPNS1_DTKP_60185.6	CTTGGAGGCCTGATCAGCG
ENSG00000126247_CAPNS1_DTKP_60186.7	AGAATGTTCATGAGTTCTG
ENSG00000126247_CAPNS1_DTKP_60187.8	ACACATGTCGCAGCATGG
ENSG00000126247_CAPNS1_DTKP_60188.9	AGGAATTCAAGTACTTG
ENSG00000126247_CAPNS1_DTKP_60189.10	CGACACCACAGGCAAGCT
ENSG00000126261_UBA2_SP_179860.1	AGCTGGCTGAGGCGGTGGC
ENSG00000126261_UBA2_SP_179861.2	GTCGATGTGGGAGAAAC
ENSG00000126261_UBA2_SP_179862.3	GAAACCTCCAGTTCCGT
ENSG00000126261_UBA2_SP_179863.4	GCAACGATATTAGCTTT
ENSG00000126261_UBA2_SP_179864.5	GATGACACTCATAACACT
ENSG00000126261_UBA2_SP_179865.6	AATTGTACAGCCAGGAA
ENSG00000126261_UBA2_SP_179866.7	CTCTGGCTTCGGCTTCCGT
ENSG00000126261_UBA2_SP_179867.8	TTAGGCCTGAAAGACCAGC
ENSG00000126261_UBA2_SP_179868.9	CTGTTCCACTTTCAATAAG
ENSG00000126261_UBA2_SP_179869.10	GCACATTCTATTAACA
ENSG00000126581_BECN1_SP_47660.1	TCCAACAACAGCACCATGC
ENSG00000126581_BECN1_SP_47661.2	CAGCCAGCCCCTGAAAC
ENSG00000126581_BECN1_SP_47662.3	GACCGTGTCACCATCC
ENSG00000126581_BECN1_SP_47663.4	CCTGGGCTGTGGTAAGTAA
ENSG00000126581_BECN1_SP_47664.5	GCACAATCAATAACTTC
ENSG00000126581_BECN1_SP_47665.6	ATCTTAGAGCAAATGAATG
ENSG00000126581_BECN1_SP_47666.7	GCGAGGAGTTTCAATAAA
ENSG00000126581_BECN1_SP_47667.8	ACAGTGAACAGTTACAGA
ENSG00000126581_BECN1_SP_47668.9	CCTGCCCAGTGTTCCCG
ENSG00000126581_BECN1_SP_47669.10	ATGGGATAGGCACAGTA
ENSG00000126775_ATG14_ACOC_94254.1	GGACCTGGTGGACTCCG
ENSG00000126775_ATG14_ACOC_94255.2	GCGTCTCCCAGTGGGAA
ENSG00000126775_ATG14_ACOC_94256.3	CCGCTCTGAACGCATT
ENSG00000126775_ATG14_ACOC_94257.4	TTCAATCCTCATCTTGC
ENSG00000126775_ATG14_ACOC_94258.5	CGCTGGAGGCTCCTGGCTG
ENSG00000126775_ATG14_ACOC_94259.6	GCGGGTAGTGTTGCACAGC
ENSG00000126775_ATG14_ACOC_94260.7	AGGCATAATCGCAAACT
ENSG00000126775_ATG14_ACOC_94261.8	TTTATCGACAAGAAGGAA
ENSG00000126775_ATG14_ACOC_94262.9	AAGTCATTATGAGCGTC
ENSG00000126775_ATG14_ACOC_94263.10	AAGGCCTTCTCAAAACCA
ENSG00000126804_ZBTB1_GE_195451.1	GACATAGCTGCTGTGGC
ENSG00000126804_ZBTB1_GE_195452.2	CTAAACAACCAAAGAGAAT
ENSG00000126804_ZBTB1_GE_195453.3	GAACATTGTATAGCTGT
ENSG00000126804_ZBTB1_GE_195454.4	TTGTGCAGTACTATGCTGA
ENSG00000126804_ZBTB1_GE_195455.5	AAGATACTGTGGCTCGAAA
ENSG00000126804_ZBTB1_GE_195456.6	TCTGTTCCATTTGTGATCA
ENSG00000126804_ZBTB1_GE_195457.7	AGAAATCATATGCCGTACA
ENSG00000126804_ZBTB1_GE_195458.8	TATACATGTGGAATATG
ENSG00000126804_ZBTB1_GE_195459.9	CTGGTGAGACTATATGCC
ENSG00000126804_ZBTB1_GE_195460.10	AACAGCAAAATGATATTTG
ENSG00000127022_CANX_DTKP_89375.1	TGTATGTTACTGGTGCT
ENSG00000127022_CANX_DTKP_89376.2	GACTTGTGTTGATGTCTC
ENSG00000127022_CANX_DTKP_89377.3	ATGATGTGATTGATATTG
ENSG00000127022_CANX_DTKP_89378.4	AAGGAGTCAAAGCTTCC
ENSG00000127022_CANX_DTKP_89379.5	CAGAGATGGCATGATGCT
ENSG00000127022_CANX_DTKP_89380.6	TATAAGGGGTCTTGTCA
ENSG00000127022_CANX_DTKP_89381.7	GCTTGGTGTCAAACAGGAA
ENSG00000127022_CANX_DTKP_89382.8	AAGGAGGAGCAGTGGTATC
ENSG00000127022_CANX_DTKP_89383.9	TCCTCTCCACATTTATC
ENSG00000127022_CANX_DTKP_89384.10	CAAAATATACTTCCCCTGT
ENSG00000127191_TRAF2_ACOC_40075.1	CAGAAACGTCCTCCGC
ENSG00000127191_TRAF2_ACOC_40076.2	GTACTTGGCTTCCAGCT
ENSG00000127191_TRAF2_ACOC_40077.3	CAGCTAGCGTGACCCCCCC
ENSG00000127191_TRAF2_ACOC_40078.4	TGGCCACACTGCGCCTGGA
ENSG00000127191_TRAF2_ACOC_40079.5	GCCGTCTGTCCCAGTGA
ENSG00000127191_TRAF2_ACOC_40080.6	TGCTGCCTGTGTTCACGA
ENSG00000127191_TRAF2_ACOC_40081.7	CGGGCAGCATTATCTGGGA
ENSG00000127191_TRAF2_ACOC_40082.8	AATGTCCCGCGTGCAA
ENSG00000127191_TRAF2_ACOC_40083.9	GGCACTCGTGCTCCAGG
ENSG00000127191_TRAF2_ACOC_40084.10	CCTGAGCTGCCGGCATTGC
ENSG00000127324_TSPAN8_SP_103023.1	GTGGCGACAGGTATCCT
ENSG00000127324_TSPAN8_SP_103024.2	ATCCTAGCATTAGCAATAT
ENSG00000127324_TSPAN8_SP_103025.3	TGGACATATTGATTGCTGT
ENSG00000127324_TSPAN8_SP_103026.4	AAACACAATTATGGCTTCC
ENSG00000127324_TSPAN8_SP_103027.5	GTCAATGGAGCTGCTGAT
ENSG00000127324_TSPAN8_SP_103028.6	GTCTCTGCTTATCTAGAC
ENSG00000127324_TSPAN8_SP_103029.7	GTCCTGTATTGCCAGAT
ENSG00000127324_TSPAN8_SP_103030.8	TACCCATATTGCTAATGCT
ENSG00000127324_TSPAN8_SP_103031.9	GATACCTGTCGCCACCTGC
ENSG00000127324_TSPAN8_SP_103032.10	TTATTGGAATATCATT
ENSG00000127415_IDUA_ACOC_183292.1	TAGCTCAGGCCCCGTCCAG
ENSG00000127415_IDUA_ACOC_183293.2	TCAGTGAAGTGGCCCG
ENSG00000127415_IDUA_ACOC_183294.3	CAGCAGGTGTTTGAGTGGA
ENSG00000127415_IDUA_ACOC_183295.4	TCAAAGTCGTGGTGGTC
ENSG00000127415_IDUA_ACOC_183296.5	ACTGGCGCATGTTTCCAAG
ENSG00000127415_IDUA_ACOC_183297.6	CACCAGGTGCGGGGCCT
ENSG00000127415_IDUA_ACOC_183298.7	TGGCCCCTGCGGCGCTTC
ENSG00000127415_IDUA_ACOC_183299.8	CAGGCATCGTAGTAGTTC
ENSG00000127415_IDUA_ACOC_183300.9	ACGGTACCAACTTCTTCAC
ENSG00000127415_IDUA_ACOC_183301.10	GATCGCGGTGGGGTGTGGA
ENSG00000127419_TMEM175_MP_183332.1	ACCTTTCTCATCGTGACAG
ENSG00000127419_TMEM175_MP_183333.2	TGCCTGCTCTGGGGTCCG
ENSG00000127419_TMEM175_MP_183334.3	TACCGACGACACGTCCT
ENSG00000127419_TMEM175_MP_183335.4	CGTCCTCGTCTCTCCTGCC
ENSG00000127419_TMEM175_MP_183336.5	ACCTTCCCTGATGTGCCTC
ENSG00000127419_TMEM175_MP_183337.6	AAGGTGATGGTCATCATGC
ENSG00000127419_TMEM175_MP_183338.7	AGCATGCGTTGGGAGCAC
ENSG00000127419_TMEM175_MP_183339.8	TGTGTGTGATCGCCATTG
ENSG00000127419_TMEM175_MP_183340.9	TCAGCAAGGTCACCGGC
ENSG00000127419_TMEM175_MP_183341.10	GTGGCGATGATGGACAGC
ENSG00000127452_FBXL12_SP_77683.1	GTCGAACTGCCGGACT
ENSG00000127452_FBXL12_SP_77684.2	GTAAGAGAAGATCTCGAGC
ENSG00000127452_FBXL12_SP_77685.3	CCATGTACCTTCGAAGG
ENSG00000127452_FBXL12_SP_77686.4	GTAGCCACCCATCCGCA
ENSG00000127452_FBXL12_SP_77687.5	GTCTGTCACCGCTGGAAG
ENSG00000127452_FBXL12_SP_77688.6	TTGGGGCACTTCTGGCCCA
ENSG00000127452_FBXL12_SP_77689.7	GGTCCTCAAGGTGCTGGGC
ENSG00000127452_FBXL12_SP_77690.8	CAGGTGCTCGTCACGGA
ENSG00000127452_FBXL12_SP_77691.9	GTACGCGCAGCTGGCC
ENSG00000127452_FBXL12_SP_77692.10	GGCCACATCGCATCTCC
ENSG00000127481_UBR4_SP_130700.1	GCTCGTACTGCTTCTCA
ENSG00000127481_UBR4_SP_130701.2	ATATAGCGTAGGAAATA
ENSG00000127481_UBR4_SP_130702.3	TGCACAGGCCCTTGATT
ENSG00000127481_UBR4_SP_130703.4	CAATCAGCAGTTCTCGC
ENSG00000127481_UBR4_SP_130704.5	GAACCAACTTCAGTCAG
ENSG00000127481_UBR4_SP_130705.6	CCGTTGAATCCTCTGTA
ENSG00000127481_UBR4_SP_130706.7	GATGTCTCTGACTCGGA
ENSG00000127481_UBR4_SP_130707.8	AAAGTAACGTCAAGAGC
ENSG00000127481_UBR4_SP_130708.9	AGCTATGAACACATTCT
ENSG00000127481_UBR4_SP_130709.10	CGACAATATGGCCCGC
ENSG00000127580_WDR24_SP_8740.1	AACTGTTCCTCCTCGA
ENSG00000127580_WDR24_SP_8741.2	GCCTGCCACGACCACCT
ENSG00000127580_WDR24_SP_8742.3	GCTTGCGCCCCACACGC
ENSG00000127580_WDR24_SP_8743.4	GCCATCCCGCAACAAGC
ENSG00000127580_WDR24_SP_8744.5	TCCCGTGTGACCACAGCCC
ENSG00000127580_WDR24_SP_8745.6	CCAGTCGGAGAGCGTGC
ENSG00000127580_WDR24_SP_8746.7	TGAACATCCTCTCGCAC
ENSG00000127580_WDR24_SP_8747.8	CTGCGACTGGCACCCCG
ENSG00000127580_WDR24_SP_8748.9	CACATTGCCGTTCTCAA
ENSG00000127580_WDR24_SP_8749.10	TGTGCAGACCATCGCCT
ENSG00000127585_FBXL16_SP_8700.1	TCGAGCCCGGGCATCGA
ENSG00000127585_FBXL16_SP_8701.2	CTTGCCTCGAAACGGTC
ENSG00000127585_FBXL16_SP_8702.3	GCCGCACCCAGGCCGTT
ENSG00000127585_FBXL16_SP_8703.4	GGGCGGTTCTTGGTGGC
ENSG00000127585_FBXL16_SP_8704.5	CTGCGAGATGGCCGCGA
ENSG00000127585_FBXL16_SP_8705.6	GTACAGCACGCGCCGCC
ENSG00000127585_FBXL16_SP_8706.7	CGCCGTGTCCGTCACG
ENSG00000127585_FBXL16_SP_8707.8	TTGACCACGCCGTGGT
ENSG00000127585_FBXL16_SP_8708.9	CTTGAACAGATGCAGGGCG
ENSG00000127585_FBXL16_SP_8709.10	CAACGACTTCACCGAGGCC
ENSG00000127870_RNF6_SP_97953.1	ACAAAATGGGAACCAAACT
ENSG00000127870_RNF6_SP_97954.2	TCTAGATCGAGATCAGA
ENSG00000127870_RNF6_SP_97955.3	ATAATAGGCCTCTTCTCTG
ENSG00000127870_RNF6_SP_97956.4	AATGGTTGAACACCTTT
ENSG00000127870_RNF6_SP_97957.5	GGGTGCCTAAAAGATTA
ENSG00000127870_RNF6_SP_97958.6	ATTATGGTCTTGAGGTA
ENSG00000127870_RNF6_SP_97959.7	TCGAACAAACCCGAACAA
ENSG00000127870_RNF6_SP_97960.8	AACTCGATCCAGAGTA
ENSG00000127870_RNF6_SP_97961.9	TAGTAGTTCCAACATTCCA
ENSG00000127870_RNF6_SP_97962.10	AACTGCAACAGCGGTTAGA
ENSG00000127922_SHFM1_SP_187355.1	GTAGACTTAGGTCTGTTAG
ENSG00000127922_SHFM1_SP_187356.2	AAGATGCACATGTCTGGG
ENSG00000127922_SHFM1_SP_187357.3	GTCTGTGAAACCCCGTA
ENSG00000127922_SHFM1_SP_187358.4	CTATGTTCTCCACCAAA
ENSG00000127922_SHFM1_SP_187359.5	GCTGGATACAGTGAACTGG
ENSG00000127922_SHFM1_SP_187360.6	ATGAAGATGCACATGTC
ENSG00000127922_SHFM1_SP_187361.7	ATGAAGATGCACATGTCT
ENSG00000127922_SHFM1_SP_187362.8	GAGAACATAGCAGCCATAC
ENSG00000127922_SHFM1_SP_187363.9	AGAACATAGCAGCCATACG
ENSG00000127922_SHFM1_SP_187364.10	GGATGATGACAATGTAG
ENSG00000127955_GNAI1_ACOC_54258.1	CTATCATTAGGGCTATG
ENSG00000127955_GNAI1_ACOC_54259.2	TGTAAACAATACAAAGCAG
ENSG00000127955_GNAI1_ACOC_54260.3	AAGCTGGTTATTCAGAAG
ENSG00000127955_GNAI1_ACOC_54261.4	CCAACTCTTTGTGCTAGC
ENSG00000127955_GNAI1_ACOC_54262.5	AGATTGTGGAAAGATAG
ENSG00000127955_GNAI1_ACOC_54263.6	AGAACATCTTGTTGAGT
ENSG00000127955_GNAI1_ACOC_54264.7	ATCGACCGCAACCTCCGTG
ENSG00000127955_GNAI1_ACOC_54265.8	GACAAGGCGGCGGTGGAG
ENSG00000127955_GNAI1_ACOC_54266.9	AACTAGAGTGAAAACTAC
ENSG00000127955_GNAI1_ACOC_54267.10	TGGATTCATTGCTTCGA
ENSG00000128250_RFPL1_SP_81478.1	GGAAGAAAATTTCCGTG
ENSG00000128250_RFPL1_SP_81479.2	CCTCTCTAGCTGCCAAC
ENSG00000128250_RFPL1_SP_81480.3	ACAGCGCATCCACACTCCA
ENSG00000128250_RFPL1_SP_81481.4	TGGGTGCATCACACAGAAT
ENSG00000128250_RFPL1_SP_81482.5	ACACTCTTATCACCATT
ENSG00000128250_RFPL1_SP_81483.6	ACGTGTCCATTTGCATCCT
ENSG00000128250_RFPL1_SP_81484.7	ATGGATCCTCCCTTTG
ENSG00000128250_RFPL1_SP_81485.8	TAGTGCCCGGGTTTATCAC
ENSG00000128250_RFPL1_SP_81486.9	TTGGCAGCTAGAGAGGC
ENSG00000128250_RFPL1_SP_81487.10	CCAGGGGAAAAGTGCACAA
ENSG00000128253_RFPL2_SP_155564.1	CAGTGAATTAATGCACTTG
ENSG00000128253_RFPL2_SP_155565.2	TTGCTCTTCCATGGTCTCT
ENSG00000128253_RFPL2_SP_155566.3	TCTGATGCGCCCACTT
ENSG00000128253_RFPL2_SP_155567.4	GCGCAATCGGCAGCTAGAG
ENSG00000128253_RFPL2_SP_155568.5	ACGGCGCATCCACACTCCA
ENSG00000128253_RFPL2_SP_155569.6	CAGACATGATGGTGATA
ENSG00000128253_RFPL2_SP_155570.7	AAAGTCAGCGGCACCGTGG
ENSG00000128253_RFPL2_SP_155571.8	TTGGCTGTGTTGGCATCCA
ENSG00000128253_RFPL2_SP_155572.9	TGCTGTATTGTGTGGCCAC
ENSG00000128253_RFPL2_SP_155573.10	GAGCCAAAAATGGGCGCAA
ENSG00000128272_ATF4_SP_74491.1	GATTTGAAGGAGTTCGACT
ENSG00000128272_ATF4_SP_74492.2	TCATCCAACGTGGTCAGA
ENSG00000128272_ATF4_SP_74493.3	GCGGGCTCCTCCGAATGGC
ENSG00000128272_ATF4_SP_74494.4	GGGCTGCTTATTAGTCTCC
ENSG00000128272_ATF4_SP_74495.5	GTAATCATCTAAGAGACCT
ENSG00000128272_ATF4_SP_74496.6	GATCGTAAGGTTTGGGAC
ENSG00000128272_ATF4_SP_74497.7	TGAAGTGGATATCACTGA
ENSG00000128272_ATF4_SP_74498.8	GTCTCTTAGATGATTACC
ENSG00000128272_ATF4_SP_74499.9	TGCTGAGGAGACCCCAGAT
ENSG00000128272_ATF4_SP_74500.10	CGGAGCAGGAGGCTCTTAC
ENSG00000128276_RFPL3_SP_74461.1	CCTCTCTAGCTGCCGAT
ENSG00000128276_RFPL3_SP_74462.2	CAGCGAATTGATGCACTTG
ENSG00000128276_RFPL3_SP_74463.3	CTGTTCCATGGTCTCTCAG
ENSG00000128276_RFPL3_SP_74464.4	ACGGTGCATCCACACTCCA
ENSG00000128276_RFPL3_SP_74465.5	TGGGCTCATCACACAGAAT
ENSG00000128276_RFPL3_SP_74466.6	TAGAATCTTCTTCAGCT
ENSG00000128276_RFPL3_SP_74467.7	GAGCCAAAAATGGGCGCAG
ENSG00000128276_RFPL3_SP_74468.8	AGAATCTGTTCACTGCAAA
ENSG00000128276_RFPL3_SP_74469.9	TAACTTGCGGTCTACTAAG
ENSG00000128276_RFPL3_SP_74470.10	TGTGATGAGCCCACTT
ENSG00000128482_RNF112_SP_122819.1	GAAGTGACTGACAAGGC
ENSG00000128482_RNF112_SP_122820.2	AGCAGGTAGGGAGCTCCCG
ENSG00000128482_RNF112_SP_122821.3	CATATCTTCCGGCACTC
ENSG00000128482_RNF112_SP_122822.4	AGAAAACAGAGCTTCAT
ENSG00000128482_RNF112_SP_122823.5	GCCTAGCTCCAACTTG
ENSG00000128482_RNF112_SP_122824.6	CGGCTCACAGCCCGGGAGA
ENSG00000128482_RNF112_SP_122825.7	ATGCGAACCAGCAGCAG
ENSG00000128482_RNF112_SP_122826.8	GCCTCGCCAGGGGCATA
ENSG00000128482_RNF112_SP_122827.9	GGGTGTCCCTGGCCAGA
ENSG00000128482_RNF112_SP_122828.10	CCCTGAAGCAAATGGTTG
ENSG00000128524_ATP6V1F_SP_123485.1	GTAAGCTCATCGCAGTGAT
ENSG00000128524_ATP6V1F_SP_123486.2	AACCGCCATCCCAATTTCC
ENSG00000128524_ATP6V1F_SP_123487.3	TACATCGCAGAGATGGTG
ENSG00000128524_ATP6V1F_SP_123488.4	GACTGCTGGTGGGCGTCCA
ENSG00000128524_ATP6V1F_SP_123489.5	GATGATGCCAATGTCATCC
ENSG00000128524_ATP6V1F_SP_123490.6	GCTTCTACAACACTGCC
ENSG00000128524_ATP6V1F_SP_123491.7	CGTGACCCTCCGCTTT
ENSG00000128524_ATP6V1F_SP_123492.8	GAGACGAGGACACGGTGAC
ENSG00000128524_ATP6V1F_SP_123493.9	TGATCGGAGACGAGGACA
ENSG00000128524_ATP6V1F_SP_123494.10	TGACTGGTTTCCTGCTGGG
ENSG00000128590_DNAJB9_SP_201259.1	CAAAGATGAAAATTGAC
ENSG00000128590_DNAJB9_SP_201260.2	GCGCTCTGATGCCGATTT
ENSG00000128590_DNAJB9_SP_201261.3	ATAACAGAATTAATTC
ENSG00000128590_DNAJB9_SP_201262.4	AAAAGAGTATGATACACT
ENSG00000128590_DNAJB9_SP_201263.5	GTAAAGGACAAAGAGGTAG
ENSG00000128590_DNAJB9_SP_201264.6	GTGGTTCCAGTAGACAA
ENSG00000128590_DNAJB9_SP_201265.7	ATGACTTATTTAAAGACTT
ENSG00000128590_DNAJB9_SP_201266.8	CTTCTTGGATCCAGTGTTT
ENSG00000128590_DNAJB9_SP_201267.9	TCAGGGTGGTACTTCA
ENSG00000128590_DNAJB9_SP_201268.10	CAAAGATGAAAATTGACTG
ENSG00000128731_HERC2_ACOC_65432.1	AAAAACGGTTCTATTCA
ENSG00000128731_HERC2_ACOC_65433.2	ATCGCCAGGCCCTGCGC
ENSG00000128731_HERC2_ACOC_65434.3	TGCTCGCAGGGCGTCCA
ENSG00000128731_HERC2_ACOC_65435.4	GATGCACCCCACTCCGA
ENSG00000128731_HERC2_ACOC_65436.5	CCTCTGCTTGAGTCGCA
ENSG00000128731_HERC2_ACOC_65437.6	GTCCAATCCAGTGCGA
ENSG00000128731_HERC2_ACOC_65438.7	CGGGAGCACTTACAGTG
ENSG00000128731_HERC2_ACOC_65439.8	CTGGTAGCCGGGCTTAA
ENSG00000128731_HERC2_ACOC_65440.9	CCGGCCGTAGTTCCCG
ENSG00000128731_HERC2_ACOC_65441.10	CAGCCAAGGCTAGGTAG
ENSG00000128789_PSMG2_ACOC_144325.1	ATTGTCTTGTGCCAATGGT
ENSG00000128789_PSMG2_ACOC_144326.2	CAGTATCTGTTGGAAATGT
ENSG00000128789_PSMG2_ACOC_144327.3	AGCCACCAGCTTTCTTGA
ENSG00000128789_PSMG2_ACOC_144328.4	TTCGTTCCCTGCGGGGAGT
ENSG00000128789_PSMG2_ACOC_144329.5	TGAAAAACTGCTTTCCT
ENSG00000128789_PSMG2_ACOC_144330.6	CTTGAAAGAACAATGACTC
ENSG00000128789_PSMG2_ACOC_144331.7	GTGTAAGTAGGTACCGGAA
ENSG00000128789_PSMG2_ACOC_144332.8	AGCCTTAACTGGGAAGAAA
ENSG00000128789_PSMG2_ACOC_144333.9	AACTCCTCTGAGAAATGTG
ENSG00000128789_PSMG2_ACOC_144334.10	TATCCGCATTCCGGGAGG
ENSG00000128923_FAM63B_SP_47069.1	CAGCTCCTCCGCGGGTT
ENSG00000128923_FAM63B_SP_47070.2	GAGACCAGGCTCGCCGC
ENSG00000128923_FAM63B_SP_47071.3	CAGCCGCTAGAACACGGGG
ENSG00000128923_FAM63B_SP_47072.4	GACTCGGCTTCTCCCGC
ENSG00000128923_FAM63B_SP_47073.5	AAGAACCTGTCCCTGACGC
ENSG00000128923_FAM63B_SP_47074.6	TTTGTGCAAAATTGCCA
ENSG00000128923_FAM63B_SP_47075.7	ATATTCCTTTGTACCAT
ENSG00000128923_FAM63B_SP_47076.8	ATGACATTGTAAAAGCTGT
ENSG00000128923_FAM63B_SP_47077.9	AATTTCTGAAATTTCTTT
ENSG00000128923_FAM63B_SP_47078.10	CAGCTACAACCAACTAG
ENSG00000129055_ANAPC13_ACOC_112930.1	TGAGGTTCAGAGAGATGGA
ENSG00000129055_ANAPC13_ACOC_112931.2	GATTTGATTGATGATGCT
ENSG00000129055_ANAPC13_ACOC_112932.3	GTATTGCGACATCCTCATA
ENSG00000129055_ANAPC13_ACOC_112933.4	TGCCACCATTGTCTTGTTC
ENSG00000129055_ANAPC13_ACOC_112934.5	AGAATGTTCCCCCCAT
ENSG00000129055_ANAPC13_ACOC_112935.6	ACAGTGAGGTTCAGAGAGA
ENSG00000129055_ANAPC13_ACOC_112936.7	AACCTGAACAAGACAATGG
ENSG00000129055_ANAPC13_ACOC_112937.8	TTCTTTGACAGATTCTG
ENSG00000129055_ANAPC13_ACOC_112938.9	AACCTGAACAAGACAA
ENSG00000129055_ANAPC13_ACOC_112939.10	AGAGATGGAAGGATCT
ENSG00000129159_KCNC1_U2_165471.1	AAGAACTCGTCAGCACG
ENSG00000129159_KCNC1_U2_165472.2	ACCCTGCGCACGCTGCC
ENSG00000129159_KCNC1_U2_165473.3	CGCTCGCTCTCGTCCCCT
ENSG00000129159_KCNC1_U2_165474.4	TCGGCGCTGTTGTCCAG
ENSG00000129159_KCNC1_U2_165475.5	CGACGCCGAGGAGGCTC
ENSG00000129159_KCNC1_U2_165476.6	ATGAACTCTACCTTGTT
ENSG00000129159_KCNC1_U2_165477.7	ATGGGGTTGAAGCGCTCGT
ENSG00000129159_KCNC1_U2_165478.8	AGGGCGTCTGTGTGGTC
ENSG00000129159_KCNC1_U2_165479.9	CTGACCCGCCACTTTGT
ENSG00000129159_KCNC1_U2_165480.10	GTAAGGAAGGCCTCCGTCT
ENSG00000129204_USP6_ACOC_27815.1	TTGATTCCAACGGGCTC
ENSG00000129204_USP6_ACOC_27816.2	CAGATAGTTTGCAGGCAC
ENSG00000129204_USP6_ACOC_27817.3	TGCCGGCTTCACGTGGT
ENSG00000129204_USP6_ACOC_27818.4	ATGACACGAACGAGCAAG
ENSG00000129204_USP6_ACOC_27819.5	GAGAGTCGTCCTCACGTCC
ENSG00000129204_USP6_ACOC_27820.6	AACATCCGGGGCCCGGTG
ENSG00000129204_USP6_ACOC_27821.7	AACCTTAAGAGCAATGC
ENSG00000129204_USP6_ACOC_27822.8	GTTATACTCCGAATAGGCC
ENSG00000129204_USP6_ACOC_27823.9	CAAATGGGCCGCTGGAACT
ENSG00000129204_USP6_ACOC_27824.10	AAAAACGAGATGCCCATGG
ENSG00000129226_CD68_SP_20866.1	CACTGGAACAACCAGCCAC
ENSG00000129226_CD68_SP_20867.2	AGTGGCAGTCGTGGGTCCG
ENSG00000129226_CD68_SP_20868.3	ACGTTTCCATGGCTGGTGG
ENSG00000129226_CD68_SP_20869.4	GCAGTTGAGGGTCCCTGGC
ENSG00000129226_CD68_SP_20870.5	TCCTGCCACCACTAGTCA
ENSG00000129226_CD68_SP_20871.6	GGCACCCTCACAGCTTCCC
ENSG00000129226_CD68_SP_20872.7	GTAGACAACCTTCTGCTGG
ENSG00000129226_CD68_SP_20873.8	GGGAATGAGAGAAGCAGGT
ENSG00000129226_CD68_SP_20874.9	GGTGCTTGGAGATCTCGAA
ENSG00000129226_CD68_SP_20875.10	CCCAAAGACCCCTGTGT
ENSG00000129292_PHF20L1_U1_154113.1	TGATTCCAGGGCGATTT
ENSG00000129292_PHF20L1_U1_154114.2	ATGACTCCAGCGCTCAAAA
ENSG00000129292_PHF20L1_U1_154115.3	GTGCTCGTTTGGAGGCAC
ENSG00000129292_PHF20L1_U1_154116.4	ACCAGCACTAAGAAAAGAA
ENSG00000129292_PHF20L1_U1_154117.5	AAAAAATTGACTATGAGGA
ENSG00000129292_PHF20L1_U1_154118.6	AGAAGAAGTTCTGGCTCGT
ENSG00000129292_PHF20L1_U1_154119.7	CTGTTAGCGCTGGTTCG
ENSG00000129292_PHF20L1_U1_154120.8	CACATTAAAGCCATGCCCG
ENSG00000129292_PHF20L1_U1_154121.9	CAGCCAAGAACAAAACA
ENSG00000129292_PHF20L1_U1_154122.10	TTTAAAGTACCTTCAAAGA
ENSG00000129353_SLC44A2_MP_70673.1	AGCGGCCCCACTACTAC
ENSG00000129353_SLC44A2_MP_70674.2	TAAATGGGTCCTTTGAAAG
ENSG00000129353_SLC44A2_MP_70675.3	GTACGTGAGGTAGCGGT
ENSG00000129353_SLC44A2_MP_70676.4	CTATCCACGCCTACAA
ENSG00000129353_SLC44A2_MP_70677.5	GGGTAGATCACCTTTCGA
ENSG00000129353_SLC44A2_MP_70678.6	AGACGACCTATGAGGAT
ENSG00000129353_SLC44A2_MP_70679.7	GAATTCCAGCAGAACCAGG
ENSG00000129353_SLC44A2_MP_70680.8	TTCCTGCTCCTGGCCATTG
ENSG00000129353_SLC44A2_MP_70681.9	CTTATAGTACTCAAAGTCC
ENSG00000129353_SLC44A2_MP_70682.10	GAGGACGAGCGGAAAAA
ENSG00000129354_AP1M2_SP_99255.1	TAGTTGCGGCTGATCAA
ENSG00000129354_AP1M2_SP_99256.2	CGAATACTTCAAGGAGC
ENSG00000129354_AP1M2_SP_99257.3	AGCACTTCATGCCTTTGC
ENSG00000129354_AP1M2_SP_99258.4	TGTTTGATCCATAGGAAG
ENSG00000129354_AP1M2_SP_99259.5	ATACCCTCGGAGCGCC
ENSG00000129354_AP1M2_SP_99260.6	TCATCGTCTACGAGTTGC
ENSG00000129354_AP1M2_SP_99261.7	GCATTGGCATTCTTCGATG
ENSG00000129354_AP1M2_SP_99262.8	AGCAACAAGCTGGAGAC
ENSG00000129354_AP1M2_SP_99263.9	CTCAGAAGGACGCTGCCGT
ENSG00000129354_AP1M2_SP_99264.10	TGAGCTCGAAGAGCACG
ENSG00000129538_RNASE1_ACOC_93874.1	AGTCCATATGCTGCCGC
ENSG00000129538_RNASE1_ACOC_93875.2	CAGTATCAGGACAAGCAGA
ENSG00000129538_RNASE1_ACOC_93876.3	TAACCAAATGATGAGGCGC
ENSG00000129538_RNASE1_ACOC_93877.4	TAGGTGGAGCTGCTGCTGG
ENSG00000129538_RNASE1_ACOC_93878.5	ACATTCTGGACATCTACCA
ENSG00000129538_RNASE1_ACOC_93879.6	TGCACAAAGGTGTTCAC
ENSG00000129538_RNASE1_ACOC_93880.7	AAAAGGTCACCTGCAAGAA
ENSG00000129538_RNASE1_ACOC_93881.8	TCCTGATACTGCTGGTGCT
ENSG00000129538_RNASE1_ACOC_93882.9	CTGGAATTTCTTGGCCC
ENSG00000129538_RNASE1_ACOC_93883.10	TCCTGATACTGCTGGTGC
ENSG00000129925_TMEM8A_MP_185743.1	AACGATTGTGGACCCTA
ENSG00000129925_TMEM8A_MP_185744.2	TCTGAGGAAGGGGCACGTC
ENSG00000129925_TMEM8A_MP_185745.3	TGTGGCCGCCCTCTGCT
ENSG00000129925_TMEM8A_MP_185746.4	GTAGCTGTGTCTGCGGAGC
ENSG00000129925_TMEM8A_MP_185747.5	CCCCGTGCGTCTCACCG
ENSG00000129925_TMEM8A_MP_185748.6	CGTGTCCAATGGGAGCC
ENSG00000129925_TMEM8A_MP_185749.7	CACTGAGACGGCGATGG
ENSG00000129925_TMEM8A_MP_185750.8	GTGTAGGCGTAGACGG
ENSG00000129925_TMEM8A_MP_185751.9	AAGGTGCTCACCTGCAC
ENSG00000129925_TMEM8A_MP_185752.10	CAGTACTGCGACTTCTT
ENSG00000130024_PHF10_GE_165261.1	CCATCCAAAAGGAGGCGAA
ENSG00000130024_PHF10_GE_165262.2	CGACGAGATTTGTCTCACA
ENSG00000130024_PHF10_GE_165263.3	ACCTTTGTTCGCTCTGT
ENSG00000130024_PHF10_GE_165264.4	TACTTCCCTTGAGGTACC
ENSG00000130024_PHF10_GE_165265.5	ATCCAGAGGGGGCTCATAC
ENSG00000130024_PHF10_GE_165266.6	AACAAGTCAGTGAATATTT
ENSG00000130024_PHF10_GE_165267.7	CTGCCACTCCAAGAAAAGA
ENSG00000130024_PHF10_GE_165268.8	GTCGAGGTGATGAGAAA
ENSG00000130024_PHF10_GE_165269.9	GCAGATACCGCAGCTCATC
ENSG00000130024_PHF10_GE_165270.10	ACCTACCCATGGCAGTGTA
ENSG00000130037_KCNA5_U2_59416.1	GCACCGCCGTTCTCCAG
ENSG00000130037_KCNA5_U2_59417.2	CGATGGGCCCAAGGAGC
ENSG00000130037_KCNA5_U2_59418.3	CGCTTTGAGACGCAGCT
ENSG00000130037_KCNA5_U2_59419.4	AGCTCCAGTGTCCCCCGA
ENSG00000130037_KCNA5_U2_59420.5	TAGCGCAGGCGCTTGGC
ENSG00000130037_KCNA5_U2_59421.6	CGCAGAGAGACGCGGACTC
ENSG00000130037_KCNA5_U2_59422.7	GGTCCGGCAGCGGAGGCAA
ENSG00000130037_KCNA5_U2_59423.8	TCCGCGAACACGTCCA
ENSG00000130037_KCNA5_U2_59424.9	GAGCTGCCACGGCCTCGA
ENSG00000130037_KCNA5_U2_59425.10	AGGAGGAAGAAGGCGATCC
ENSG00000130164_LDLR_ACOC_146402.1	CGCAATTTCCAGCCCCA
ENSG00000130164_LDLR_ACOC_146403.2	CGGCGAATGCATCACCC
ENSG00000130164_LDLR_ACOC_146404.3	CATTTCCCGTCTTGGCAC
ENSG00000130164_LDLR_ACOC_146405.4	CTTGGACGGCTCAGACG
ENSG00000130164_LDLR_ACOC_146406.5	GAATTCGTCAGGGCGAC
ENSG00000130164_LDLR_ACOC_146407.6	TGACACTTGAACTTGTT
ENSG00000130164_LDLR_ACOC_146408.7	GGACTCATCAGAGCCATCC
ENSG00000130164_LDLR_ACOC_146409.8	GAGGTGCGATGGCCAAG
ENSG00000130164_LDLR_ACOC_146410.9	AGCCATCTTCGCAGTCG
ENSG00000130164_LDLR_ACOC_146411.10	TCGCCTTGCTCCTCGCCG
ENSG00000130177_CDC16_ACOC_48581.1	ACATTTCCCAGTCGCTGGA
ENSG00000130177_CDC16_ACOC_48582.2	CTCTAGATAACCGAACCC
ENSG00000130177_CDC16_ACOC_48583.3	TCATCCCTGAATCTGTAGA
ENSG00000130177_CDC16_ACOC_48584.4	TTGTTTACCTGTACATATA
ENSG00000130177_CDC16_ACOC_48585.5	TGGGATGTTACTATCTCA
ENSG00000130177_CDC16_ACOC_48586.6	TGACCGAAGTGCATGGG
ENSG00000130177_CDC16_ACOC_48587.7	GCTATCCATGCAGGTCCAT
ENSG00000130177_CDC16_ACOC_48588.8	AGTGAGCACGACCAAGCGA
ENSG00000130177_CDC16_ACOC_48589.9	CGCTTCCGCAGCCGCTCT
ENSG00000130177_CDC16_ACOC_48590.10	AACCCCAGGACATCTAT
ENSG00000130338_TULP4_SP_112840.1	TAGCGTCTCCTGCACAC
ENSG00000130338_TULP4_SP_112841.2	GCCACGTGCGATGCGGA
ENSG00000130338_TULP4_SP_112842.3	GAATCGCTGCAAAGCAC
ENSG00000130338_TULP4_SP_112843.4	TCACTGTCGCAGGGAC
ENSG00000130338_TULP4_SP_112844.5	TGTGGATTCAGTACGA
ENSG00000130338_TULP4_SP_112845.6	GACAAACCCATCTCGAT
ENSG00000130338_TULP4_SP_112846.7	ACTCGTGCAAGAGGACG
ENSG00000130338_TULP4_SP_112847.8	GAAAGTCAAATTACGTG
ENSG00000130338_TULP4_SP_112848.9	CCCCTTCCAGGACAGGCAC
ENSG00000130338_TULP4_SP_112849.10	TATGCAGCAGTGGAACAT
ENSG00000130413_STK33_DTKP_51295.1	CAGAATCTTTAATTTCAC
ENSG00000130413_STK33_DTKP_51296.2	AGAAGCAGATGAACAGTCG
ENSG00000130413_STK33_DTKP_51297.3	TCACAGACATCAAGCAT
ENSG00000130413_STK33_DTKP_51298.4	GAAAAGTTCCTCACATA
ENSG00000130413_STK33_DTKP_51299.5	AAAAGCATCTCAGCAACAA
ENSG00000130413_STK33_DTKP_51300.6	TGTATGTTCCAGCAAAACA
ENSG00000130413_STK33_DTKP_51301.7	TGAAGTTACTTGAACGAG
ENSG00000130413_STK33_DTKP_51302.8	TCATTGAAGCGACAGACA
ENSG00000130413_STK33_DTKP_51303.9	TGATGGAGCTTTGTGAGGA
ENSG00000130413_STK33_DTKP_51304.10	GAGTGAAGCCATGCTGC
ENSG00000130528_HRC_SP_116160.1	GATGGTCTCTAGGGCTG
ENSG00000130528_HRC_SP_116161.2	CTGCACGCTTCTGTCCTCT
ENSG00000130528_HRC_SP_116162.3	GGCTAGGCTTCAGAAAC
ENSG00000130528_HRC_SP_116163.4	CCATGACCCAGCAGCTCAG
ENSG00000130528_HRC_SP_116164.5	GAGTCGCCGGGCTCTCCG
ENSG00000130528_HRC_SP_116165.6	TATGGGAACTACCAGCCA
ENSG00000130528_HRC_SP_116166.7	AAGGAGCAGTAGCCACACA
ENSG00000130528_HRC_SP_116167.8	CGTTTCCAGCATGTCTGCC
ENSG00000130528_HRC_SP_116168.9	CCCGCTGGTCTGCGAAA
ENSG00000130528_HRC_SP_116169.10	AGAGCTGTCACTGTGATG
ENSG00000130560_UBAC1_SP_11277.1	GAGGAGAAGATCTTCGC
ENSG00000130560_UBAC1_SP_11278.2	CACATCTGCGCGTCCGA
ENSG00000130560_UBAC1_SP_11279.3	GCCACCGAGGACACCTCGG
ENSG00000130560_UBAC1_SP_11280.4	GATGTTCTCTTCCAGGA
ENSG00000130560_UBAC1_SP_11281.5	CGTGGATTAATTTATGAT
ENSG00000130560_UBAC1_SP_11282.6	ATAAAGAGGCCATACTG
ENSG00000130560_UBAC1_SP_11283.7	CCATCTTGGGAAGTGGTGA
ENSG00000130560_UBAC1_SP_11284.8	CGGCAGCTCACGGAGAT
ENSG00000130560_UBAC1_SP_11285.9	TATCTTCCGGAGTTCTGTC
ENSG00000130560_UBAC1_SP_11286.10	CGCTGAACCCAGATGCAG
ENSG00000130584_ZBTB46_GE_80130.1	GACATCGTCACGGCCCA
ENSG00000130584_ZBTB46_GE_80131.2	CAGCAGGTGCCGGTAGT
ENSG00000130584_ZBTB46_GE_80132.3	CCACGACTTCATCAAGG
ENSG00000130584_ZBTB46_GE_80133.4	ACCACGCAGACGTCGCAC
ENSG00000130584_ZBTB46_GE_80134.5	GCGCACAAGAACGTCCTGC
ENSG00000130584_ZBTB46_GE_80135.6	GGCGTCGTCCTTCTCTG
ENSG00000130584_ZBTB46_GE_80136.7	CTGAAGGCCGACGTGCT
ENSG00000130584_ZBTB46_GE_80137.8	TTCGAGTACCTGCCCAG
ENSG00000130584_ZBTB46_GE_80138.9	GAGCTGCTGGCTTCGGTGA
ENSG00000130584_ZBTB46_GE_80139.10	AGGGCCGAGCTCTATGCAC
ENSG00000130653_PNPLA7_SP_16164.1	TCAAACTCCGTGAGGT
ENSG00000130653_PNPLA7_SP_16165.2	TGTTCTCCACAAGGGTGTT
ENSG00000130653_PNPLA7_SP_16166.3	CGTTTCAAGAAGGAATACC
ENSG00000130653_PNPLA7_SP_16167.4	AGGACCAAGGTGCTGTCTT
ENSG00000130653_PNPLA7_SP_16168.5	GAACCGGTACTGAGGAGT
ENSG00000130653_PNPLA7_SP_16169.6	AAGAATTCTCACCTGCCAT
ENSG00000130653_PNPLA7_SP_16170.7	GAACAGCGGCTTCTCAAAG
ENSG00000130653_PNPLA7_SP_16171.8	CACTCGGACGAGCACCC
ENSG00000130653_PNPLA7_SP_16172.9	CTGGGGTCCGGCTCCCT
ENSG00000130653_PNPLA7_SP_16173.10	CGGCTGGAGGTCTGCATCC
ENSG00000130706_ADRM1_SP_87641.1	CTTATCCGGAGTCACGG
ENSG00000130706_ADRM1_SP_87642.2	GCGCGCTCTTTCCAAGCC
ENSG00000130706_ADRM1_SP_87643.3	CACGTAGACCCTCCCGC
ENSG00000130706_ADRM1_SP_87644.4	GGCGCCTCCAACAAGTACT
ENSG00000130706_ADRM1_SP_87645.5	CTGGAAGGACAGGACGTCC
ENSG00000130706_ADRM1_SP_87646.6	CTTGAACTCACAGTCGTCA
ENSG00000130706_ADRM1_SP_87647.7	ATACTCGTTGACTTTC
ENSG00000130706_ADRM1_SP_87648.8	CAGCTCATCGGACCAGC
ENSG00000130706_ADRM1_SP_87649.9	AACAACCCCCCGATGCCTG
ENSG00000130706_ADRM1_SP_87650.10	GGGTGACCGCTGCCGAC
ENSG00000130707_ASS1_DTKP_87631.1	TCCAGCAAAGGCTCCG
ENSG00000130707_ASS1_DTKP_87632.2	CCACACGAGGATGCACG
ENSG00000130707_ASS1_DTKP_87633.3	TACTCCATCAGGTCATTG
ENSG00000130707_ASS1_DTKP_87634.4	GATGCCTGAATTCTACAAC
ENSG00000130707_ASS1_DTKP_87635.5	GCGCCGTGGGACACATACT
ENSG00000130707_ASS1_DTKP_87636.6	CCTGGACCGTTGCAGCTAA
ENSG00000130707_ASS1_DTKP_87637.7	CGGTCCTCATACAGTGCGC
ENSG00000130707_ASS1_DTKP_87638.8	TGGAAATCGCCCAGCGGGA
ENSG00000130707_ASS1_DTKP_87639.9	ATGCAGGGCCTGGCAAGAG
ENSG00000130707_ASS1_DTKP_87640.10	AACCCGGTGGCATCAGT
ENSG00000130725_UBE2M_ACOC_80470.1	TTGCCCTCGAGGTCAATGT
ENSG00000130725_UBE2M_ACOC_80471.2	AGTCGGCGGGCGGCACCAA
ENSG00000130725_UBE2M_ACOC_80472.3	ACCTCCTCAACTTCAAGC
ENSG00000130725_UBE2M_ACOC_80473.4	AGGACCCACTGAACAAGG
ENSG00000130725_UBE2M_ACOC_80474.5	GAATAGGTGGTTGGGTC
ENSG00000130725_UBE2M_ACOC_80475.6	TTCTGCTCAAACAGCCGC
ENSG00000130725_UBE2M_ACOC_80476.7	ACCCCCCCTACCTGTAC
ENSG00000130725_UBE2M_ACOC_80477.8	AGGCAGACGTTGCCCTCG
ENSG00000130725_UBE2M_ACOC_80478.9	CCCTCGAGGTCAATGTTG
ENSG00000130725_UBE2M_ACOC_80479.10	TGCAGCGCTCCATGCGGGG
ENSG00000130726_TRIM28_DTKP_106749.1	GTTCGCATCCTGGGCGT
ENSG00000130726_TRIM28_DTKP_106750.2	CGTGATAGTGGCAGCA
ENSG00000130726_TRIM28_DTKP_106751.3	TTCACCATCCCGAGACT
ENSG00000130726_TRIM28_DTKP_106752.4	CTGGTGCGCCTCTACAC
ENSG00000130726_TRIM28_DTKP_106753.5	CACTCCACACAGTAGCTGG
ENSG00000130726_TRIM28_DTKP_106754.6	TGCCTGCTTAGGGCCCG
ENSG00000130726_TRIM28_DTKP_106755.7	TTGCATGTTTGTCCCCA
ENSG00000130726_TRIM28_DTKP_106756.8	CTCTCACAAAACAGCACAA
ENSG00000130726_TRIM28_DTKP_106757.9	AAGGAGCTGAATAAGCG
ENSG00000130726_TRIM28_DTKP_106758.10	CGCTCCACCGCCCCTT
ENSG00000130734_ATG4D_SP_108281.1	CTACCGTTTCGAGGGCG
ENSG00000130734_ATG4D_SP_108282.2	GAAGGCCCCAGGCCGTT
ENSG00000130734_ATG4D_SP_108283.3	TACTTGACGTTGTTCC
ENSG00000130734_ATG4D_SP_108284.4	CTGCTCCGGTACTGCGCGG
ENSG00000130734_ATG4D_SP_108285.5	AACTTGTCCACTTCGTC
ENSG00000130734_ATG4D_SP_108286.6	CTGGAGATCTTGCTAAAGC
ENSG00000130734_ATG4D_SP_108287.7	GCGGTATGTGAGCCAC
ENSG00000130734_ATG4D_SP_108288.8	TGACATACAGCGTTTCCAG
ENSG00000130734_ATG4D_SP_108289.9	ACTTCCCGCCCCTTCCTGG
ENSG00000130734_ATG4D_SP_108290.10	CCCCGCTCTTGGCTCTCCC
ENSG00000130766_SESN2_ACOC_94532.1	AGCTCTGCGCGGCACT
ENSG00000130766_SESN2_ACOC_94533.2	GTTGTCTACTCGCCCAG
ENSG00000130766_SESN2_ACOC_94534.3	CGCCTTCATCCCCGTGG
ENSG00000130766_SESN2_ACOC_94535.4	AAGCTGGTAAAGTAGTC
ENSG00000130766_SESN2_ACOC_94536.5	CAGAGGGAGAGCCGGGCT
ENSG00000130766_SESN2_ACOC_94537.6	CAGAAACTCGGCCATGT
ENSG00000130766_SESN2_ACOC_94538.7	AGCCTCGAGCAGCACCTG
ENSG00000130766_SESN2_ACOC_94539.8	CGAGATCAACAAGTTGC
ENSG00000130766_SESN2_ACOC_94540.9	GGACCAAGTGTGCTCGC
ENSG00000130766_SESN2_ACOC_94541.10	GTAAGAACACTGATGGC
ENSG00000130822_PNCK_DTKP_94952.1	CTGCTGCTGAAGAAACACA
ENSG00000130822_PNCK_DTKP_94953.2	CGTCTACGAGATCCGCGAG
ENSG00000130822_PNCK_DTKP_94954.3	GCCAGCACCACCTCGGAGA
ENSG00000130822_PNCK_DTKP_94955.4	GGCCTCCTTGCCCCGGA
ENSG00000130822_PNCK_DTKP_94956.5	ACCGCATCATGGAGCG
ENSG00000130822_PNCK_DTKP_94957.6	TTCCATGGCCAGGTAGAGG
ENSG00000130822_PNCK_DTKP_94958.7	CCTGGGGATCGTGCACC
ENSG00000130822_PNCK_DTKP_94959.8	TGGAGGCGTGTATGCGG
ENSG00000130822_PNCK_DTKP_94960.9	ACGGACGCCTCCCAGCG
ENSG00000130822_PNCK_DTKP_94961.10	CTTTCGGGCAAGTGGCC
ENSG00000130939_UBE4B_SP_186426.1	GGGCTGATGCCGCTAT
ENSG00000130939_UBE4B_SP_186427.2	TGTCTCTTGGAAGGACC
ENSG00000130939_UBE4B_SP_186428.3	CCCCGGAGGGTTCTCCCTC
ENSG00000130939_UBE4B_SP_186429.4	GCGCCTTGCACGACTTGC
ENSG00000130939_UBE4B_SP_186430.5	CGTTTCAAGGCTATTAG
ENSG00000130939_UBE4B_SP_186431.6	CAGCATTACTTAGAGCT
ENSG00000130939_UBE4B_SP_186432.7	GTAGCTGGGGTCATGTTG
ENSG00000130939_UBE4B_SP_186433.8	TGATGTGGCTGTCAGAC
ENSG00000130939_UBE4B_SP_186434.9	GTCGAAACACTCGATG
ENSG00000130939_UBE4B_SP_186435.10	GAGAGGTGAGTGGGGTGGT
ENSG00000130985_UBA1_DTKP_153583.1	CGACGTTTCTTGGACAG
ENSG00000130985_UBA1_DTKP_153584.2	GACAACACGGACTGGGC
ENSG00000130985_UBA1_DTKP_153585.3	ACGAGGGCCTTTACTCC
ENSG00000130985_UBA1_DTKP_153586.4	GCCTGATACCAGGACAC
ENSG00000130985_UBA1_DTKP_153587.5	GAGCCGCTTCATTGCCTCA
ENSG00000130985_UBA1_DTKP_153588.6	CTAAGAACATCATCCTTGG
ENSG00000130985_UBA1_DTKP_153589.7	CTGTTACCCTACATGACCA
ENSG00000130985_UBA1_DTKP_153590.8	GAGGACATCGGTAAAAACC
ENSG00000130985_UBA1_DTKP_153591.9	CTCCCGCCGCCATCCCT
ENSG00000130985_UBA1_DTKP_153592.10	GTCCAGTGTAGGCAGTGAC
ENSG00000131100_ATP6V1E1_ACOC_122009.1	TTCAACATAGAGAAAGGT
ENSG00000131100_ATP6V1E1_ACOC_122010.2	CAACGAACAATCATTCG
ENSG00000131100_ATP6V1E1_ACOC_122011.3	CCGGCTTTCCAGGGTGT
ENSG00000131100_ATP6V1E1_ACOC_122012.4	GAAACAAGATTTCCCTC
ENSG00000131100_ATP6V1E1_ACOC_122013.5	GTAGGACTCCTGGTCAATT
ENSG00000131100_ATP6V1E1_ACOC_122014.6	TTTGGTGCAAATGCCAAC
ENSG00000131100_ATP6V1E1_ACOC_122015.7	GTCATCTCTTGCTCTG
ENSG00000131100_ATP6V1E1_ACOC_122016.8	AGATCCAGCCGGCTTTCCA
ENSG00000131100_ATP6V1E1_ACOC_122017.9	TTGGCATTTGCACCAAACA
ENSG00000131100_ATP6V1E1_ACOC_122018.10	CACCAAACAAGGCTCCC
ENSG00000131238_PPT1_DTKP_25375.1	CAGCGCCCGAGAAGCGC
ENSG00000131238_PPT1_DTKP_25376.2	CCGTTGGTGATCTGGCA
ENSG00000131238_PPT1_DTKP_25377.3	AGCCACAGCCAAGAGCCAC
ENSG00000131238_PPT1_DTKP_25378.4	ATCAATCTGATCTCGGT
ENSG00000131238_PPT1_DTKP_25379.5	CAAGGCTACAATGCTAT
ENSG00000131238_PPT1_DTKP_25380.6	GGTGCTATTAAAAAAATGG
ENSG00000131238_PPT1_DTKP_25381.7	GCATGACCCCATAAAGG
ENSG00000131238_PPT1_DTKP_25382.8	ACACACTGTTGTTACTT
ENSG00000131238_PPT1_DTKP_25383.9	CTCTCTCCTGGGCATCGA
ENSG00000131238_PPT1_DTKP_25384.10	GCGTACTCCAAAGTTGTTC
ENSG00000131263_RLIM_SP_107214.1	ATTCCAATGACAAAGGAAG
ENSG00000131263_RLIM_SP_107215.2	CTTCTTCTCGATCCAAT
ENSG00000131263_RLIM_SP_107216.3	CACAGCGCAGAAGTCAGA
ENSG00000131263_RLIM_SP_107217.4	AAGCAGGAGCCCAGACCAT
ENSG00000131263_RLIM_SP_107218.5	CCCTCCTCTGACCTCTGGT
ENSG00000131263_RLIM_SP_107219.6	AGAGATAACAATTTGCT
ENSG00000131263_RLIM_SP_107220.7	ACTACAGCAAATTAAAGA
ENSG00000131263_RLIM_SP_107221.8	ACTCACTGCTCTCCAAGAT
ENSG00000131263_RLIM_SP_107222.9	TAAGAAGAGTTCGTCC
ENSG00000131263_RLIM_SP_107223.10	CCTCAATGTCACATGGTGC
ENSG00000131323_TRAF3_SP_155050.1	TGTGCAGCTTTAGCGGC
ENSG00000131323_TRAF3_SP_155051.2	GAGTCGAGTAAAAAGA
ENSG00000131323_TRAF3_SP_155052.3	CAGTCAGGACGCACACA
ENSG00000131323_TRAF3_SP_155053.4	TGCAGAGCAGTTAATGCT
ENSG00000131323_TRAF3_SP_155054.5	CTTCGGGCTGCACAGCACC
ENSG00000131323_TRAF3_SP_155055.6	CTGCAAGAGAGAAATTC
ENSG00000131323_TRAF3_SP_155056.7	AAAGACCTGCGAGACCACG
ENSG00000131323_TRAF3_SP_155057.8	CAGCCACTGCAAGAGTC
ENSG00000131323_TRAF3_SP_155058.9	GCGGAGCTGGCCTCGT
ENSG00000131323_TRAF3_SP_155059.10	AACCGCGTGACCGAGC
ENSG00000131398_KCNC3_MP_85308.1	CGTCTCGTCCTTCCGC
ENSG00000131398_KCNC3_MP_85309.2	CCGTGGCCGCTATAGCC
ENSG00000131398_KCNC3_MP_85310.3	ACGAGTTCTTCTTTGAC
ENSG00000131398_KCNC3_MP_85311.4	ACGCTGCGCACCCTGCC
ENSG00000131398_KCNC3_MP_85312.5	AAGCGTGCCGCCGCCTC
ENSG00000131398_KCNC3_MP_85313.6	ACAAGAGCCCCATCACGCC
ENSG00000131398_KCNC3_MP_85314.7	AGCTCCTCCTCAAACAG
ENSG00000131398_KCNC3_MP_85315.8	GGGCATAGTCGGTGAGG
ENSG00000131398_KCNC3_MP_85316.9	TTGGTGATGTTCTCCGG
ENSG00000131398_KCNC3_MP_85317.10	CAACAAGACGGTGACCC
ENSG00000131400_NAPSA_SP_59950.1	GTTGGACTCGATGAAGA
ENSG00000131400_NAPSA_SP_59951.2	TACCTCTCTCGAACTAC
ENSG00000131400_NAPSA_SP_59952.3	CTGAATGTGGAGCCTTCCG
ENSG00000131400_NAPSA_SP_59953.4	CAGGGGTTGCAGCAGCGG
ENSG00000131400_NAPSA_SP_59954.5	CCCAGTTCCATATTGAA
ENSG00000131400_NAPSA_SP_59955.6	GTAGATGGAATCCTGAGCG
ENSG00000131400_NAPSA_SP_59956.7	AGGCTTTGGGATCAAAT
ENSG00000131400_NAPSA_SP_59957.8	CCCAATATCCCATCAAAAT
ENSG00000131400_NAPSA_SP_59958.9	GCTCTCTGGGAGCCCAGCC
ENSG00000131400_NAPSA_SP_59959.10	GCCCCCGATGGATGTAC
ENSG00000131467_PSME3_SP_113870.1	ATCCACCTTCAGCAACG
ENSG00000131467_PSME3_SP_113871.2	GCTATTGGTGAGAAGAATG
ENSG00000131467_PSME3_SP_113872.3	GTGTTTGTGATGCCCAAT
ENSG00000131467_PSME3_SP_113873.4	CTGAAAAGCAACCAGCAGC
ENSG00000131467_PSME3_SP_113874.5	ATTCCCAGGATAGAAGA
ENSG00000131467_PSME3_SP_113875.6	AAAGTGAAACCTGAGATC
ENSG00000131467_PSME3_SP_113876.7	GTCATGGATGTTTAAGAT
ENSG00000131467_PSME3_SP_113877.8	AGTGAAGCTGCATCTTATC
ENSG00000131467_PSME3_SP_113878.9	AGAAGATCAAACGGCCC
ENSG00000131467_PSME3_SP_113879.10	CTTCAGACACAGGAGGAA
ENSG00000131470_PSMC3IP_SP_107354.1	GTACCTCAGGAGGATCC
ENSG00000131470_PSMC3IP_SP_107355.2	GTTCCCGAACACATCCT
ENSG00000131470_PSMC3IP_SP_107356.3	GCCGGGCAGAAGCTGCGG
ENSG00000131470_PSMC3IP_SP_107357.4	GAGCAGCTGGCGCAACA
ENSG00000131470_PSMC3IP_SP_107358.5	ATCAAAGAGAAGATGTA
ENSG00000131470_PSMC3IP_SP_107359.6	CTGACCTTCAAGTCCTAGA
ENSG00000131470_PSMC3IP_SP_107360.7	CTCTGCACCTTAGCAGTGA
ENSG00000131470_PSMC3IP_SP_107361.8	CAGAGCTGCCGCTACATGG
ENSG00000131470_PSMC3IP_SP_107362.9	AGTTAAAGAAGGAATGCGC
ENSG00000131470_PSMC3IP_SP_107363.10	TCTGATGCAATACTTGA
ENSG00000131477_RAMP2_DTKP_17270.1	GGTCCTAGGGAGACGC
ENSG00000131477_RAMP2_DTKP_17271.2	GATCCTATCGAAAAGGAT
ENSG00000131477_RAMP2_DTKP_17272.3	TGCTCCAGGCAATCTCGCA
ENSG00000131477_RAMP2_DTKP_17273.4	ATGATCCTCTCTGCCAA
ENSG00000131477_RAMP2_DTKP_17274.5	GGCCTCGTGGGGATTC
ENSG00000131477_RAMP2_DTKP_17275.6	ACCCTGGTGTGCCTGTGGT
ENSG00000131477_RAMP2_DTKP_17276.7	CTCCGCCTCCTCCTCCTGC
ENSG00000131477_RAMP2_DTKP_17277.8	GCCAGGAGTACATCCTC
ENSG00000131477_RAMP2_DTKP_17278.9	GGCTGCACCAGGGAGCAGT
ENSG00000131477_RAMP2_DTKP_17279.10	CAGAGTTGTTTGACCT
ENSG00000131507_NDFIP1_MP_68123.1	CTGGTACCGGCTGCCGC
ENSG00000131507_NDFIP1_MP_68124.2	TTGGCGTTGGCGGCGCTGG
ENSG00000131507_NDFIP1_MP_68125.3	GAGAACCTGAACAGGCTGC
ENSG00000131507_NDFIP1_MP_68126.4	TAGCTACATTGTAAGAT
ENSG00000131507_NDFIP1_MP_68127.5	AAATGCTGCTGTAAGGTGG
ENSG00000131507_NDFIP1_MP_68128.6	ACTACAAGGATGAGTCT
ENSG00000131507_NDFIP1_MP_68129.7	CCCAGTTATGATGAAG
ENSG00000131507_NDFIP1_MP_68130.8	GCTGAAGCTACTATCCCTT
ENSG00000131507_NDFIP1_MP_68131.9	TGGTCAGGCAAAAAGAC
ENSG00000131507_NDFIP1_MP_68132.10	CTGAGGATAGGAAATGAT
ENSG00000131508_UBE2D2_ACOC_68053.1	GCAAGCTACAATAATG
ENSG00000131508_UBE2D2_ACOC_68054.2	ACAGTCCCTATCAGGG
ENSG00000131508_UBE2D2_ACOC_68055.3	TTTGAAGGGGTAATCTGTT
ENSG00000131508_UBE2D2_ACOC_68056.4	TAGATCCGAGCAATCTC
ENSG00000131508_UBE2D2_ACOC_68057.5	ATATTCTACGATCACAG
ENSG00000131508_UBE2D2_ACOC_68058.6	TGTTCAGCAGGTCCTGT
ENSG00000131508_UBE2D2_ACOC_68059.7	AAAAATACTCCACCCTGAT
ENSG00000131508_UBE2D2_ACOC_68060.8	GTTTGAAGGGGTAATCTGT
ENSG00000131508_UBE2D2_ACOC_68061.9	GCACTAAAGGATCATC
ENSG00000131508_UBE2D2_ACOC_68062.10	AGCAATCTCAGGCACTAA
ENSG00000131653_TRAF7_SP_172278.1	CCCGCTACAACCGCTTCTC
ENSG00000131653_TRAF7_SP_172279.2	GCTGAAAAGGCGGGTCCGA
ENSG00000131653_TRAF7_SP_172280.3	CTGTCCTCCTCGTCCCG
ENSG00000131653_TRAF7_SP_172281.4	CAGTGCTGCTTGTAGGTGC
ENSG00000131653_TRAF7_SP_172282.5	AGATGGCGGAGTCGGAG
ENSG00000131653_TRAF7_SP_172283.6	TAGGCAAGGGTGCTGGAGG
ENSG00000131653_TRAF7_SP_172284.7	ACAGCACAGCTTCACCG
ENSG00000131653_TRAF7_SP_172285.8	CTACCCGGCAGCCGTGC
ENSG00000131653_TRAF7_SP_172286.9	GTGAAGGGGCACCCTCG
ENSG00000131653_TRAF7_SP_172287.10	GTTCATCCTGAGCAGCG
ENSG00000131748_STARD3_SP_103797.1	TCTCGGGTCAGCTCCCT
ENSG00000131748_STARD3_SP_103798.2	CTCTGGCTGTGGGACAGTG
ENSG00000131748_STARD3_SP_103799.3	CCGCCTGAGAAGCGAA
ENSG00000131748_STARD3_SP_103800.4	TTCGATGATCCAGAGCA
ENSG00000131748_STARD3_SP_103801.5	TTCTTACGGATGCCTGTGT
ENSG00000131748_STARD3_SP_103802.6	TCCAGAGAAGCGGAAGA
ENSG00000131748_STARD3_SP_103803.7	AGGACAAAAGAGACGAT
ENSG00000131748_STARD3_SP_103804.8	CCGCAGCACGGCATAGCCT
ENSG00000131748_STARD3_SP_103805.9	TGCATTCCTCATTGTCA
ENSG00000131748_STARD3_SP_103806.10	ACTTTGAAGTCAAGGAACC
ENSG00000131788_PIAS3_SP_60646.1	GCCGGAACAAGAGTGGA
ENSG00000131788_PIAS3_SP_60647.2	CACCTGGAGCTCAGACACC
ENSG00000131788_PIAS3_SP_60648.3	GACACTAGGGGCACAGC
ENSG00000131788_PIAS3_SP_60649.4	GAGAGATCAGAGGGCCCCA
ENSG00000131788_PIAS3_SP_60650.5	TCTATGGGGAGCTCATC
ENSG00000131788_PIAS3_SP_60651.6	AATCTGCTGCACTTGCT
ENSG00000131788_PIAS3_SP_60652.7	TGCGCTTCCTCAAACCGC
ENSG00000131788_PIAS3_SP_60653.8	ACCTTGACAAAGAGGTT
ENSG00000131788_PIAS3_SP_60654.9	TATAATCACATTTGGCTCC
ENSG00000131788_PIAS3_SP_60655.10	GTCATCTGAGTTCGGA
ENSG00000131864_USP29_SP_159574.1	ATATCTCTAAAGGTATG
ENSG00000131864_USP29_SP_159575.2	AGCAACAACATTAGAAGTG
ENSG00000131864_USP29_SP_159576.3	GGGATATTAGAAAATCA
ENSG00000131864_USP29_SP_159577.4	AAACAGTGCAAAGACAAA
ENSG00000131864_USP29_SP_159578.5	GTGGTCACTTTCAAATC
ENSG00000131864_USP29_SP_159579.6	GGTTGCTGAGATTTGTTT
ENSG00000131864_USP29_SP_159580.7	TGGATTCATCCAAATT
ENSG00000131864_USP29_SP_159581.8	AGAGTCAAGAGGCACCT
ENSG00000131864_USP29_SP_159582.9	ATAGAGATTTGAAACTC
ENSG00000131864_USP29_SP_159583.10	CAGGGGTTCCCCAATTT
ENSG00000132002_DNAJB1_SP_190400.1	CGGAACGGGGAGGAAGGCA
ENSG00000132002_DNAJB1_SP_190401.2	GAGCGGCCAAAGTTCACGT
ENSG00000132002_DNAJB1_SP_190402.3	ACTACTACCAGACGTT
ENSG00000132002_DNAJB1_SP_190403.4	CCGCTGTAGATCTCTTCAA
ENSG00000132002_DNAJB1_SP_190404.5	GCGCTGCGCTACCACC
ENSG00000132002_DNAJB1_SP_190405.6	GTAGCGGCGGTGGTGCCAA
ENSG00000132002_DNAJB1_SP_190406.7	AAGTTCAAGGAGATCGCTG
ENSG00000132002_DNAJB1_SP_190407.8	CGAGATCTTCGACCGCTA
ENSG00000132002_DNAJB1_SP_190408.9	TCGGACGAGGAGATCAAGC
ENSG00000132002_DNAJB1_SP_190409.10	GGCAGCGGAACGGGGAGGA
ENSG00000132004_FBXW9_SP_191856.1	AGAACGCGGGCCACGT
ENSG00000132004_FBXW9_SP_191857.2	TCCGCCAAAATCCGGGC
ENSG00000132004_FBXW9_SP_191858.3	CACCTGGGACGATGACT
ENSG00000132004_FBXW9_SP_191859.4	AGGCTCCGAAGCGCTCG
ENSG00000132004_FBXW9_SP_191860.5	AAGGCCCGGCTCACTTA
ENSG00000132004_FBXW9_SP_191861.6	TTGACGTTGCGATCTC
ENSG00000132004_FBXW9_SP_191862.7	GTTCTGATCAAGACCTT
ENSG00000132004_FBXW9_SP_191863.8	GGTCGAATACTTCTGCC
ENSG00000132004_FBXW9_SP_191864.9	AGTCAACGGAAGCCACG
ENSG00000132004_FBXW9_SP_191865.10	GTGGGTCACTCTGTCTGTC
ENSG00000132017_DCAF15_U1_100872.1	CCCAGCTCGAAATCGGAG
ENSG00000132017_DCAF15_U1_100873.2	CGCCGTCTCCGTCCACT
ENSG00000132017_DCAF15_U1_100874.3	CTTCCGGAAGAGGCGAG
ENSG00000132017_DCAF15_U1_100875.4	GTCCTTCTTGAGCTGGA
ENSG00000132017_DCAF15_U1_100876.5	AGGGACACGCACACCCG
ENSG00000132017_DCAF15_U1_100877.6	AAGATCAGTCACCACGA
ENSG00000132017_DCAF15_U1_100878.7	TCGTCCTCCAACTCTGGGG
ENSG00000132017_DCAF15_U1_100879.8	GCAGGTTCGGCTATTCC
ENSG00000132017_DCAF15_U1_100880.9	CTTCCCTCCGGCTCCCCC
ENSG00000132017_DCAF15_U1_100881.10	CAACCTGCGGCCCATGC
ENSG00000132109_TRIM21_SP_53778.1	CTTGACAATGATGTGGG
ENSG00000132109_TRIM21_SP_53779.2	TTGGCTAGCTGTCGATT
ENSG00000132109_TRIM21_SP_53780.3	GCTCCACGAAGGGGTCC
ENSG00000132109_TRIM21_SP_53781.4	CCAGGAATGCATCTCTC
ENSG00000132109_TRIM21_SP_53782.5	AAAGCGCTGCCGGCACAC
ENSG00000132109_TRIM21_SP_53783.6	AAGATCGGAGACAAGTG
ENSG00000132109_TRIM21_SP_53784.7	AAAGTATCAGCCACGGAT
ENSG00000132109_TRIM21_SP_53785.8	TTCCCCTAATGCCACC
ENSG00000132109_TRIM21_SP_53786.9	ATAGTTATCCTATGGTCCT
ENSG00000132109_TRIM21_SP_53787.10	CAGGAGTTGGCTGAGAAGT
ENSG00000132128_LRRC41_ACOC_84538.1	TTCGAGCTGTGCGGGC
ENSG00000132128_LRRC41_ACOC_84539.2	GTTCTGTGAGGTAGCGG
ENSG00000132128_LRRC41_ACOC_84540.3	AGGCCGAGCTCTTCGC
ENSG00000132128_LRRC41_ACOC_84541.4	TTGGCGAGCCAAGTTTA
ENSG00000132128_LRRC41_ACOC_84542.5	TAATATATATTGAGCAG
ENSG00000132128_LRRC41_ACOC_84543.6	CTTTGAAGTATTGGGCCT
ENSG00000132128_LRRC41_ACOC_84544.7	CCTCTCAACTCAGGCCATC
ENSG00000132128_LRRC41_ACOC_84545.8	CACTCATGGTGAGAATA
ENSG00000132128_LRRC41_ACOC_84546.9	GCGTCTTTGTGATCAG
ENSG00000132128_LRRC41_ACOC_84547.10	ACGTGAGCCCAATAAGA
ENSG00000132155_RAF1_DTKP_144728.1	ACGATCAGCAATGGTTT
ENSG00000132155_RAF1_DTKP_144729.2	CTTGTTCGGCAAGAAAACA
ENSG00000132155_RAF1_DTKP_144730.3	TGAGGGGAACATGATCC
ENSG00000132155_RAF1_DTKP_144731.4	GAGCACATACAGGGAGCT
ENSG00000132155_RAF1_DTKP_144732.5	TGTTGCTTGTCTTAGA
ENSG00000132155_RAF1_DTKP_144733.6	CACAGCACTCTGGTTGC
ENSG00000132155_RAF1_DTKP_144734.7	ATGCTGCGTCTTTGAT
ENSG00000132155_RAF1_DTKP_144735.8	CGCCGGGCATCAGATGA
ENSG00000132155_RAF1_DTKP_144736.9	GAACCTTCAGATGAGGGAC
ENSG00000132155_RAF1_DTKP_144737.10	TGTTAAAGGTGAAGGCGTG
ENSG00000132256_TRIM5_SP_118346.1	GCCGTATGTTCTCAGGC
ENSG00000132256_TRIM5_SP_118347.2	GAATCCTGGTTAATGTAA
ENSG00000132256_TRIM5_SP_118348.3	GGGTTGTGTCAGGAGTTCC
ENSG00000132256_TRIM5_SP_118349.4	AAGTCCATGCTAGACAA
ENSG00000132256_TRIM5_SP_118350.5	GTTTGCAGTGAGGCATGCT
ENSG00000132256_TRIM5_SP_118351.6	TGAAGCTCCAGGCAGCTC
ENSG00000132256_TRIM5_SP_118352.7	TATGACAAAACCAACGTCT
ENSG00000132256_TRIM5_SP_118353.8	ATGCTGAGGCAGAAGCAGC
ENSG00000132256_TRIM5_SP_118354.9	AGAGACATCCTGGACTGGG
ENSG00000132256_TRIM5_SP_118355.10	CTGCAAAACCTGGAGAAGG
ENSG00000132274_TRIM22_SP_111548.1	CATCACTGCAAAGATCA
ENSG00000132274_TRIM22_SP_111549.2	AACCTCTGAGCCTAGATTG
ENSG00000132274_TRIM22_SP_111550.3	GGAACCTCCGACCTAAT
ENSG00000132274_TRIM22_SP_111551.4	CATAAACGAGGTGGTCA
ENSG00000132274_TRIM22_SP_111552.5	TAAAGGTAGACATAGAGA
ENSG00000132274_TRIM22_SP_111553.6	AATCTTCTGTCTCTCGATC
ENSG00000132274_TRIM22_SP_111554.7	ACAGATGTCCAGTACTACT
ENSG00000132274_TRIM22_SP_111555.8	ACAAGAGAGAACCGCC
ENSG00000132274_TRIM22_SP_111556.9	ATCCCCTCAACCTCCGC
ENSG00000132274_TRIM22_SP_111557.10	GATCAAGAGGCTGAGAAGC
ENSG00000132356_PRKAA1_DTKP_79380.1	ATCGGCCACTACATTCT
ENSG00000132356_PRKAA1_DTKP_79381.2	ATGGTGTACTGATGACC
ENSG00000132356_PRKAA1_DTKP_79382.3	CCGAGAAGCAGAAACACGA
ENSG00000132356_PRKAA1_DTKP_79383.4	GTGTGGATTATTGTCAC
ENSG00000132356_PRKAA1_DTKP_79384.5	AAGATTCGGAGCCTTGATG
ENSG00000132356_PRKAA1_DTKP_79385.6	GCAAACATGAATTGACT
ENSG00000132356_PRKAA1_DTKP_79386.7	AGGATGCCTGAAAAGCTTG
ENSG00000132356_PRKAA1_DTKP_79387.8	TGATGGAATATGTCTCAGG
ENSG00000132356_PRKAA1_DTKP_79388.9	CTGCACCAGAAGTAATTTC
ENSG00000132356_PRKAA1_DTKP_79389.10	GCCCAGAGGTAGATATA
ENSG00000132388_UBE2G1_SP_193612.1	AAATTCATTACAGAAATC
ENSG00000132388_UBE2G1_SP_193613.2	AAAAGCCAGAGGAACGC
ENSG00000132388_UBE2G1_SP_193614.3	AGCCTGGGGAAGATAAGTA
ENSG00000132388_UBE2G1_SP_193615.4	ACAATGATCTCTACCGA
ENSG00000132388_UBE2G1_SP_193616.5	GTTTCCACAGTGTGGATA
ENSG00000132388_UBE2G1_SP_193617.6	CAGGTGAGTCTCCATTA
ENSG00000132388_UBE2G1_SP_193618.7	GTCGGAGGGGATAATCTTT
ENSG00000132388_UBE2G1_SP_193619.8	CAGAAAAGCCTTCCAC
ENSG00000132388_UBE2G1_SP_193620.9	TATGGTTATGAAAAGCCAG
ENSG00000132388_UBE2G1_SP_193621.10	AATGGAGGGAAGATAGAAA
ENSG00000132470_ITGB4_TMM_60756.1	ATCATCGGACATGGAGT
ENSG00000132470_ITGB4_TMM_60757.2	TGTAGTCGCTGGTGAGC
ENSG00000132470_ITGB4_TMM_60758.3	CCAGCGGGAGAGCATCG
ENSG00000132470_ITGB4_TMM_60759.4	ACGTTCTTGAAGGAGAA
ENSG00000132470_ITGB4_TMM_60760.5	CACGGAGTGTGTCCGTG
ENSG00000132470_ITGB4_TMM_60761.6	CCTGGGTGTTGCAGCGC
ENSG00000132470_ITGB4_TMM_60762.7	AGGATGTACAGGTCCAC
ENSG00000132470_ITGB4_TMM_60763.8	GCATCGAAGCCGCCCTC
ENSG00000132470_ITGB4_TMM_60764.9	CAGGGTGGTGTCAATCT
ENSG00000132470_ITGB4_TMM_60765.10	CGTCCCGCAGACGGACATG
ENSG00000132478_UNK_SP_60836.1	AGGAAGCTGCGGAGCCGCC
ENSG00000132478_UNK_SP_60837.2	CAGCACCTGAGCGGTAG
ENSG00000132478_UNK_SP_60838.3	CCGGTCCATCCGCCGTC
ENSG00000132478_UNK_SP_60839.4	TTCTCGTGGCGCGGCGC
ENSG00000132478_UNK_SP_60840.5	ACCCCCCACACGGCAGC
ENSG00000132478_UNK_SP_60841.6	CCTTTCGAGTCTGTCTCG
ENSG00000132478_UNK_SP_60842.7	CTCTGTGCGGAATTCTTTC
ENSG00000132478_UNK_SP_60843.8	TGGTTCTGTGCAGGAAT
ENSG00000132478_UNK_SP_60844.9	TGGGCAAAAGCGCAGTGC
ENSG00000132478_UNK_SP_60845.10	TGCCAGTGGAAGCAGGTGT
ENSG00000132481_TRIM47_SP_96583.1	TGCTGGCATTGCACAGTCC
ENSG00000132481_TRIM47_SP_96584.2	CCGTAGCAGAGCGGGAG
ENSG00000132481_TRIM47_SP_96585.3	TCGCCGCAGGTCACCCT
ENSG00000132481_TRIM47_SP_96586.4	CGTCACCGGCTCCCGGAG
ENSG00000132481_TRIM47_SP_96587.5	GACAGCTTGGGATGATT
ENSG00000132481_TRIM47_SP_96588.6	AGCCCTACGACCGCGGC
ENSG00000132481_TRIM47_SP_96589.7	GTGCTGGGCTTCATCGAGG
ENSG00000132481_TRIM47_SP_96590.8	AGACAGAAGTTGTGGCCGC
ENSG00000132481_TRIM47_SP_96591.9	CTCCCACTGGTTGACGC
ENSG00000132481_TRIM47_SP_96592.10	AGTCAGCTTCAGGGACC
ENSG00000132507_EIF5A_ACOC_125672.1	ATGACTTGGACTTCGAGAC
ENSG00000132507_EIF5A_ACOC_125673.2	ACATCTCGACGATCTTACA
ENSG00000132507_EIF5A_ACOC_125674.3	GACAGCGGGGAGGTACGAG
ENSG00000132507_EIF5A_ACOC_125675.4	TGGGGTGGGCGCCTTGTCT
ENSG00000132507_EIF5A_ACOC_125676.5	TGGAGAAGAGATCCTGGTA
ENSG00000132507_EIF5A_ACOC_125677.6	CCAAGAGATGTCTGAGCTC
ENSG00000132507_EIF5A_ACOC_125678.7	AGCACAGAAGCAGGGAGGG
ENSG00000132507_EIF5A_ACOC_125679.8	TGATCTGGAGAAGCAAG
ENSG00000132507_EIF5A_ACOC_125680.9	TTTCAGAAAACTTGCTCTG
ENSG00000132507_EIF5A_ACOC_125681.10	AAAACTTGCTCTGTGGGGT
ENSG00000132589_FLOT2_SP_96573.1	GGCAATTGCCACACGGT
ENSG00000132589_FLOT2_SP_96574.2	AAACCACCAGCGCCTCGTT
ENSG00000132589_FLOT2_SP_96575.3	TGTTTGGCGGCTGGGCC
ENSG00000132589_FLOT2_SP_96576.4	GGACCAGTTTGCCAAGC
ENSG00000132589_FLOT2_SP_96577.5	TGAGAATATTGAGACGT
ENSG00000132589_FLOT2_SP_96578.6	GAGAAGGAACTCCTGGCCG
ENSG00000132589_FLOT2_SP_96579.7	ATAAATCTGCTCCACTGTC
ENSG00000132589_FLOT2_SP_96580.8	CAACGTCATAATCTCTA
ENSG00000132589_FLOT2_SP_96581.9	TGGACTATCTGAGCTCCCT
ENSG00000132589_FLOT2_SP_96582.10	CAGCTCATAGGCCAACT
ENSG00000132640_BTBD3_U1_195241.1	GTGGTACTGCTGGACGC
ENSG00000132640_BTBD3_U1_195242.2	TGGTTGGGCCACCAGGT
ENSG00000132640_BTBD3_U1_195243.3	TAACAACAACCTTATCC
ENSG00000132640_BTBD3_U1_195244.4	GTTCGACATCTGGTATA
ENSG00000132640_BTBD3_U1_195245.5	ATGTTCAATAATGATTTGA
ENSG00000132640_BTBD3_U1_195246.6	TTCTCCGTAAAACATCGCA
ENSG00000132640_BTBD3_U1_195247.7	GAAATTAACACAGGCTC
ENSG00000132640_BTBD3_U1_195248.8	ACCTGTTCTTTACCGTCTC
ENSG00000132640_BTBD3_U1_195249.9	GTCTGGCTCCTCGAAC
ENSG00000132640_BTBD3_U1_195250.10	AGGAGCACACAGGCATTCT
ENSG00000132716_DCAF8_U2_137051.1	CCTGTCTAGCAGTCCAG
ENSG00000132716_DCAF8_U2_137052.2	AGGGGAGGGAGACATCCTC
ENSG00000132716_DCAF8_U2_137053.3	CAAAGGGAGCAGCACAGA
ENSG00000132716_DCAF8_U2_137054.4	ACCTGAGTTTGAGCTTGAC
ENSG00000132716_DCAF8_U2_137055.5	AGTCCATGACCGCTCAG
ENSG00000132716_DCAF8_U2_137056.6	CACCAGCACAGAAAGTCG
ENSG00000132716_DCAF8_U2_137057.7	GCATGGACGAAGGGGAT
ENSG00000132716_DCAF8_U2_137058.8	TCGGAAGAAGAGCTGACCA
ENSG00000132716_DCAF8_U2_137059.9	CAAGAATACAAAACGTG
ENSG00000132716_DCAF8_U2_137060.10	TGCTGTACCCATCACTGA
ENSG00000132842_AP3B1_SP_57176.1	CACGAATTAGTTGGTTT
ENSG00000132842_AP3B1_SP_57177.2	ACTTATCACCATATGTT
ENSG00000132842_AP3B1_SP_57178.3	ATGCTATGAAGCGGATTGT
ENSG00000132842_AP3B1_SP_57179.4	AAGTTGGTATATGTTTACC
ENSG00000132842_AP3B1_SP_57180.5	CCACATTCTTCACAACAGC
ENSG00000132842_AP3B1_SP_57181.6	CTGAAAAGTGCTTATGGAC
ENSG00000132842_AP3B1_SP_57182.7	AAGAAGCCGTATACTA
ENSG00000132842_AP3B1_SP_57183.8	CTATGTAACTTACTAG
ENSG00000132842_AP3B1_SP_57184.9	AATCAGATCTATTCTGTCC
ENSG00000132842_AP3B1_SP_57185.10	GTAGCTGGCAGTGTTGTGA
ENSG00000132879_FBXO44_SP_163140.1	CGCACGGGTTGTGCAGG
ENSG00000132879_FBXO44_SP_163141.2	TGAATGGAGGCGATGAG
ENSG00000132879_FBXO44_SP_163142.3	CGTTTCCAGAGGGTCACG
ENSG00000132879_FBXO44_SP_163143.4	CGAGAGGGCTTCATCACTG
ENSG00000132879_FBXO44_SP_163144.5	AACGCACAGCTGGTACT
ENSG00000132879_FBXO44_SP_163145.6	GGGTTCGAGTTCTGGAGCC
ENSG00000132879_FBXO44_SP_163146.7	ATCTTCCAGTCGGCCAC
ENSG00000132879_FBXO44_SP_163147.8	GATCTCTCTCGAGACCAG
ENSG00000132879_FBXO44_SP_163148.9	TCCGCGCACGCGCCTCTG
ENSG00000132879_FBXO44_SP_163149.10	GTCGCCGGGTCTGGCTGGA
ENSG00000132952_USPL1_SP_86871.1	ATGGATTCTCCGAAGAT
ENSG00000132952_USPL1_SP_86872.2	GACCAGGGACTGATATA
ENSG00000132952_USPL1_SP_86873.3	GAATCAGCTGTCCTAAT
ENSG00000132952_USPL1_SP_86874.4	CAGGGCAATACTCATCTGA
ENSG00000132952_USPL1_SP_86875.5	TGTGACATTCTTCCAAATC
ENSG00000132952_USPL1_SP_86876.6	AGACATCAACTGTAGC
ENSG00000132952_USPL1_SP_86877.7	ATTCTTGAAAACTAATT
ENSG00000132952_USPL1_SP_86878.8	AGCTTAGAAAGCAGCTATA
ENSG00000132952_USPL1_SP_86879.9	AGTGCACCAAAGCTGAC
ENSG00000132952_USPL1_SP_86880.10	CAGGGGAAATGCAAACACA
ENSG00000132963_POMP_ACOC_179930.1	CTCAGATCCAAGTCCTC
ENSG00000132963_POMP_ACOC_179931.2	TTACTGAACTTTCAGCAAG
ENSG00000132963_POMP_ACOC_179932.3	AAAGTCATGATCTTCTT
ENSG00000132963_POMP_ACOC_179933.4	ATAATTCAAGGGGATGACT
ENSG00000132963_POMP_ACOC_179934.5	CTCCGCTAAAATTACAGA
ENSG00000132963_POMP_ACOC_179935.6	GGGTAATGATGAGACTAT
ENSG00000132963_POMP_ACOC_179936.7	ATTTGAGCTTGAAAGAAA
ENSG00000132963_POMP_ACOC_179937.8	ATGGTGGAATATAAACT
ENSG00000132963_POMP_ACOC_179938.9	GACTTGGATCTGAGCTAA
ENSG00000132963_POMP_ACOC_179939.10	TCATGATCTTCTTCGGAA
ENSG00000132972_RNF17_SP_79824.1	ACAACGCTACTACCCAA
ENSG00000132972_RNF17_SP_79825.2	TTAGTTCTCCACAACTA
ENSG00000132972_RNF17_SP_79826.3	CTGATCAGCTAACTAC
ENSG00000132972_RNF17_SP_79827.4	ACTCTTCCTCCCCATTCGC
ENSG00000132972_RNF17_SP_79828.5	TGCACCAGGTGTGGAAGGA
ENSG00000132972_RNF17_SP_79829.6	AAGTTAACTGCAAAGTC
ENSG00000132972_RNF17_SP_79830.7	TCCACATTGAAGTTCACAA
ENSG00000132972_RNF17_SP_79831.8	CAGAAGCAAACGATAG
ENSG00000132972_RNF17_SP_79832.9	CTTAACTGTTCGAAACTA
ENSG00000132972_RNF17_SP_79833.10	CAACGTCTTTCTGTGGC
ENSG00000133063_CHIT1_DTKP_101287.1	TCTGTACTGGGCCCAGT
ENSG00000133063_CHIT1_DTKP_101288.2	GTCCTGCTGATGATCCCA
ENSG00000133063_CHIT1_DTKP_101289.3	CGCAAATACAGCTTTGA
ENSG00000133063_CHIT1_DTKP_101290.4	TCAGACCTTTGTCAACT
ENSG00000133063_CHIT1_DTKP_101291.5	GCTGGGGTCCAAGTCCTT
ENSG00000133063_CHIT1_DTKP_101292.6	TGGTTGGTCATGCCAGCGA
ENSG00000133063_CHIT1_DTKP_101293.7	AATGACGAGACTCTCTACC
ENSG00000133063_CHIT1_DTKP_101294.8	AAGGCGTTCCTTCCCTG
ENSG00000133063_CHIT1_DTKP_101295.9	GAGCGCTTCACAACCC
ENSG00000133063_CHIT1_DTKP_101296.10	GAAGTCGTAGGCCATA
ENSG00000133067_LGR6_U2_101247.1	CTCCTCCAAGAAGCGC
ENSG00000133067_LGR6_U2_101248.2	ACCAGAGAATGCTTGTCCT
ENSG00000133067_LGR6_U2_101249.3	TCTGCCCAGGGTCCGGA
ENSG00000133067_LGR6_U2_101250.4	CTGGGAGGAATCCCCGCAG
ENSG00000133067_LGR6_U2_101251.5	GATGCCTGCGCGGGTCA
ENSG00000133067_LGR6_U2_101252.6	GTGGTGCCTTTGAGATC
ENSG00000133067_LGR6_U2_101253.7	CCGATCTTCCCACAAAC
ENSG00000133067_LGR6_U2_101254.8	TCTCACAATCAAATTG
ENSG00000133067_LGR6_U2_101255.9	CAGCTTGTTATAATTC
ENSG00000133067_LGR6_U2_101256.10	GTCCCGGAGAGGAGCTTTG
ENSG00000133083_DCLK1_DTKP_51115.1	CTCCATGTCTCTGCCGA
ENSG00000133083_DCLK1_DTKP_51116.2	GCGCAGAGATACAGCCG
ENSG00000133083_DCLK1_DTKP_51117.3	GAGATCGATACTTCAAA
ENSG00000133083_DCLK1_DTKP_51118.4	GGTCAAATCAGCCAGCA
ENSG00000133083_DCLK1_DTKP_51119.5	CTCTCTACTCCGCGCTC
ENSG00000133083_DCLK1_DTKP_51120.6	ATTGTTCTCACTCCCTG
ENSG00000133083_DCLK1_DTKP_51121.7	CCTGTACACGTTGGAT
ENSG00000133083_DCLK1_DTKP_51122.8	TGTACTCCAGTTTCTTGAA
ENSG00000133083_DCLK1_DTKP_51123.9	ACGTTCACCGACCAGTTG
ENSG00000133083_DCLK1_DTKP_51124.10	GTCACCATCATCAGAAG
ENSG00000133135_RNF128_SP_93031.1	AGGCATACAAGTGACAA
ENSG00000133135_RNF128_SP_93032.2	TAATAAGTCACAGTCACAT
ENSG00000133135_RNF128_SP_93033.3	ACATTGTTGCAATCATGAT
ENSG00000133135_RNF128_SP_93034.4	CAATAGAGACATGTGAATG
ENSG00000133135_RNF128_SP_93035.5	ATGCGTACCAAATCATT
ENSG00000133135_RNF128_SP_93036.6	AATAGTGATTCACCCAA
ENSG00000133135_RNF128_SP_93037.7	CACAACTATCTCCATCA
ENSG00000133135_RNF128_SP_93038.8	CCGCCGTAATAATAAAAA
ENSG00000133135_RNF128_SP_93039.9	CTAAAAAAGCTATTGGA
ENSG00000133135_RNF128_SP_93040.10	CTTGGTAGTTATTGTTCTT
ENSG00000133243_BTBD2_SP_159444.1	TTTCTCTACTCGGACG
ENSG00000133243_BTBD2_SP_159445.2	GCAGCGGGTTCCACGTC
ENSG00000133243_BTBD2_SP_159446.3	CAATGGGCCTCGAGCGC
ENSG00000133243_BTBD2_SP_159447.4	GCCTGCGCGTCTGTCCCG
ENSG00000133243_BTBD2_SP_159448.5	GGAATGGCCACAACATCCA
ENSG00000133243_BTBD2_SP_159449.6	CGTGGTCATCACCGTCTCC
ENSG00000133243_BTBD2_SP_159450.7	CGCGAGGCCGCGTACAAC
ENSG00000133243_BTBD2_SP_159451.8	AAGGCGTTGTCGGCTCGC
ENSG00000133243_BTBD2_SP_159452.9	CACCTCGTTGTTGAAG
ENSG00000133243_BTBD2_SP_159453.10	TCGGTGAAGCCCTCCG
ENSG00000133606_MKRN1_SP_66175.1	TCACCGCCCCGTCCCTG
ENSG00000133606_MKRN1_SP_66176.2	CATGGGGTTTGTAAGGA
ENSG00000133606_MKRN1_SP_66177.3	CAGGAGCGGCAGCGGCGA
ENSG00000133606_MKRN1_SP_66178.4	GCGGAGGCTGCAACTCC
ENSG00000133606_MKRN1_SP_66179.5	CGAGGGTACTGTATTTA
ENSG00000133606_MKRN1_SP_66180.6	CCTTCGGTGAAAACCT
ENSG00000133606_MKRN1_SP_66181.7	GCATTCTGGGCAGGACCT
ENSG00000133606_MKRN1_SP_66182.8	TGGGAGAGTGCCGATAC
ENSG00000133606_MKRN1_SP_66183.9	GCGGCGGCTGGACTAAAC
ENSG00000133606_MKRN1_SP_66184.10	AAGCGGCGCTCACTGGGGT
ENSG00000133661_SFTPD_DTKP_50389.1	GTCGCGATGGACGGGAT
ENSG00000133661_SFTPD_DTKP_50390.2	CAGGACCAGTGCAGAGAGG
ENSG00000133661_SFTPD_DTKP_50391.3	GGCATTGTTCTGTGGGAGT
ENSG00000133661_SFTPD_DTKP_50392.4	GACAAGCTGGCCCAGTT
ENSG00000133661_SFTPD_DTKP_50393.5	GACCAAAGGGAGACACT
ENSG00000133661_SFTPD_DTKP_50394.6	GCACACCGGGAGGTCCTGG
ENSG00000133661_SFTPD_DTKP_50395.7	GGGAACATAGGACCTCA
ENSG00000133661_SFTPD_DTKP_50396.8	GGACTCCACGCTCACCA
ENSG00000133661_SFTPD_DTKP_50397.9	GCCCAAAAGGAGAAGCT
ENSG00000133661_SFTPD_DTKP_50398.10	AGGCCTCGCAGGCCCTA
ENSG00000133874_RNF122_SP_149804.1	ACCATATAGATGTTGAG
ENSG00000133874_RNF122_SP_149805.2	TGTTTCTGTGGCCTGGGAC
ENSG00000133874_RNF122_SP_149806.3	GCACAGAGTGAGCGATA
ENSG00000133874_RNF122_SP_149807.4	CCAAGAAGTTACAATTATA
ENSG00000133874_RNF122_SP_149808.5	ACCTGCGCAGTCTGTC
ENSG00000133874_RNF122_SP_149809.6	GTGAAAGGCGTGTTGGCAC
ENSG00000133874_RNF122_SP_149810.7	AATCCCAATGTTCTGCG
ENSG00000133874_RNF122_SP_149811.8	CAATGGGCTTGTTACACAT
ENSG00000133874_RNF122_SP_149812.9	TTGGTGCTAACCAGTCCC
ENSG00000133874_RNF122_SP_149813.10	GCATCGAGCAGGACTTGT
ENSG00000133884_DPF2_SP_51455.1	AGGCGAGCATTGTAATTG
ENSG00000133884_DPF2_SP_51456.2	TGGATCCTCAGGGGGAT
ENSG00000133884_DPF2_SP_51457.3	AGCAATTGTTACATCTGGA
ENSG00000133884_DPF2_SP_51458.4	CGTGCGCCTGCCTTTCT
ENSG00000133884_DPF2_SP_51459.5	TAGGAGTACAGCTGTCCGG
ENSG00000133884_DPF2_SP_51460.6	CCCCTCCTTCTTCAGGGTC
ENSG00000133884_DPF2_SP_51461.7	GGGCACCTCGCTTCTCC
ENSG00000133884_DPF2_SP_51462.8	CGCTCGACTGTTGGTCAC
ENSG00000133884_DPF2_SP_51463.9	GGGTGAGACAGTACATG
ENSG00000133884_DPF2_SP_51464.10	TCATCACAGAAGAGCAAC
ENSG00000134001_EIF2S1_ACOC_140442.1	ATAGAACGGATACGCCTTC
ENSG00000134001_EIF2S1_ACOC_140443.2	TGTGTGGTTGTCATTAGGG
ENSG00000134001_EIF2S1_ACOC_140444.3	TACAAGAGACCTGGATA
ENSG00000134001_EIF2S1_ACOC_140445.4	TCAGATCCATTGCTGAAAT
ENSG00000134001_EIF2S1_ACOC_140446.5	AGGTGTTAGAATACACCA
ENSG00000134001_EIF2S1_ACOC_140447.6	AGGTGGAAGATGTAGTGA
ENSG00000134001_EIF2S1_ACOC_140448.7	GAATACAACAACATTGA
ENSG00000134001_EIF2S1_ACOC_140449.8	TGGCTTGTTATGGTTATGA
ENSG00000134001_EIF2S1_ACOC_140450.9	ATTTGAATGAAGATGAAC
ENSG00000134001_EIF2S1_ACOC_140451.10	TAAAAGAAGCCCTAAGAGC
ENSG00000134020_PEBP4_ACOC_17630.1	GTCACAGCAGCACTGTTAC
ENSG00000134020_PEBP4_ACOC_17631.2	AACAGCCCGTGTGCCCATG
ENSG00000134020_PEBP4_ACOC_17632.3	CCAATGTTCCCCAACTCT
ENSG00000134020_PEBP4_ACOC_17633.4	GAGCCGATAGTCAAGTTCC
ENSG00000134020_PEBP4_ACOC_17634.5	GCGCCGACCTGAAGAAA
ENSG00000134020_PEBP4_ACOC_17635.6	CAACCTATATCCTGGTGA
ENSG00000134020_PEBP4_ACOC_17636.7	TCTGGGTTCTGCTCTGCTA
ENSG00000134020_PEBP4_ACOC_17637.8	TCTGTAGTTGTTACAATC
ENSG00000134020_PEBP4_ACOC_17638.9	AAGCCACTGTGTGCCGGTG
ENSG00000134020_PEBP4_ACOC_17639.10	GTTCGCCCAGGTGGAAA
ENSG00000134072_CAMK1_DTKP_100045.1	GAAGGCCCCAGGTGGAAGC
ENSG00000134072_CAMK1_DTKP_100046.2	ACTTCCGAGATGTTCT
ENSG00000134072_CAMK1_DTKP_100047.3	GATGACATCTATGAGAG
ENSG00000134072_CAMK1_DTKP_100048.4	GGTCCTCCATCTTGGAG
ENSG00000134072_CAMK1_DTKP_100049.5	TCGGAGATCATGATTT
ENSG00000134072_CAMK1_DTKP_100050.6	CTGCATGATGAGGTAGAGG
ENSG00000134072_CAMK1_DTKP_100051.7	GCCTTCTCGGAGGTGATCC
ENSG00000134072_CAMK1_DTKP_100052.8	CTTCTGGGCCAGGACTTCA
ENSG00000134072_CAMK1_DTKP_100053.9	CATTGCCAAGGAGGCCC
ENSG00000134072_CAMK1_DTKP_100054.10	ATAAGAGGACGCAGAAGC
ENSG00000134086_VHL_ACOC_52298.1	CCCCGGAGGGCGGAGAACT
ENSG00000134086_VHL_ACOC_52299.2	AGTCGGGCGCCGAGGAGTC
ENSG00000134086_VHL_ACOC_52300.3	TCGAAGTTGAGCCATAC
ENSG00000134086_VHL_ACOC_52301.4	AGTTCACCGAGCGCAGCA
ENSG00000134086_VHL_ACOC_52302.5	TGCCAGGCGGCAGCGTT
ENSG00000134086_VHL_ACOC_52303.6	GTCGCTCTACGAAGATC
ENSG00000134086_VHL_ACOC_52304.7	TCAAGCCTGAGAATTAC
ENSG00000134086_VHL_ACOC_52305.8	GCTCCGGACAACCTGG
ENSG00000134086_VHL_ACOC_52306.9	GTCTTTCTGCACATTTGGG
ENSG00000134086_VHL_ACOC_52307.10	GAGCGCATTGCACATCAA
ENSG00000134108_ARL8B_SP_181985.1	GCGCTCATCTCCCGCCTGC
ENSG00000134108_ARL8B_SP_181986.2	ATCCGCTCGGCTTCCT
ENSG00000134108_ARL8B_SP_181987.3	GGGCACCAAGGAGCCGT
ENSG00000134108_ARL8B_SP_181988.4	ACACGGGCGGACACCGGC
ENSG00000134108_ARL8B_SP_181989.5	ATGGAGCTGACGCTCGTG
ENSG00000134108_ARL8B_SP_181990.6	TGGGCTTCAACATGAGGA
ENSG00000134108_ARL8B_SP_181991.7	TGGGAGCGGTATTGCAG
ENSG00000134108_ARL8B_SP_181992.8	CGATGACATTGACGAAGG
ENSG00000134108_ARL8B_SP_181993.9	GGAGGACGGACGAGCGG
ENSG00000134108_ARL8B_SP_181994.10	TCGACGACTTCCACACGAG
ENSG00000134109_EDEM1_SP_181975.1	GCGAGCGCTCGTCCTG
ENSG00000134109_EDEM1_SP_181976.2	GCCTCCATGGAGTATTG
ENSG00000134109_EDEM1_SP_181977.3	CACGGGGCATGTTCGTCTT
ENSG00000134109_EDEM1_SP_181978.4	CGTCTGAGGAGCCCCGA
ENSG00000134109_EDEM1_SP_181979.5	GGGTTGAGCTCGTCCTG
ENSG00000134109_EDEM1_SP_181980.6	TGTTGATCACTAACTTGA
ENSG00000134109_EDEM1_SP_181981.7	GCCTCAAAGACTTGGACGG
ENSG00000134109_EDEM1_SP_181982.8	CGCTTCTCGTACTCGTC
ENSG00000134109_EDEM1_SP_181983.9	GGCTTTCACTGCTCGTC
ENSG00000134109_EDEM1_SP_181984.10	TTATACATGGCCCATGACC
ENSG00000134243_SORT1_SP_19525.1	GATTATGGGAAGAACTTTA
ENSG00000134243_SORT1_SP_19526.2	TGGGTGTCCAAGAATTT
ENSG00000134243_SORT1_SP_19527.3	CCAAATTCAGTCCGAATAA
ENSG00000134243_SORT1_SP_19528.4	TGTTAACAGCAGAGGTGTC
ENSG00000134243_SORT1_SP_19529.5	CTATTGGTCCTGAGAACTC
ENSG00000134243_SORT1_SP_19530.6	GCCCAGCTCCCCTCCGT
ENSG00000134243_SORT1_SP_19531.7	GCCAAACATACTGCTTTG
ENSG00000134243_SORT1_SP_19532.8	CATAGGTTGTAAAGAAGA
ENSG00000134243_SORT1_SP_19533.9	GAAAAAGCTTCAAAACTAT
ENSG00000134243_SORT1_SP_19534.10	TCCGTCTCTCCGCCTG
ENSG00000134248_LAMTOR5_ACOC_102963.1	TCCTTGTGAATCTGTGCAC
ENSG00000134248_LAMTOR5_ACOC_102964.2	CTCATCTGACAGGGTCCCG
ENSG00000134248_LAMTOR5_ACOC_102965.3	ACCCCACTGATATTCCTG
ENSG00000134248_LAMTOR5_ACOC_102966.4	TGATGCCATCGTGTTTC
ENSG00000134248_LAMTOR5_ACOC_102967.5	TCGAGGTGACCTGCACC
ENSG00000134248_LAMTOR5_ACOC_102968.6	GAGGGTAAGTGGAAGCTGA
ENSG00000134248_LAMTOR5_ACOC_102969.7	AGCCTGACGAAGGCTT
ENSG00000134248_LAMTOR5_ACOC_102970.8	GCGACCTTGGAGCAGCACT
ENSG00000134248_LAMTOR5_ACOC_102971.9	TAACGGCGCCTCCAAA
ENSG00000134248_LAMTOR5_ACOC_102972.10	CTCGCGTCAAGTGACTG
ENSG00000134253_TRIM45_SP_203541.1	GAGAGCCTACGTGGGGA
ENSG00000134253_TRIM45_SP_203542.2	AAAGGCTACAGCCGGAT
ENSG00000134253_TRIM45_SP_203543.3	GCTTTAACCATAGACCACC
ENSG00000134253_TRIM45_SP_203544.4	TGACCGGCCCGTGTGCC
ENSG00000134253_TRIM45_SP_203545.5	TGTGACCTGTGCAACGACA
ENSG00000134253_TRIM45_SP_203546.6	TGGCAGAGGTTGGCTTTGC
ENSG00000134253_TRIM45_SP_203547.7	AAAACGACTTACCACACCA
ENSG00000134253_TRIM45_SP_203548.8	TCCTGTATGTGATGCTC
ENSG00000134253_TRIM45_SP_203549.9	CTTACAAAGCCCAGCAG
ENSG00000134253_TRIM45_SP_203550.10	TGCCCTCCAGAAGCGAG
ENSG00000134262_AP4B1_SP_125362.1	TCCTCGGAGCCAAGGTA
ENSG00000134262_AP4B1_SP_125363.2	CTGATAGGCTGCGCTAC
ENSG00000134262_AP4B1_SP_125364.3	TCAAAACTGGACCAATG
ENSG00000134262_AP4B1_SP_125365.4	CTACCAACCCCGCAGTG
ENSG00000134262_AP4B1_SP_125366.5	AAAGTTCAATACTTCAGCC
ENSG00000134262_AP4B1_SP_125367.6	GTCCCTTGACCCGCACA
ENSG00000134262_AP4B1_SP_125368.7	CTCAGACCCCAATCCAA
ENSG00000134262_AP4B1_SP_125369.8	ATCTTGCATAGTTTACC
ENSG00000134262_AP4B1_SP_125370.9	GCCAGGAGAGCCAGATC
ENSG00000134262_AP4B1_SP_125371.10	TACATGACTCAAGGCT
ENSG00000134265_NAPG_SP_109840.1	GCGGCTCAGAAGATAAACG
ENSG00000134265_NAPG_SP_109841.2	GCCGTTCAGCTAATTGAGA
ENSG00000134265_NAPG_SP_109842.3	CATGATGTATCTAGAAAA
ENSG00000134265_NAPG_SP_109843.4	CCATGGCTGCTGTGTCT
ENSG00000134265_NAPG_SP_109844.5	ATGACAAAGGTTCACCG
ENSG00000134265_NAPG_SP_109845.6	TCCTCGTACTAGTAGTC
ENSG00000134265_NAPG_SP_109846.7	AAGCGGCACTGTCATAATC
ENSG00000134265_NAPG_SP_109847.8	AAGAGCCCCCTGTGTGGAG
ENSG00000134265_NAPG_SP_109848.9	AAAATGTTGATCCAGAGA
ENSG00000134265_NAPG_SP_109849.10	CAAAAGATGCCTGCCTGA
ENSG00000134452_FBXO18_SP_188869.1	TCCATCTTTGACCGAA
ENSG00000134452_FBXO18_SP_188870.2	ACTGCCAGCATTTGGCT
ENSG00000134452_FBXO18_SP_188871.3	GTTTAGGATAGAGACCA
ENSG00000134452_FBXO18_SP_188872.4	GCCAACAGAATTGCTTT
ENSG00000134452_FBXO18_SP_188873.5	TACGTCTCGGCTCTCTG
ENSG00000134452_FBXO18_SP_188874.6	AGAGTAACCAGGCTACC
ENSG00000134452_FBXO18_SP_188875.7	AGTCTTACACACAAGCT
ENSG00000134452_FBXO18_SP_188876.8	GACGGAGTTGACCATGA
ENSG00000134452_FBXO18_SP_188877.9	TGCCTCAGGACCTCACT
ENSG00000134452_FBXO18_SP_188878.10	CAGCCGTGCACCAATGACA
ENSG00000134504_KCTD1_SP_107015.1	CCCACATCAATGTGGAC
ENSG00000134504_KCTD1_SP_107016.2	TGCTGGAGTAGGGATGCCT
ENSG00000134504_KCTD1_SP_107017.3	GGGCCACACGCACGACG
ENSG00000134504_KCTD1_SP_107018.4	GATTCAGGGTATTTGGTGA
ENSG00000134504_KCTD1_SP_107019.5	AGACTGTCCAAAACAAT
ENSG00000134504_KCTD1_SP_107020.6	CGTGATCCTTTCTCCG
ENSG00000134504_KCTD1_SP_107021.7	TGTAACTCTGTCAATGC
ENSG00000134504_KCTD1_SP_107022.8	ACTCGACGCACGTCATC
ENSG00000134504_KCTD1_SP_107023.9	CTCCCCATTGTTCTCGG
ENSG00000134504_KCTD1_SP_107024.10	GCGAGAATGCCTGGCAG
ENSG00000134574_DDB2_ACOC_31651.1	GGGCGTAATACAATCT
ENSG00000134574_DDB2_ACOC_31652.2	GGTTTCTGGGCGTTTCT
ENSG00000134574_DDB2_ACOC_31653.3	ACGATGCTGCGGCATGG
ENSG00000134574_DDB2_ACOC_31654.4	CACAGAGCTTCTTGGCCTC
ENSG00000134574_DDB2_ACOC_31655.5	ATGTGACTCAGACTGCCTC
ENSG00000134574_DDB2_ACOC_31656.6	CTCTGCCCAGCTTATGC
ENSG00000134574_DDB2_ACOC_31657.7	TAGCCCTCCTGTCAAAG
ENSG00000134574_DDB2_ACOC_31658.8	AGTGTGCAAAAAGGACTGC
ENSG00000134574_DDB2_ACOC_31659.9	AGGAGGCGTAAAACTGGT
ENSG00000134574_DDB2_ACOC_31660.10	GAGCTGGAGGGAGCATCAC
ENSG00000134575_ACP2_DTKP_56596.1	CAAGCGGTCCGGCTGGAGC
ENSG00000134575_ACP2_DTKP_56597.2	AGGGGATGCTACAGCAC
ENSG00000134575_ACP2_DTKP_56598.3	GTTCACGCCGAGAAGGAGC
ENSG00000134575_ACP2_DTKP_56599.4	AAGCGCTGCATCCCGTT
ENSG00000134575_ACP2_DTKP_56600.5	GACTCTCATGAGTGCTG
ENSG00000134575_ACP2_DTKP_56601.6	GTGAACGGTCTCCATGG
ENSG00000134575_ACP2_DTKP_56602.7	GCTGCCACGAGATGTTC
ENSG00000134575_ACP2_DTKP_56603.8	CCCTGCGGCAGCGCTATCA
ENSG00000134575_ACP2_DTKP_56604.9	CCATTCTTCTTCCTGATAG
ENSG00000134575_ACP2_DTKP_56605.10	CCGGTGATAAGAGGTGTTT
ENSG00000134588_USP26_SP_89045.1	GCTGCCCTATTCCTACG
ENSG00000134588_USP26_SP_89046.2	TGAGACCTGGTAAGGGT
ENSG00000134588_USP26_SP_89047.3	AAGCATTCATTGAAGCAG
ENSG00000134588_USP26_SP_89048.4	TTAAATGCAGGTGATTT
ENSG00000134588_USP26_SP_89049.5	TAGTCCTTAAATCCTATAG
ENSG00000134588_USP26_SP_89050.6	GTGCTGTATTTCAAAAG
ENSG00000134588_USP26_SP_89051.7	GACAGAGTTCATCAAAACG
ENSG00000134588_USP26_SP_89052.8	TGACGGTTACACAAAGT
ENSG00000134588_USP26_SP_89053.9	ATTTCTCATCAACTTTG
ENSG00000134588_USP26_SP_89054.10	CCACGGCCTCCCCAATT
ENSG00000134758_RNF138_SP_136027.1	ACAGGCCGTGGTCCGCA
ENSG00000134758_RNF138_SP_136028.2	TGGCCGCAGAGAGGTCCT
ENSG00000134758_RNF138_SP_136029.3	GGGCAGTAGAAATCATCTT
ENSG00000134758_RNF138_SP_136030.4	TCACATTTCCACGACAT
ENSG00000134758_RNF138_SP_136031.5	AGAGAGAGCATGTCCTGAA
ENSG00000134758_RNF138_SP_136032.6	TGATCCAGTAAACGCTGTC
ENSG00000134758_RNF138_SP_136033.7	AAGTATCAGGATGAATA
ENSG00000134758_RNF138_SP_136034.8	TAGAAATCATCTTCGGTGT
ENSG00000134758_RNF138_SP_136035.9	TAGGACGTGGCCGCAGAG
ENSG00000134758_RNF138_SP_136036.10	ATTCTTCAACAGCAGTT
ENSG00000134882_UBAC2_SP_120764.1	CAGAAGGCTCTTCGACAG
ENSG00000134882_UBAC2_SP_120765.2	CTTCTGGCAGTGAGGCAGG
ENSG00000134882_UBAC2_SP_120766.3	TCGTTCTTGACTGCGTGA
ENSG00000134882_UBAC2_SP_120767.4	AGCAGGAGGGAGAGGGCAC
ENSG00000134882_UBAC2_SP_120768.5	AGCCCACTGGAGCCGGTGC
ENSG00000134882_UBAC2_SP_120769.6	TTAGGAAGTCGTGGCGA
ENSG00000134882_UBAC2_SP_120770.7	ATGAGAGTGCTTTCAAG
ENSG00000134882_UBAC2_SP_120771.8	ACCACCGCTAACACGCC
ENSG00000134882_UBAC2_SP_120772.9	TCTCTGGATGTCCAGCG
ENSG00000134882_UBAC2_SP_120773.10	CAGAGCACCTGATGCACC
ENSG00000135018_UBQLN1_SP_21184.1	ACGGAGCTATTCTCGGGCA
ENSG00000135018_UBQLN1_SP_21185.2	CCGAGAGTGGTGAAAGCGG
ENSG00000135018_UBQLN1_SP_21186.3	ATACCTTGAGTCAGCA
ENSG00000135018_UBQLN1_SP_21187.4	CAAATATCAACACAAGT
ENSG00000135018_UBQLN1_SP_21188.5	GTGAGCAATACATCCTC
ENSG00000135018_UBQLN1_SP_21189.6	CAACCTAGAAAGCATCCCA
ENSG00000135018_UBQLN1_SP_21190.7	CGCATGTACACAGATATTC
ENSG00000135018_UBQLN1_SP_21191.8	CGGCACTGCCAGCACTG
ENSG00000135018_UBQLN1_SP_21192.9	CTACTAGCAACCCTTT
ENSG00000135018_UBQLN1_SP_21193.10	TCTGTGGAGCCCATGGATT
ENSG00000135047_CTSL_DTKP_148140.1	TTGTGCATCGCCTTCCACT
ENSG00000135047_CTSL_DTKP_148141.2	GCAGCAAGGATGAGTGT
ENSG00000135047_CTSL_DTKP_148142.3	GAACACTTTCCCCTTCC
ENSG00000135047_CTSL_DTKP_148143.4	ATGATTGAACTGCACAATC
ENSG00000135047_CTSL_DTKP_148144.5	TATGTTCAGGATAATGG
ENSG00000135047_CTSL_DTKP_148145.6	ATGTTCCGGAAAACTGGG
ENSG00000135047_CTSL_DTKP_148146.7	GCTGCAATGGTGGCCTAA
ENSG00000135047_CTSL_DTKP_148147.8	AGGAATCCTATCCATATG
ENSG00000135047_CTSL_DTKP_148148.9	TGCTACTGGTGCTCTTGA
ENSG00000135047_CTSL_DTKP_148149.10	TTGCAACTGCCTTCATC
ENSG00000135093_USP30_SP_197840.1	AAGAACTGGGGAGTTAT
ENSG00000135093_USP30_SP_197841.2	CAGGAATATATGTTATTTG
ENSG00000135093_USP30_SP_197842.3	CCTGTCCTGCTTTCATC
ENSG00000135093_USP30_SP_197843.4	CAGGGAGTTCATGAAGC
ENSG00000135093_USP30_SP_197844.5	CCTGGCCTTGTTAATTTA
ENSG00000135093_USP30_SP_197845.6	GCGATGACCGCGGCCGACA
ENSG00000135093_USP30_SP_197846.7	GATAAATACTGGTGTGA
ENSG00000135093_USP30_SP_197847.8	ATCCCTGGAGTACTGGG
ENSG00000135093_USP30_SP_197848.9	CTTCTTTCTTTCTGTAAT
ENSG00000135093_USP30_SP_197849.10	CTCATCTTCCAATGACG
ENSG00000135108_FBXO21_SP_50459.1	TCACTGAAGCCATTACA
ENSG00000135108_FBXO21_SP_50460.2	TAGCCTCGTTCTCAAAG
ENSG00000135108_FBXO21_SP_50461.3	TAGTGTTTCATAAGGGA
ENSG00000135108_FBXO21_SP_50462.4	AGCAGCGGGAAGGTGTGGA
ENSG00000135108_FBXO21_SP_50463.5	CTGCCTCGTCAACCTGC
ENSG00000135108_FBXO21_SP_50464.6	CTGACGGCCGCCGACAT
ENSG00000135108_FBXO21_SP_50465.7	TGAATCATCCATGATAA
ENSG00000135108_FBXO21_SP_50466.8	TGTGTATCCTAAATATGGA
ENSG00000135108_FBXO21_SP_50467.9	GCAGCAGTCGACAGCGCGA
ENSG00000135108_FBXO21_SP_50468.10	TCATCTGGCTGCTGAAGAA
ENSG00000135119_RNFT2_MP_148705.1	AGACGCCACAGCAGCAACA
ENSG00000135119_RNFT2_MP_148706.2	CCCGAGAAGAGCGCTGG
ENSG00000135119_RNFT2_MP_148707.3	GCGTCTTTGAGAGTCTGA
ENSG00000135119_RNFT2_MP_148708.4	GAGGGGAACGAGCTGGT
ENSG00000135119_RNFT2_MP_148709.5	TGGGTGGGGACCACCGG
ENSG00000135119_RNFT2_MP_148710.6	CCCGCGTCCAGGGAGGA
ENSG00000135119_RNFT2_MP_148711.7	TTCTCGAAGCGTGGAGT
ENSG00000135119_RNFT2_MP_148712.8	GTCAGTGCTGGTCATCTTG
ENSG00000135119_RNFT2_MP_148713.9	ACCTGCTATGGATTGTG
ENSG00000135119_RNFT2_MP_148714.10	TCCAGCATCTCCAGGTT
ENSG00000135124_P2RX4_SP_57486.1	CGGATGAGCACGATGCG
ENSG00000135124_P2RX4_SP_57487.2	GTTCATGAGCCCCACTTTG
ENSG00000135124_P2RX4_SP_57488.3	GCCAGGATGAGCAGTTGCA
ENSG00000135124_P2RX4_SP_57489.4	TTACGACCAAGGTCAA
ENSG00000135124_P2RX4_SP_57490.5	TTCATGGTGAGGATCACGT
ENSG00000135124_P2RX4_SP_57491.6	TGTGGGAAAAGGGCTACC
ENSG00000135124_P2RX4_SP_57492.7	GCATCTGATTTACACACAG
ENSG00000135124_P2RX4_SP_57493.8	TGACCAACACTTCTAAACT
ENSG00000135124_P2RX4_SP_57494.9	CAGCCTTTAAAAAAGC
ENSG00000135124_P2RX4_SP_57495.10	ACGGAATATGGGGCAGA
ENSG00000135144_DTX1_ACOC_64762.1	CCGCTGGCGGCCCTACA
ENSG00000135144_DTX1_ACOC_64763.2	CGGTTCCGTGGTCCTG
ENSG00000135144_DTX1_ACOC_64764.3	TAGAAGTTGCGCCGCAC
ENSG00000135144_DTX1_ACOC_64765.4	ATGCCTGTGAATGGTCT
ENSG00000135144_DTX1_ACOC_64766.5	TCGTCGGCGCCGGGCAA
ENSG00000135144_DTX1_ACOC_64767.6	GGCCACGACTGCGACTT
ENSG00000135144_DTX1_ACOC_64768.7	ATGATGTAGGGCACAAGCT
ENSG00000135144_DTX1_ACOC_64769.8	TCCATGCACCAGTTTCGCC
ENSG00000135144_DTX1_ACOC_64770.9	CCTACCCGCTCACCGT
ENSG00000135144_DTX1_ACOC_64771.10	CGAGGCCAGGATGGCGT
ENSG00000135365_PHF21A_SP_78203.1	GAGTTGCAGACTCTACAGG
ENSG00000135365_PHF21A_SP_78204.2	GTTGCTCAAATGAAGC
ENSG00000135365_PHF21A_SP_78205.3	TGACCTTACTAGACGTC
ENSG00000135365_PHF21A_SP_78206.4	AGACCTACCATTGCTA
ENSG00000135365_PHF21A_SP_78207.5	AGTAGTTGAACAGCTA
ENSG00000135365_PHF21A_SP_78208.6	AAGCAGTCAGGTTGGGAG
ENSG00000135365_PHF21A_SP_78209.7	ACGAGAGGTAGTGTCTTTG
ENSG00000135365_PHF21A_SP_78210.8	CAGCTGACTGCTGGGCG
ENSG00000135365_PHF21A_SP_78211.9	ACCATGCCTGCCTCTGTGG
ENSG00000135365_PHF21A_SP_78212.10	TTGTTCTTGCTTTACTATC
ENSG00000135404_CD63_SP_193142.1	AGGTGGCCGCAGCCATTGC
ENSG00000135404_CD63_SP_193143.2	AGTCAGACCATAATCCA
ENSG00000135404_CD63_SP_193144.3	AGTTTAATAACAACTTC
ENSG00000135404_CD63_SP_193145.4	ATTGCCGTGGGTGTCG
ENSG00000135404_CD63_SP_193146.5	CTCTACGTCCTCCTGC
ENSG00000135404_CD63_SP_193147.6	ACAATAGTTCTCCTTGC
ENSG00000135404_CD63_SP_193148.7	CCAGTGGTCATCATCGCAG
ENSG00000135404_CD63_SP_193149.8	CAGCCCACAAAAGCCACC
ENSG00000135404_CD63_SP_193150.9	GGCTGCTAACTACACAGAT
ENSG00000135404_CD63_SP_193151.10	TCCAGGATCGAAGCAGTG
ENSG00000135441_BLOC1S1_TMM_3289.1	GGCAGCCTGGACCTGTA
ENSG00000135441_BLOC1S1_TMM_3290.2	CCTCCTAAAAGAACACC
ENSG00000135441_BLOC1S1_TMM_3291.3	CATGGTCACGTCGGGCT
ENSG00000135441_BLOC1S1_TMM_3292.4	AACGCTCACCTCGGCTCCC
ENSG00000135441_BLOC1S1_TMM_3293.5	GGCTCGGAGCATCGAGC
ENSG00000135441_BLOC1S1_TMM_3294.6	GTGGATCACCTCAATGT
ENSG00000135441_BLOC1S1_TMM_3295.7	CGCACCATTGCCACTGCAC
ENSG00000135441_BLOC1S1_TMM_3296.8	CTTTCTCTGGTTCATGT
ENSG00000135441_BLOC1S1_TMM_3297.9	GGTGGTGAGGTAGGGAGTA
ENSG00000135441_BLOC1S1_TMM_3298.10	ACTGGAGGCAGCCAATG
ENSG00000135473_PAN2_SP_99535.1	TCAGACTTTGATGTGCA
ENSG00000135473_PAN2_SP_99536.2	CAGACTTGGGTTCAGGT
ENSG00000135473_PAN2_SP_99537.3	AGTAGCGCTCCAAGGCT
ENSG00000135473_PAN2_SP_99538.4	TGCACTGATTCCTGGAC
ENSG00000135473_PAN2_SP_99539.5	AGTGCTGCTGTCAGTCAGT
ENSG00000135473_PAN2_SP_99540.6	CGATTTGTCTGTCTCATGA
ENSG00000135473_PAN2_SP_99541.7	ATTGATCTTAACACTGTCC
ENSG00000135473_PAN2_SP_99542.8	TTCCACCTTAAAAGTACGG
ENSG00000135473_PAN2_SP_99543.9	GGCATATTCTGCCAGTCCA
ENSG00000135473_PAN2_SP_99544.10	AACAACCTCAAGTATA
ENSG00000135535_CD164_SP_34194.1	GGTCGTGTTCTTGTCCG
ENSG00000135535_CD164_SP_34195.2	GCTCTCCCGCTCACTGCTT
ENSG00000135535_CD164_SP_34196.3	CAGCTGTTTCGACCTTCAC
ENSG00000135535_CD164_SP_34197.4	TTAGTGATTGTCAAGTG
ENSG00000135535_CD164_SP_34198.5	TGCCGGAGTGGTGACCAGC
ENSG00000135535_CD164_SP_34199.6	TTAATACTACCTGCTTT
ENSG00000135535_CD164_SP_34200.7	TACCCATGTATGTACC
ENSG00000135535_CD164_SP_34201.8	ACTTTCGCACAGGTTGTG
ENSG00000135535_CD164_SP_34202.9	TAGAATTGGCTGTTGGCAC
ENSG00000135535_CD164_SP_34203.10	AAGGGGAGGGCTGAACTGT
ENSG00000135655_USP15_SP_121849.1	AGTTATCAATGGGTCC
ENSG00000135655_USP15_SP_121850.2	GTGTTCCTTAAGTGACT
ENSG00000135655_USP15_SP_121851.3	GCGGATCTGGACACCCAG
ENSG00000135655_USP15_SP_121852.4	TCGCTGGTTCAAACAG
ENSG00000135655_USP15_SP_121853.5	GTGTCCCCTTTCCGGAGCG
ENSG00000135655_USP15_SP_121854.6	AATTGAAGCTATGTGAAAA
ENSG00000135655_USP15_SP_121855.7	TTTATTCCAACCTTCAGT
ENSG00000135655_USP15_SP_121856.8	AAAAGGAGACCAGATTG
ENSG00000135655_USP15_SP_121857.9	TGCTGTCTGGTTTATTCAG
ENSG00000135655_USP15_SP_121858.10	GATGCTGGTTTATACCA
ENSG00000135677_GNS_SP_57906.1	TGAACAACACTCTGGAG
ENSG00000135677_GNS_SP_57907.2	TGGGTACTTTCCTGTC
ENSG00000135677_GNS_SP_57908.3	AACACGTTCCTCTGGGT
ENSG00000135677_GNS_SP_57909.4	TGCCTTCCCATTGATAGAC
ENSG00000135677_GNS_SP_57910.5	CATGGTGAAAACTATAGTG
ENSG00000135677_GNS_SP_57911.6	TGGCGATCATCATGAAGAA
ENSG00000135677_GNS_SP_57912.7	CAATTCTCAGATCAATGTG
ENSG00000135677_GNS_SP_57913.8	TCCAAGGCGAATGAGGCGC
ENSG00000135677_GNS_SP_57914.9	TGGAGAAACTGGTCAAG
ENSG00000135677_GNS_SP_57915.10	CACCACGTTGGGCCTCC
ENSG00000135679_MDM2_ACOC_166331.1	TGGTTACAGCACCATCAGT
ENSG00000135679_MDM2_ACOC_166332.2	GGTCTCTTGTTCCGAAGC
ENSG00000135679_MDM2_ACOC_166333.3	AAGTTATTAAAGTCTGT
ENSG00000135679_MDM2_ACOC_166334.4	GAAGCCAATTCTCACGA
ENSG00000135679_MDM2_ACOC_166335.5	TTGCAATGTGATGGAAG
ENSG00000135679_MDM2_ACOC_166336.6	TGAACATTCAGGTGAT
ENSG00000135679_MDM2_ACOC_166337.7	ATTATAGCCTTAGTGAAGA
ENSG00000135679_MDM2_ACOC_166338.8	ATCTTCTAGGAGATTTGTT
ENSG00000135679_MDM2_ACOC_166339.9	CTCTTTCACAGAGAAGCT
ENSG00000135679_MDM2_ACOC_166340.10	GTAGTAGTCAATCAGC
ENSG00000135686_KLHL36_SP_125162.1	GGCCGACCACTCAAGCA
ENSG00000135686_KLHL36_SP_125163.2	CAGGCAGACGCGAGTGTCT
ENSG00000135686_KLHL36_SP_125164.3	ATGATTCGCTGATCTTGTA
ENSG00000135686_KLHL36_SP_125165.4	AACGAGCAGCGTCTCCGC
ENSG00000135686_KLHL36_SP_125166.5	GCTGGCACACGCTGCTCAT
ENSG00000135686_KLHL36_SP_125167.6	CATGCCGATGGTGAACA
ENSG00000135686_KLHL36_SP_125168.7	GCCTTGAGCCCAATGTAGG
ENSG00000135686_KLHL36_SP_125169.8	CCGCGCGCCGTGGTCAT
ENSG00000135686_KLHL36_SP_125170.9	ACGTGTGGGAGGAGCGG
ENSG00000135686_KLHL36_SP_125171.10	CAGGTTCTTGCGGTAG
ENSG00000135722_FBXL8_SP_136941.1	CACGGTCTCTCAGGGAC
ENSG00000135722_FBXL8_SP_136942.2	CCTGGAGAGGGACTGCCAG
ENSG00000135722_FBXL8_SP_136943.3	TCGTGCCACACGGCGCTGC
ENSG00000135722_FBXL8_SP_136944.4	GCTCAAATTCCAGCCGT
ENSG00000135722_FBXL8_SP_136945.5	AGGCAGGCGGACAGATA
ENSG00000135722_FBXL8_SP_136946.6	AACCATCAGCAGCTCGA
ENSG00000135722_FBXL8_SP_136947.7	CGGCCCGCGTCGAAGAG
ENSG00000135722_FBXL8_SP_136948.8	CGCGTCGTCCAGTGTGA
ENSG00000135722_FBXL8_SP_136949.9	AGTGCCAGCACCTCCTC
ENSG00000135722_FBXL8_SP_136950.10	GCAGTCCCTCTCCAGGCT
ENSG00000135870_RC3H1_SP_144958.1	CCTATTACTTTGTGTAG
ENSG00000135870_RC3H1_SP_144959.2	AGGGCAGCTCGATCTTT
ENSG00000135870_RC3H1_SP_144960.3	TCCATTGTGGAGCTTGTAC
ENSG00000135870_RC3H1_SP_144961.4	GCCACAACCCAAACTGAT
ENSG00000135870_RC3H1_SP_144962.5	AAAGTCTGAGTGCAAATT
ENSG00000135870_RC3H1_SP_144963.6	GTCAAATGGGCAAGCCTTG
ENSG00000135870_RC3H1_SP_144964.7	CAATGCTGAGTTCACAGGG
ENSG00000135870_RC3H1_SP_144965.8	CCTCTAAAACTAGCATT
ENSG00000135870_RC3H1_SP_144966.9	GGCAGCAGTAAGGGCTA
ENSG00000135870_RC3H1_SP_144967.10	TCACAAGCTTCCTCTGCAT
ENSG00000135913_USP37_SP_25216.1	AAACCGTCTCAGGGGTC
ENSG00000135913_USP37_SP_25217.2	AAAAGTTCTTGGTAATC
ENSG00000135913_USP37_SP_25218.3	TACCAAGTAAGGATGCAG
ENSG00000135913_USP37_SP_25219.4	GGCAGCAGGACCTCACAGA
ENSG00000135913_USP37_SP_25220.5	TAGTTCACTACAATAC
ENSG00000135913_USP37_SP_25221.6	AATGAAGATTACCCTA
ENSG00000135913_USP37_SP_25222.7	TGGTGCTTCGACCCAG
ENSG00000135913_USP37_SP_25223.8	TCTCCTCTGAAGATACA
ENSG00000135913_USP37_SP_25224.9	AATTCGAAGTATGCAGACT
ENSG00000135913_USP37_SP_25225.10	TTGAAGTAGATGTCAAAGA
ENSG00000135916_ITM2C_MP_3829.1	CGGAAGAAGTTATCTC
ENSG00000135916_ITM2C_MP_3830.2	GGCATGGTCGTGCTGCTCA
ENSG00000135916_ITM2C_MP_3831.3	TAGACAGAGGCGAACACG
ENSG00000135916_ITM2C_MP_3832.4	AGTCCGGACCTGGGAGGAC
ENSG00000135916_ITM2C_MP_3833.5	GGTCACCGCCGCCAAAC
ENSG00000135916_ITM2C_MP_3834.6	CGCTCGTAGTTCTCGTCG
ENSG00000135916_ITM2C_MP_3835.7	CAGGATCTCGGTGGCCG
ENSG00000135916_ITM2C_MP_3836.8	ATTAGCTTCCAGCCCGCCG
ENSG00000135916_ITM2C_MP_3837.9	CCCACTGAGCCCCCCCTCT
ENSG00000135916_ITM2C_MP_3838.10	CGTACCATGATATCTCCC
ENSG00000135926_TMBIM1_MP_115018.1	ACCGCAACCCCCTGTACCC
ENSG00000135926_TMBIM1_MP_115019.2	ATGGCTGCCCATAGCCCCC
ENSG00000135926_TMBIM1_MP_115020.3	CAGGGTGACCGTAGCC
ENSG00000135926_TMBIM1_MP_115021.4	TTCATGGGCATCGGGTGGG
ENSG00000135926_TMBIM1_MP_115022.5	CTTCGGGCCTGGAGAGT
ENSG00000135926_TMBIM1_MP_115023.6	CCCAGGCCATGGCTATGAT
ENSG00000135926_TMBIM1_MP_115024.7	ATCCTTGCCTGCTGCCA
ENSG00000135926_TMBIM1_MP_115025.8	CGGAGGGCCTGGGTACAGG
ENSG00000135926_TMBIM1_MP_115026.9	CCACATTTCTCCTCACAA
ENSG00000135926_TMBIM1_MP_115027.10	GGCGGAGGGCCTGGGTACA
ENSG00000135945_REV1_ACOC_122089.1	CGAGCTGAAAATGATGGCT
ENSG00000135945_REV1_ACOC_122090.2	AAACTGTTCCTCCAATTTC
ENSG00000135945_REV1_ACOC_122091.3	ATGCTGCTATGCAGAAGGA
ENSG00000135945_REV1_ACOC_122092.4	GTGGGTATATGGCTGCCA
ENSG00000135945_REV1_ACOC_122093.5	GAGTTGCCATCTATGTTAA
ENSG00000135945_REV1_ACOC_122094.6	GCTATATTGCTTGGACC
ENSG00000135945_REV1_ACOC_122095.7	GAATTCCGCATCCCAGA
ENSG00000135945_REV1_ACOC_122096.8	TTACTTGTAACAGCCAC
ENSG00000135945_REV1_ACOC_122097.9	TATAATGCATGTTGATA
ENSG00000135945_REV1_ACOC_122098.10	GCAACACTGTTGACCAT
ENSG00000135956_TMEM127_MP_114130.1	TACGCCCCCGGAGGCGCA
ENSG00000135956_TMEM127_MP_114131.2	CAGTGTGCCACCGTCAT
ENSG00000135956_TMEM127_MP_114132.3	CGCTCTGCCCAAGCAGC
ENSG00000135956_TMEM127_MP_114133.4	AAGGCGGCGATGACCCGC
ENSG00000135956_TMEM127_MP_114134.5	TGGATGTGCAACCAGGC
ENSG00000135956_TMEM127_MP_114135.6	CCTGGCGCCCTGTCTATCA
ENSG00000135956_TMEM127_MP_114136.7	ACGAGTGATCTTCAGAGC
ENSG00000135956_TMEM127_MP_114137.8	GTAGAAGCTAACGGCGA
ENSG00000135956_TMEM127_MP_114138.9	TTCGCGCCAGGAGCTGG
ENSG00000135956_TMEM127_MP_114139.10	GGCTTCTGAACTCATCT
ENSG00000136014_USP44_SP_105947.1	GATACGTGCAAACATGT
ENSG00000136014_USP44_SP_105948.2	GCAAGCCCAAATGGACT
ENSG00000136014_USP44_SP_105949.3	TACGTCGTAGTAACTTC
ENSG00000136014_USP44_SP_105950.4	TCATCCTGTTGCATTGG
ENSG00000136014_USP44_SP_105951.5	TGCCATTTCTGAGGGTTG
ENSG00000136014_USP44_SP_105952.6	TGAGTACAACTGGTTTGG
ENSG00000136014_USP44_SP_105953.7	TTCTGAATGATAACACAAC
ENSG00000136014_USP44_SP_105954.8	CGGTGGTGATGCACCAT
ENSG00000136014_USP44_SP_105955.9	TCATTGGAGTTTCCAGAA
ENSG00000136014_USP44_SP_105956.10	TCTGGTTACTGAAATGT
ENSG00000136048_DRAM1_SP_82726.1	ACGACCAGGTCACCAAG
ENSG00000136048_DRAM1_SP_82727.2	GACGAAAGCCATTCCCCTC
ENSG00000136048_DRAM1_SP_82728.3	TGGTCGCCGTGCTCTCC
ENSG00000136048_DRAM1_SP_82729.4	TATCTTGTATACATCG
ENSG00000136048_DRAM1_SP_82730.5	GAACAACACCTCCAGAGAG
ENSG00000136048_DRAM1_SP_82731.6	GTGGGATGTTTCGGAAT
ENSG00000136048_DRAM1_SP_82732.7	ATGACAGCTGCGCAAGAAA
ENSG00000136048_DRAM1_SP_82733.8	TCGAGAGACTGTTCCAC
ENSG00000136048_DRAM1_SP_82734.9	TGCCAGTGGTTCATGACGG
ENSG00000136048_DRAM1_SP_82735.10	GCTTTCGTCCCCTTCCTCT
ENSG00000136100_VPS36_SP_50609.1	TACACACCGACTGATT
ENSG00000136100_VPS36_SP_50610.2	ACCGCTTCGTTTGGACCAG
ENSG00000136100_VPS36_SP_50611.3	ATTCGCACCCCGCGCTGC
ENSG00000136100_VPS36_SP_50612.4	AACAGGCGGCTGGAATT
ENSG00000136100_VPS36_SP_50613.5	TGAAGATGAACCACTATTT
ENSG00000136100_VPS36_SP_50614.6	GTTCTTTGTTAGGAGGAGC
ENSG00000136100_VPS36_SP_50615.7	GAATTGTAGGTATTGAA
ENSG00000136100_VPS36_SP_50616.8	TCATTACAAACAAATAG
ENSG00000136100_VPS36_SP_50617.9	GAAATGACACAAAGAAGAT
ENSG00000136100_VPS36_SP_50618.10	TAGGTTTCTCTGGTAACT
ENSG00000136144_RCBTB1_ACOC_65592.1	ATTAAAAGCCTCAGTTA
ENSG00000136144_RCBTB1_ACOC_65593.2	AACTATAGTAACTGTCT
ENSG00000136144_RCBTB1_ACOC_65594.3	AATAGACGCGATCTCTTGA
ENSG00000136144_RCBTB1_ACOC_65595.4	TAACGTACAGTGCTTCAC
ENSG00000136144_RCBTB1_ACOC_65596.5	CTGGCTATATCCATTG
ENSG00000136144_RCBTB1_ACOC_65597.6	TACCCAAAAAGCTAGA
ENSG00000136144_RCBTB1_ACOC_65598.7	TAGAACCTGATCCCACT
ENSG00000136144_RCBTB1_ACOC_65599.8	ATTGGTACAGACCTGGAC
ENSG00000136144_RCBTB1_ACOC_65600.9	CTTGGGGTTATAACAACTG
ENSG00000136144_RCBTB1_ACOC_65601.10	CCATTGTCCAGAACAGCCA
ENSG00000136147_PHF11_U1_65602.1	TAAAGAAAGAAATCCAGAG
ENSG00000136147_PHF11_U1_65603.2	ACATTATATTCGACATCTT
ENSG00000136147_PHF11_U1_65604.3	TATTCTTCAGGACTTG
ENSG00000136147_PHF11_U1_65605.4	GGAATTGAGCATGTTGC
ENSG00000136147_PHF11_U1_65606.5	GAACTGCGTCGTCCTTCT
ENSG00000136147_PHF11_U1_65607.6	TACATGATTGCCTGAGA
ENSG00000136147_PHF11_U1_65608.7	AGCACCCTCTCGGGCCG
ENSG00000136147_PHF11_U1_65609.8	TATTACATTTCATTGTTTC
ENSG00000136147_PHF11_U1_65610.9	GAGGAGCGCCTCCTGCGC
ENSG00000136147_PHF11_U1_65611.10	ACAAGTGAAAGAAGAGCA
ENSG00000136153_LMO7_ACOC_192626.1	ATGATATGTCGTATCGA
ENSG00000136153_LMO7_ACOC_192627.2	AAGGGTAACGCAGTCTT
ENSG00000136153_LMO7_ACOC_192628.3	TTATCCTCATGTTTGTC
ENSG00000136153_LMO7_ACOC_192629.4	GTTTATACAGAAGCAGA
ENSG00000136153_LMO7_ACOC_192630.5	CGTCAGCTGCGTTACG
ENSG00000136153_LMO7_ACOC_192631.6	AGGTGCTGGTACATAGGA
ENSG00000136153_LMO7_ACOC_192632.7	ATAACATTGTACTGGCT
ENSG00000136153_LMO7_ACOC_192633.8	GAGCTCTGGAAATTTGG
ENSG00000136153_LMO7_ACOC_192634.9	ATATCACGTTGAGAGGG
ENSG00000136153_LMO7_ACOC_192635.10	AATCTCTCTTATGCACC
ENSG00000136155_SCEL_U2_171998.1	ATGAAGAGCACCACTCA
ENSG00000136155_SCEL_U2_171999.2	AGAAAAATGTCTCCCAC
ENSG00000136155_SCEL_U2_172000.3	CATCATGGGAATTATGT
ENSG00000136155_SCEL_U2_172001.4	GCATTCAATGAACCGCC
ENSG00000136155_SCEL_U2_172002.5	ATGAAAATTACGGTAGGG
ENSG00000136155_SCEL_U2_172003.6	ATACATCCACCTAAACC
ENSG00000136155_SCEL_U2_172004.7	TACAGTTCTGATGACACTT
ENSG00000136155_SCEL_U2_172005.8	TAGCAGAAGTGGATGCTA
ENSG00000136155_SCEL_U2_172006.9	TTGGTTATCCAAGGTAT
ENSG00000136155_SCEL_U2_172007.10	TCCATGTTTAGATCAC
ENSG00000136161_RCBTB2_TMM_57606.1	GGGTTACAACGGAAAC
ENSG00000136161_RCBTB2_TMM_57607.2	TTCTTCTTCAGAACAAA
ENSG00000136161_RCBTB2_TMM_57608.3	TTGTCCCATTGCCCAGC
ENSG00000136161_RCBTB2_TMM_57609.4	TCATTGAAGTTGCCTGT
ENSG00000136161_RCBTB2_TMM_57610.5	TGCTTGGCACAAACTGCTG
ENSG00000136161_RCBTB2_TMM_57611.6	CTTGGACTCGGCAACAG
ENSG00000136161_RCBTB2_TMM_57612.7	TTGTGACCATAGCATGT
ENSG00000136161_RCBTB2_TMM_57613.8	TGGACCACTCCCATAGCTG
ENSG00000136161_RCBTB2_TMM_57614.9	CTGCCACTCTGCAAGGGGT
ENSG00000136161_RCBTB2_TMM_57615.10	AGGTTCAATGGTGCTC
ENSG00000136238_RAC1_ACOC_8220.1	GTAAGGATATAACCTCCCG
ENSG00000136238_RAC1_ACOC_8221.2	TGTGAGCGCCGAGCACTCC
ENSG00000136238_RAC1_ACOC_8222.3	ACACGATCGAGAAACTGA
ENSG00000136238_RAC1_ACOC_8223.4	GCTTGTCTTTGCCCCGGG
ENSG00000136238_RAC1_ACOC_8224.5	GGCTTATGGGATACAGC
ENSG00000136238_RAC1_ACOC_8225.6	TTTGCGGATAGGATAGG
ENSG00000136238_RAC1_ACOC_8226.7	ACTCCCATCACCTATCCGC
ENSG00000136238_RAC1_ACOC_8227.8	GACAGTGGTGCCGCACCTC
ENSG00000136238_RAC1_ACOC_8228.9	GCCATCAAGTGTGTGGTGG
ENSG00000136238_RAC1_ACOC_8229.10	AGGCGGGCAGAGGACTGCT
ENSG00000136436_CALCOCO2_SP_181124.1	ATGTGGGGGGATCTTTGA
ENSG00000136436_CALCOCO2_SP_181125.2	GTAATACTCATCATCCT
ENSG00000136436_CALCOCO2_SP_181126.3	ACGAGGGATGAAATGCT
ENSG00000136436_CALCOCO2_SP_181127.4	GATCACTGTCATTTCTCTC
ENSG00000136436_CALCOCO2_SP_181128.5	ATTTGTTGTTTAGGTCAAT
ENSG00000136436_CALCOCO2_SP_181129.6	TGGAGAAGTTCTACATCCC
ENSG00000136436_CALCOCO2_SP_181130.7	TGAGTATTACACCTTCATG
ENSG00000136436_CALCOCO2_SP_181131.8	AGATTGAGCAGCACAACA
ENSG00000136436_CALCOCO2_SP_181132.9	AGCATCAATAAGAAGT
ENSG00000136436_CALCOCO2_SP_181133.10	CATGTCTGAGTTCTGCTTC
ENSG00000136485_DCAF7_U1_202591.1	CGCTTTCGCTTGGCGCT
ENSG00000136485_DCAF7_U1_202592.2	CGATGAACTGGAGTGTG
ENSG00000136485_DCAF7_U1_202593.3	TCCCTGCACGGCAAACGGA
ENSG00000136485_DCAF7_U1_202594.4	CTTGTTGCCAGTAGGTC
ENSG00000136485_DCAF7_U1_202595.5	AGCTTTGTGGTGGGGTA
ENSG00000136485_DCAF7_U1_202596.6	TGGATCCCTGACACAAA
ENSG00000136485_DCAF7_U1_202597.7	TTTAGCAAACACTCCAGCC
ENSG00000136485_DCAF7_U1_202598.8	TGTCAATGGCATTGCTT
ENSG00000136485_DCAF7_U1_202599.9	ACCTCCTTTGACTGGAATG
ENSG00000136485_DCAF7_U1_202600.10	GTGATTCTAGATGTCC
ENSG00000136536_MARCH7_SP_75932.1	ATCGCAGAACCAGCAAC
ENSG00000136536_MARCH7_SP_75933.2	TTTGTACAGGAAAGTTT
ENSG00000136536_MARCH7_SP_75934.3	TGAATCTGAGATAACTCA
ENSG00000136536_MARCH7_SP_75935.4	AGACTCTTCATTTAGAT
ENSG00000136536_MARCH7_SP_75936.5	ACATCATCCTAGCACTTA
ENSG00000136536_MARCH7_SP_75937.6	GTTGAACAGAAATTCTTCT
ENSG00000136536_MARCH7_SP_75938.7	CTGGGAGAAATGTTGGAAA
ENSG00000136536_MARCH7_SP_75939.8	GATTATAGTCACCGAAG
ENSG00000136536_MARCH7_SP_75940.9	AAGGTAGGCGGACAACG
ENSG00000136536_MARCH7_SP_75941.10	AAGGCAATTGGTGGTTTG
ENSG00000136636_KCTD3_SP_23044.1	CCTATGGTACGAGCTC
ENSG00000136636_KCTD3_SP_23045.2	GACGATCTCGCCGCTGC
ENSG00000136636_KCTD3_SP_23046.3	TCCGAAGAAAATTTAAAAT
ENSG00000136636_KCTD3_SP_23047.4	AGTGAGTATTAATGTTCTC
ENSG00000136636_KCTD3_SP_23048.5	CTTCTCTTATGTGAAGAAT
ENSG00000136636_KCTD3_SP_23049.6	GGGCAAGTAACCATGAAAA
ENSG00000136636_KCTD3_SP_23050.7	GCTGTGTACCATTTCCC
ENSG00000136636_KCTD3_SP_23051.8	CACTGCGGCAGCTTCCCCG
ENSG00000136636_KCTD3_SP_23052.9	TACAACACCCAGAGACAGT
ENSG00000136636_KCTD3_SP_23053.10	CTACAATCCAGTTGTGA
ENSG00000136699_SMPD4_DTKP_57666.1	ACGACTTTCGGCGCCG
ENSG00000136699_SMPD4_DTKP_57667.2	TGGCTTCATCACTATTCCT
ENSG00000136699_SMPD4_DTKP_57668.3	CCCCAAGCACGCGCTCA
ENSG00000136699_SMPD4_DTKP_57669.4	CACAGCAGTGCCAAGACT
ENSG00000136699_SMPD4_DTKP_57670.5	CCATAGGAAGCAAAGGGTA
ENSG00000136699_SMPD4_DTKP_57671.6	CGCGCTCCGCACAGACC
ENSG00000136699_SMPD4_DTKP_57672.7	GGCAAAGACTTTGGCCACT
ENSG00000136699_SMPD4_DTKP_57673.8	CGCCTGACAAGCAGGCTC
ENSG00000136699_SMPD4_DTKP_57674.9	TACACCAAGTTGTTTGT
ENSG00000136699_SMPD4_DTKP_57675.10	ATGAGAGATGTGTCGCTTT
ENSG00000136710_CCDC115_SP_195161.1	CAGGGGCCCTACCGACT
ENSG00000136710_CCDC115_SP_195162.2	GCTGGCTCTCGCTCGCCA
ENSG00000136710_CCDC115_SP_195163.3	CAGACCTGGGGCTCCATGT
ENSG00000136710_CCDC115_SP_195164.4	TTCAAGGTGGTGAGAGC
ENSG00000136710_CCDC115_SP_195165.5	AACGGTGTTGAACGCCC
ENSG00000136710_CCDC115_SP_195166.6	TCCTGCCAAACTGCGGA
ENSG00000136710_CCDC115_SP_195167.7	GACCCCCTGAACTGGTT
ENSG00000136710_CCDC115_SP_195168.8	GTTCTGGGGTCTTAGTG
ENSG00000136710_CCDC115_SP_195169.9	GCGGCGCTTGACCTGCGAG
ENSG00000136710_CCDC115_SP_195170.10	CACACGAGATCCTCCATCA
ENSG00000136717_BIN1_ACOC_195151.1	GCAGAGATGGGCAGTAA
ENSG00000136717_BIN1_ACOC_195152.2	AGCCCGATTGGCCCGGC
ENSG00000136717_BIN1_ACOC_195153.3	AGCTTCTTCTGCACGTTGC
ENSG00000136717_BIN1_ACOC_195154.4	TTCTCCAGAAGCTGGGGA
ENSG00000136717_BIN1_ACOC_195155.5	ACCATGGACACGTACCT
ENSG00000136717_BIN1_ACOC_195156.6	CTCAAACTGCTCATCCT
ENSG00000136717_BIN1_ACOC_195157.7	ACACTCATTCAGCTTCT
ENSG00000136717_BIN1_ACOC_195158.8	AAGGATCTCCGGACCTACC
ENSG00000136717_BIN1_ACOC_195159.9	GGACTCGTAGTGGTGCC
ENSG00000136717_BIN1_ACOC_195160.10	ATGGATTACCACCAGAAGC
ENSG00000136738_STAM_SP_195381.1	CTGATATTAGACTAAGCTG
ENSG00000136738_STAM_SP_195382.2	GAGTTACGTTCCCAGCTAT
ENSG00000136738_STAM_SP_195383.3	CCCAGCTCTTGTAGCCA
ENSG00000136738_STAM_SP_195384.4	GGATTGGTGGCAAAAAG
ENSG00000136738_STAM_SP_195385.5	GTGGTTAGTTAAGAGAC
ENSG00000136738_STAM_SP_195386.6	CGAGATGAATACTGCTG
ENSG00000136738_STAM_SP_195387.7	CTTGGATACAAAGTGGAAA
ENSG00000136738_STAM_SP_195388.8	TTGTCTCTCAAGGAACAA
ENSG00000136738_STAM_SP_195389.9	ATCCTAACTGGTGGAA
ENSG00000136738_STAM_SP_195390.10	CAACGTGAGGATCTTTG
ENSG00000136813_KIAA0368_ACOC_49652.1	CTTCTTACTGCCATGGA
ENSG00000136813_KIAA0368_ACOC_49653.2	TTTGAGCAAAACAGGAGGA
ENSG00000136813_KIAA0368_ACOC_49654.3	AACCAACAGTGTCTCTAC
ENSG00000136813_KIAA0368_ACOC_49655.4	GGCTATCCTCGCCTACCAG
ENSG00000136813_KIAA0368_ACOC_49656.5	TTCATCTGTTTCAGCA
ENSG00000136813_KIAA0368_ACOC_49657.6	CAGCCAAACGAGTTAT
ENSG00000136813_KIAA0368_ACOC_49658.7	CAGCTTGTCTAGAGCGG
ENSG00000136813_KIAA0368_ACOC_49659.8	ATGTACAAGGTGTACCT
ENSG00000136813_KIAA0368_ACOC_49660.9	TGATACACGCCACAGTG
ENSG00000136813_KIAA0368_ACOC_49661.10	CCTTCGCTTTGTCCGTG
ENSG00000136856_SLC2A8_SP_35635.1	CAGGAAGCGCGGGGTCT
ENSG00000136856_SLC2A8_SP_35636.2	GTCGTCGTCGGCATCCTCC
ENSG00000136856_SLC2A8_SP_35637.3	GTGCTGGAGTGGCGCTGGC
ENSG00000136856_SLC2A8_SP_35638.4	CACATGAGAAGCAGCATGA
ENSG00000136856_SLC2A8_SP_35639.5	CCTACCCAGCAGTCCGG
ENSG00000136856_SLC2A8_SP_35640.6	CAGGCTAGGGATGGCCG
ENSG00000136856_SLC2A8_SP_35641.7	GCCGCCCTGCGGTTCCTGT
ENSG00000136856_SLC2A8_SP_35642.8	GTCTCTGCATAGAACATGA
ENSG00000136856_SLC2A8_SP_35643.9	CCGAAGCTGAGTGGGCCCA
ENSG00000136856_SLC2A8_SP_35644.10	CCTGGCCTCGGTCGTCGT
ENSG00000136868_SLC31A1_MP_81158.1	CTCATCCCCATATGGT
ENSG00000136868_SLC31A1_MP_81159.2	TGATGGTGAGAAGGTTGCA
ENSG00000136868_SLC31A1_MP_81160.3	CTGCTGTCTCCTCCACCAT
ENSG00000136868_SLC31A1_MP_81161.4	GTTTGGTGATCAATACAGC
ENSG00000136868_SLC31A1_MP_81162.5	ACTTGTGACTTACGCAGC
ENSG00000136868_SLC31A1_MP_81163.6	GAGACACACAAAACTGT
ENSG00000136868_SLC31A1_MP_81164.7	GATCATTCCCACCATATG
ENSG00000136868_SLC31A1_MP_81165.8	TGGTTGGGTGATGGTGAGA
ENSG00000136868_SLC31A1_MP_81166.9	AGTAATACGAGGGGGAG
ENSG00000136868_SLC31A1_MP_81167.10	TAGCAGCAGGGGCCGGTAC
ENSG00000136872_ALDOB_ACOC_42763.1	GTGAGGGCTGGAAATCGGT
ENSG00000136872_ALDOB_ACOC_42764.2	CCCAGAGCATTGTTGCCAA
ENSG00000136872_ALDOB_ACOC_42765.3	AGGATTTCTCGGAACTGC
ENSG00000136872_ALDOB_ACOC_42766.4	CAAGAGGAGCACCTCCT
ENSG00000136872_ALDOB_ACOC_42767.5	GCTGTCCTTCTGGTAGA
ENSG00000136872_ALDOB_ACOC_42768.6	TTCCATCAACCAGAGCATC
ENSG00000136872_ALDOB_ACOC_42769.7	GAAAAGGGGATCGTGGT
ENSG00000136872_ALDOB_ACOC_42770.8	CGAGGCTGGATGGACAC
ENSG00000136872_ALDOB_ACOC_42771.9	GTGTTGACTTTGGGAAG
ENSG00000136872_ALDOB_ACOC_42772.10	GAAAACGCCAACGCCC
ENSG00000136874_STX17_TMM_42783.1	ATAGTAATCCCAACAGACC
ENSG00000136874_STX17_TMM_42784.2	GATAGCTGGTTCAAGA
ENSG00000136874_STX17_TMM_42785.3	AAGAGCATATCAATGC
ENSG00000136874_STX17_TMM_42786.4	AAGTACTAGGTCATCCTTT
ENSG00000136874_STX17_TMM_42787.5	ACCAGATCCATGACTGT
ENSG00000136874_STX17_TMM_42788.6	CTGATGCTTCTTCTTTAAC
ENSG00000136874_STX17_TMM_42789.7	TTCTTCTACAGATTCCAAA
ENSG00000136874_STX17_TMM_42790.8	AGAGAAGTCAGTGACCAGT
ENSG00000136874_STX17_TMM_42791.9	ATGAGTGCACCTGCCAC
ENSG00000136874_STX17_TMM_42792.10	CCTGCAAGGAGGCCAAT
ENSG00000136878_USP20_SP_60816.1	GAACGTGGTCAGGTTCA
ENSG00000136878_USP20_SP_60817.2	AACCTGTCAGTCGTGTG
ENSG00000136878_USP20_SP_60818.3	TGAGAAGGAGGTATTCC
ENSG00000136878_USP20_SP_60819.4	CCCTCACCTTGACTCCAT
ENSG00000136878_USP20_SP_60820.5	GTCAACCCAATGTTCCG
ENSG00000136878_USP20_SP_60821.6	GGCAGCGTTCATGTAGC
ENSG00000136878_USP20_SP_60822.7	CCTGCCCCTATGTTGGCTG
ENSG00000136878_USP20_SP_60823.8	AAGAACTGAGTCAGCGG
ENSG00000136878_USP20_SP_60824.9	GAACAGCTTTCAGAGGG
ENSG00000136878_USP20_SP_60825.10	GTGGGGACCACGTAGCT
ENSG00000136888_ATP6V1G1_ACOC_157996.1	GCAGCCGAGAAGGTGTCCG
ENSG00000136888_ATP6V1G1_ACOC_157997.2	CAGGCCAAAGAAGAAGCTC
ENSG00000136888_ATP6V1G1_ACOC_157998.3	GGGATTCAGCAGCTGCTGC
ENSG00000136888_ATP6V1G1_ACOC_157999.4	CCGGAAGTATGTCTGG
ENSG00000136888_ATP6V1G1_ACOC_158000.5	CAGAGGGAGAAAGAATTCA
ENSG00000136888_ATP6V1G1_ACOC_158001.6	AAGTCTTGGACAACCTCT
ENSG00000136888_ATP6V1G1_ACOC_158002.7	CGGGCCTCGGACACCTTCT
ENSG00000136888_ATP6V1G1_ACOC_158003.8	AGAAGCGGGCAGCCGAGA
ENSG00000136888_ATP6V1G1_ACOC_158004.9	CAGCACTGAAGTGGAGA
ENSG00000136888_ATP6V1G1_ACOC_158005.10	TTCTGCCGGAAGTATGTC
ENSG00000136930_PSMB7_ACOC_4069.1	GTGTATGCTCCACCAGT
ENSG00000136930_PSMB7_ACOC_4070.2	TATCCCCTCTTTGCAAAAT
ENSG00000136930_PSMB7_ACOC_4071.3	GCACGACCATCGCTGGGG
ENSG00000136930_PSMB7_ACOC_4072.4	CAGATACAAGAGCAACTGA
ENSG00000136930_PSMB7_ACOC_4073.5	AGCTCCACTCCCTCTCCAC
ENSG00000136930_PSMB7_ACOC_4074.6	ATTGGCTGTCACAACTCT
ENSG00000136930_PSMB7_ACOC_4075.7	TGTATGCTCCACCAGTTGG
ENSG00000136930_PSMB7_ACOC_4076.8	AGGGGATACAAGCTTCCAA
ENSG00000136930_PSMB7_ACOC_4077.9	ATACAAGCTTCCAAAGGTC
ENSG00000136930_PSMB7_ACOC_4078.10	CAAAATCGGCTTCCAAGA
ENSG00000136943_CTSV_DTKP_121454.1	AATCTTTCGCTCGTCC
ENSG00000136943_CTSV_DTKP_121455.2	GAGGCTATTCCCAAGCAAA
ENSG00000136943_CTSV_DTKP_121456.3	GATACAAAGTGGTACCAG
ENSG00000136943_CTSV_DTKP_121457.4	CAACACACAGAAGATTATA
ENSG00000136943_CTSV_DTKP_121458.5	AATACAGCCAAGGGAAACA
ENSG00000136943_CTSV_DTKP_121459.6	AAGAATTCAGGCAGATGAT
ENSG00000136943_CTSV_DTKP_121460.7	CTTTCGAAACCAGAAATTC
ENSG00000136943_CTSV_DTKP_121461.8	CGTCCTCAAGGCAATCA
ENSG00000136943_CTSV_DTKP_121462.9	TATGTCAAGGAGAACGG
ENSG00000136943_CTSV_DTKP_121463.10	GGAAGATCAAGAAACAG
ENSG00000136997_MYC_ACOC_186456.1	ATATCCTCGCTGGGCGC
ENSG00000136997_MYC_ACOC_186457.2	CTGCACCGAGTCGTAGTCG
ENSG00000136997_MYC_ACOC_186458.3	GTGAAGCTAACGTTGAG
ENSG00000136997_MYC_ACOC_186459.4	CTCGCTCTGCTGCTGCTGC
ENSG00000136997_MYC_ACOC_186460.5	CTCGCCCTCCTACGTTG
ENSG00000136997_MYC_ACOC_186461.6	AAATCGATGTTGTTTCTG
ENSG00000136997_MYC_ACOC_186462.7	AGCGGCGGCTAGGGGACAG
ENSG00000136997_MYC_ACOC_186463.8	GCACCTCTTGAGGACCAGT
ENSG00000136997_MYC_ACOC_186464.9	TCTTGGAGCGCCAGAGG
ENSG00000136997_MYC_ACOC_186465.10	GATAGTCCTTCCGAGTGGA
ENSG00000137055_PLAA_SP_79066.1	TGGTCATTTCCACCGG
ENSG00000137055_PLAA_SP_79067.2	CGGATAGGCGCAGCACACC
ENSG00000137055_PLAA_SP_79068.3	TCTCGGGACACGGACACAA
ENSG00000137055_PLAA_SP_79069.4	CCACTTTATATTCTAAA
ENSG00000137055_PLAA_SP_79070.5	CATACACAAGATACAAAAT
ENSG00000137055_PLAA_SP_79071.6	GTCAAATGTTGGGACTT
ENSG00000137055_PLAA_SP_79072.7	AGGGTAGATGTCACTTGA
ENSG00000137055_PLAA_SP_79073.8	TCTATCATCTGGAAAATTT
ENSG00000137055_PLAA_SP_79074.9	AGCGGCGCAACCAGGTAC
ENSG00000137055_PLAA_SP_79075.10	TACGTCCAGCTCGTGGCCC
ENSG00000137073_UBAP2_SP_87061.1	TTGAAAGCTCCGAGTTT
ENSG00000137073_UBAP2_SP_87062.2	AATCGAGTCGTGGACG
ENSG00000137073_UBAP2_SP_87063.3	GCCAAAGCCCTGCTGTT
ENSG00000137073_UBAP2_SP_87064.4	GTCCAAAATCTGGGAGC
ENSG00000137073_UBAP2_SP_87065.5	ATCGTGGCAAGCGAGCC
ENSG00000137073_UBAP2_SP_87066.6	GAAGAGGCGGCAATCG
ENSG00000137073_UBAP2_SP_87067.7	AGAATCACATCTTACCT
ENSG00000137073_UBAP2_SP_87068.8	TACTATTCTGCTGTGTACT
ENSG00000137073_UBAP2_SP_87069.9	ACTGTGAGGAACAGGCTTC
ENSG00000137073_UBAP2_SP_87070.10	TGAGCAGTGACCATTGTCG
ENSG00000137075_RNF38_SP_126842.1	CTTGCTGCTGTGCGTAA
ENSG00000137075_RNF38_SP_126843.2	ACGATCCCTTCTTCCTCTC
ENSG00000137075_RNF38_SP_126844.3	CCAACATCACTTCTCAG
ENSG00000137075_RNF38_SP_126845.4	TTACTGTGTAAGAAACA
ENSG00000137075_RNF38_SP_126846.5	ATACATTCGGAGGGTGGA
ENSG00000137075_RNF38_SP_126847.6	CTGTGTACTACAAGCA
ENSG00000137075_RNF38_SP_126848.7	ACTGCATTCTGCTGGGG
ENSG00000137075_RNF38_SP_126849.8	ATCGTGATTGCTGTGTT
ENSG00000137075_RNF38_SP_126850.9	AGGCACACTACAGACAGGG
ENSG00000137075_RNF38_SP_126851.10	GGAATGCAGCATATGGTAC
ENSG00000137312_FLOT1_SP_111878.1	CCGAAGCCCCCCAGTCA
ENSG00000137312_FLOT1_SP_111879.2	TGGCCCAAATGAGGCCA
ENSG00000137312_FLOT1_SP_111880.3	GATCTGTTGGATGCAGGGC
ENSG00000137312_FLOT1_SP_111881.4	GTTTACACTCGCCATG
ENSG00000137312_FLOT1_SP_111882.5	ACTATTTGCACTCTTTG
ENSG00000137312_FLOT1_SP_111883.6	GCAGAAATTCTCAGAAC
ENSG00000137312_FLOT1_SP_111884.7	CCTGTCAGATGTTCCTG
ENSG00000137312_FLOT1_SP_111885.8	GGGCAGAACAAGGAGATGT
ENSG00000137312_FLOT1_SP_111886.9	TCCAAAAAGATGCACGGAT
ENSG00000137312_FLOT1_SP_111887.10	CCCTGGAGACGTTAGA
ENSG00000137393_RNF144B_SP_141874.1	GACACCATGTTCGGTAG
ENSG00000137393_RNF144B_SP_141875.2	GGTCACTCGAGGCAACA
ENSG00000137393_RNF144B_SP_141876.3	CAGTCATGGCGAGATAG
ENSG00000137393_RNF144B_SP_141877.4	ATATAAACCCGGCAAAC
ENSG00000137393_RNF144B_SP_141878.5	AAATTCTGCTCGTGTTGCA
ENSG00000137393_RNF144B_SP_141879.6	AGTTTGCAAGTGATGAG
ENSG00000137393_RNF144B_SP_141880.7	CTCTGTTGGCAGGACAAT
ENSG00000137393_RNF144B_SP_141881.8	GTACTGCCTCCAGAACT
ENSG00000137393_RNF144B_SP_141882.9	CAGCTGGCAATCCGAGA
ENSG00000137393_RNF144B_SP_141883.10	GAGCCAGGTCTCCAGGAGT
ENSG00000137474_MYO7A_SP_130999.1	CACCCCACGTCGGTCCA
ENSG00000137474_MYO7A_SP_131000.2	ATGTGCGTTGCGTTCTG
ENSG00000137474_MYO7A_SP_131001.3	CACCCTCATCACCCGCG
ENSG00000137474_MYO7A_SP_131002.4	CGCCTATCTGGTGCGCA
ENSG00000137474_MYO7A_SP_131003.5	GCTGCACCAACGCCTCA
ENSG00000137474_MYO7A_SP_131004.6	GAGTTCGACGTGCCCATCG
ENSG00000137474_MYO7A_SP_131005.7	CATGCAGTAGAACACG
ENSG00000137474_MYO7A_SP_131006.8	GGAGATCTCGAAGCTCC
ENSG00000137474_MYO7A_SP_131007.9	CAAGATGCCCGCCTCGTTG
ENSG00000137474_MYO7A_SP_131008.10	AACTCTCGCAGGTCCAT
ENSG00000137486_ARRB1_TMM_33720.1	GGTCCACGAGGTCGATG
ENSG00000137486_ARRB1_TMM_33721.2	TCCCGCTTTCCCAGGTAGA
ENSG00000137486_ARRB1_TMM_33722.3	AGATACTCAGGATCCACC
ENSG00000137486_ARRB1_TMM_33723.4	GTCCTCCCGGCCATAG
ENSG00000137486_ARRB1_TMM_33724.5	GGGCTTCTTGTCCTCGG
ENSG00000137486_ARRB1_TMM_33725.6	TACGTTGGCCACAAAC
ENSG00000137486_ARRB1_TMM_33726.7	TGGACGTTGACGCTGAT
ENSG00000137486_ARRB1_TMM_33727.8	GGGCATACTGAACCTTC
ENSG00000137486_ARRB1_TMM_33728.9	TCACAGAACATGGAAGGTT
ENSG00000137486_ARRB1_TMM_33729.10	TGGTCTCGGCTGTGGGCTG
ENSG00000137509_PRCP_SP_145445.1	CTGAACATCGATACTA
ENSG00000137509_PRCP_SP_145446.2	AATGAGTTGTCACCAAAG
ENSG00000137509_PRCP_SP_145447.3	TCAGGAAATTCAAGTGTC
ENSG00000137509_PRCP_SP_145448.4	GTGGCATGCTTGCCGCC
ENSG00000137509_PRCP_SP_145449.5	GATGAAATATCCTCATA
ENSG00000137509_PRCP_SP_145450.6	CAGCTTCTGCCCCTATC
ENSG00000137509_PRCP_SP_145451.7	GCCCTTAAGGCCGGCCGGA
ENSG00000137509_PRCP_SP_145452.8	CGCCAGAAAAGACAGAAGC
ENSG00000137509_PRCP_SP_145453.9	ATAAATACTGGAAGAAAAA
ENSG00000137509_PRCP_SP_145454.10	CTACAGCCGGGAGGGATGT
ENSG00000137522_RNF121_SP_44783.1	CATGCATGCCAAGCACCG
ENSG00000137522_RNF121_SP_44784.2	AGCAGCTGGGCCACCACCA
ENSG00000137522_RNF121_SP_44785.3	AGGTGGTGCTGCTGGGGAA
ENSG00000137522_RNF121_SP_44786.4	CTTCACTGTGAAATAGA
ENSG00000137522_RNF121_SP_44787.5	GTGACCCTCTTTCAGATGT
ENSG00000137522_RNF121_SP_44788.6	GGGTTGTCTGTACTAG
ENSG00000137522_RNF121_SP_44789.7	GTGGAGGTTCCTAGTGATC
ENSG00000137522_RNF121_SP_44790.8	GTGGCTCGGAAGGTAACAA
ENSG00000137522_RNF121_SP_44791.9	GGAGATGCCAAAGTCCA
ENSG00000137522_RNF121_SP_44792.10	CTATGCCACTGGCATTGT
ENSG00000137563_GGH_SP_158116.1	CCGCCCCGCAGAGTAGC
ENSG00000137563_GGH_SP_158117.2	GCTGCCTGCTGTGCGTGCT
ENSG00000137563_GGH_SP_158118.3	TGGGGTCTAGACAGCTCG
ENSG00000137563_GGH_SP_158119.4	CATAATCTGAGCGTCTG
ENSG00000137563_GGH_SP_158120.5	CGTCCTATGTAAAGTACT
ENSG00000137563_GGH_SP_158121.6	TGAAAGCTCTTCAAATCCA
ENSG00000137563_GGH_SP_158122.7	CCACAGATACTGTTGACG
ENSG00000137563_GGH_SP_158123.8	ACAGCAACAACTCAGT
ENSG00000137563_GGH_SP_158124.9	ACTGCCAATTTCCATAAG
ENSG00000137563_GGH_SP_158125.10	TCTTAACTACAAATACAGA
ENSG00000137692_DCUN1D5_SP_30047.1	AAGAGAAAATCCCCTGGGG
ENSG00000137692_DCUN1D5_SP_30048.2	CTAGACTAATAAGTGGAG
ENSG00000137692_DCUN1D5_SP_30049.3	GCCCTACAACTTCATC
ENSG00000137692_DCUN1D5_SP_30050.4	AAATTGGAGGCTGAAAGCA
ENSG00000137692_DCUN1D5_SP_30051.5	GGTGGGGGGAGATGGTACC
ENSG00000137692_DCUN1D5_SP_30052.6	CAAGAAGTGCCTGGCT
ENSG00000137692_DCUN1D5_SP_30053.7	AAGAAGAGAAAATCCCCTG
ENSG00000137692_DCUN1D5_SP_30054.8	CTACTGCTGCTGCCACCCC
ENSG00000137692_DCUN1D5_SP_30055.9	TTAGCTCTTCTGCTTGGG
ENSG00000137692_DCUN1D5_SP_30056.10	CAGCAGCAGTAGCGGAAGA
ENSG00000137699_TRIM29_SP_11052.1	AGGGCTGGTATGATGTC
ENSG00000137699_TRIM29_SP_11053.2	GGATGCCCGGAGCCCGT
ENSG00000137699_TRIM29_SP_11054.3	ATGCCTCCAGGAGCAAC
ENSG00000137699_TRIM29_SP_11055.4	AATTTCAACAATCTCTA
ENSG00000137699_TRIM29_SP_11056.5	CTTCACCACCAATGAGA
ENSG00000137699_TRIM29_SP_11057.6	TAACTACACCTCCCGGGTC
ENSG00000137699_TRIM29_SP_11058.7	AACAGCTTCGGGGGTGAG
ENSG00000137699_TRIM29_SP_11059.8	AGTATCTCTTCATGGTGTC
ENSG00000137699_TRIM29_SP_11060.9	CTCAAGATCATTGAGATTG
ENSG00000137699_TRIM29_SP_11061.10	ACCTGCCCGTCGTCCA
ENSG00000137745_MMP13_DTKP_160534.1	GATGGTAGTATGATCTC
ENSG00000137745_MMP13_DTKP_160535.2	CAAGCTCCATGACTGAG
ENSG00000137745_MMP13_DTKP_160536.3	CCCTGCCCCTTCCCAGTGG
ENSG00000137745_MMP13_DTKP_160537.4	AAAAAGCCAAGATGCG
ENSG00000137745_MMP13_DTKP_160538.5	ATGAAGATGATTTGTCTG
ENSG00000137745_MMP13_DTKP_160539.6	TCCAGCTCAAGAAGAGGA
ENSG00000137745_MMP13_DTKP_160540.7	CAGTCTTTCTTCGGCTTAG
ENSG00000137745_MMP13_DTKP_160541.8	GACCATTTAAGAGTTCGA
ENSG00000137745_MMP13_DTKP_160542.9	ACTCATTCTGAAGTCGAAA
ENSG00000137745_MMP13_DTKP_160543.10	CAATGCCATCGTGAAGTC
ENSG00000137752_CASP1_ACOC_55078.1	CTGTTTATCCGTTCCAT
ENSG00000137752_CASP1_ACOC_55079.2	GGTTGTCCTGCACTGCCTG
ENSG00000137752_CASP1_ACOC_55080.3	ACATTCCCTTCTGAGCCTG
ENSG00000137752_CASP1_ACOC_55081.4	ACAGTATTCCTAGAAGAAC
ENSG00000137752_CASP1_ACOC_55082.5	CTCCCTAGAAGAAGCTCAA
ENSG00000137752_CASP1_ACOC_55083.6	ACAATGCTGCTACAAAATC
ENSG00000137752_CASP1_ACOC_55084.7	GCTTGACTTGTCCATTAT
ENSG00000137752_CASP1_ACOC_55085.8	TTTGAAGGACAAACCGA
ENSG00000137752_CASP1_ACOC_55086.9	TTCATGTCTCATGGTATTC
ENSG00000137752_CASP1_ACOC_55087.10	GTGCTGAACAAGGAAGAGA
ENSG00000137801_THBS1_ACOC_134413.1	AACAGGACGCCTAGTCCCC
ENSG00000137801_THBS1_ACOC_134414.2	GCGCCCAGACCCCTTGC
ENSG00000137801_THBS1_ACOC_134415.3	CCCAGCTTTCCGCATCG
ENSG00000137801_THBS1_ACOC_134416.4	ACATCTTTGAACTCACCG
ENSG00000137801_THBS1_ACOC_134417.5	CCCGCACAGCATCCACC
ENSG00000137801_THBS1_ACOC_134418.6	GGTGCCCGCCTTGCCAT
ENSG00000137801_THBS1_ACOC_134419.7	TAGTTAGTGCGGATGGC
ENSG00000137801_THBS1_ACOC_134420.8	GACTTGCAAGCCATCTG
ENSG00000137801_THBS1_ACOC_134421.9	GTTGTTGAGGCTATCGC
ENSG00000137801_THBS1_ACOC_134422.10	TTGTGATAGCATAGGGG
ENSG00000137976_DNASE2B_SP_135147.1	CCAGCTCATCAGAGATTCC
ENSG00000137976_DNASE2B_SP_135148.2	CAGCCTGGATGGCTCAA
ENSG00000137976_DNASE2B_SP_135149.3	ACTCTACAACTAGAAGC
ENSG00000137976_DNASE2B_SP_135150.4	AATCCGACTTTGCAAAA
ENSG00000137976_DNASE2B_SP_135151.5	CCAAGGAAGAGCAAAGCAA
ENSG00000137976_DNASE2B_SP_135152.6	TTACCTAAAAGACAAAACA
ENSG00000137976_DNASE2B_SP_135153.7	GTGTGGACTCCGATTT
ENSG00000137976_DNASE2B_SP_135154.8	TGGTGTATTTCCCAAAA
ENSG00000137976_DNASE2B_SP_135155.9	AATGACACCAAGAGTGTTT
ENSG00000137976_DNASE2B_SP_135156.10	CCTTCTTCCGGAATTGG
ENSG00000138039_LHCGR_DTKP_58256.1	GGATCACTTTGACAGGG
ENSG00000138039_LHCGR_DTKP_58257.2	TCGGGCACGCAGTTGCA
ENSG00000138039_LHCGR_DTKP_58258.3	CGCAGCGCTCGTGGCAG
ENSG00000138039_LHCGR_DTKP_58259.4	TCGAGTGAGACCGGCCGTG
ENSG00000138039_LHCGR_DTKP_58260.5	CTTTCAGAGGACTTAATG
ENSG00000138039_LHCGR_DTKP_58261.6	TTTCCAGATGTTACGA
ENSG00000138039_LHCGR_DTKP_58262.7	GAAGATTTATAAATGCTCC
ENSG00000138039_LHCGR_DTKP_58263.8	CACAATGGAGCCTTCCG
ENSG00000138039_LHCGR_DTKP_58264.9	TACAAAGTCATGCATTCAA
ENSG00000138039_LHCGR_DTKP_58265.10	CTAAAGGAAAACGTACATC
ENSG00000138069_RAB1A_SP_109011.1	ATTGGCGACTCAGGGGT
ENSG00000138069_RAB1A_SP_109012.2	AACAGTCTTTCATGACGA
ENSG00000138069_RAB1A_SP_109013.3	CTGAGATTAAAAAGCGAA
ENSG00000138069_RAB1A_SP_109014.4	TAGTCTACTACTTTCTTTG
ENSG00000138069_RAB1A_SP_109015.5	ATTGTTCGAAATCTTTCC
ENSG00000138069_RAB1A_SP_109016.6	CACTCCAGTCAAGCAGTC
ENSG00000138069_RAB1A_SP_109017.7	TTATTACAGAGGAGCCCA
ENSG00000138069_RAB1A_SP_109018.8	CACTGGTTTCCAAAAA
ENSG00000138069_RAB1A_SP_109019.9	AAAGTCTTGCCTTCTTCTT
ENSG00000138069_RAB1A_SP_109020.10	CTGAGATTAAAAAGCGAAT
ENSG00000138081_FBXO11_SP_142260.1	TTGCAGAAGAATCAGGTCC
ENSG00000138081_FBXO11_SP_142261.2	GTTCAGGATGCATCATA
ENSG00000138081_FBXO11_SP_142262.3	CAAAACGTGCAAGAGTGTC
ENSG00000138081_FBXO11_SP_142263.4	TGTCCCACAAAGAACAGTA
ENSG00000138081_FBXO11_SP_142264.5	GAGAAACTGCCAGATGAAG
ENSG00000138081_FBXO11_SP_142265.6	GTGCACATGTAAAGCC
ENSG00000138081_FBXO11_SP_142266.7	TAACCCTGCAAGATATAA
ENSG00000138081_FBXO11_SP_142267.8	GATGTTCATACTCTTC
ENSG00000138081_FBXO11_SP_142268.9	CTGGAAACTCTCTTTCCA
ENSG00000138081_FBXO11_SP_142269.10	CACCAATCATGGTGAT
ENSG00000138100_TRIM54_SP_123075.1	TGTGCATCCCCTAGCAG
ENSG00000138100_TRIM54_SP_123076.2	GTTTGGAGAACATCTCC
ENSG00000138100_TRIM54_SP_123077.3	GCAGATGAGCTGCTTCTCC
ENSG00000138100_TRIM54_SP_123078.4	CCCATCGTGCAGGCATG
ENSG00000138100_TRIM54_SP_123079.5	GACAGACACGGTGTCTA
ENSG00000138100_TRIM54_SP_123080.6	GACTGCCATAGAGGATTCG
ENSG00000138100_TRIM54_SP_123081.7	CAGCGAAACCTGCTAG
ENSG00000138100_TRIM54_SP_123082.8	AGCAGCACCTCATGTGCG
ENSG00000138100_TRIM54_SP_123083.9	CGATGGCATCGCGATGC
ENSG00000138100_TRIM54_SP_123084.10	CTCTCTCTGCAAGGTCTT
ENSG00000138134_STAMBPL1_SP_33360.1	ACCTAAAGTAACGTCG
ENSG00000138134_STAMBPL1_SP_33361.2	AAGCAAGAGTTAGCCCG
ENSG00000138134_STAMBPL1_SP_33362.3	GGAAACATCTGTATGGTC
ENSG00000138134_STAMBPL1_SP_33363.4	CTCCGATTCTAGCTGCTGC
ENSG00000138134_STAMBPL1_SP_33364.5	AGGATGGCGTCTGTGTATT
ENSG00000138134_STAMBPL1_SP_33365.6	TGCAGTACCTGAAAAGC
ENSG00000138134_STAMBPL1_SP_33366.7	AGTAGCAGCTGGCGTTA
ENSG00000138134_STAMBPL1_SP_33367.8	GCTGTCAGAGCAGATTGAT
ENSG00000138134_STAMBPL1_SP_33368.9	CTGGTAATCTCGATGGTT
ENSG00000138134_STAMBPL1_SP_33369.10	TTCTGGTGTGTGGAAAAGC
ENSG00000138152_BTBD16_U2_146720.1	GGCAAACGCCACCGGT
ENSG00000138152_BTBD16_U2_146721.2	CTCAGAGCCTTGCACATCT
ENSG00000138152_BTBD16_U2_146722.3	GGCTTTCAGGTAGAGCT
ENSG00000138152_BTBD16_U2_146723.4	ACTTTGAGGAAGCTTTG
ENSG00000138152_BTBD16_U2_146724.5	TGGGTCATTGATCTTCA
ENSG00000138152_BTBD16_U2_146725.6	TGATTCTCGAGTGCCT
ENSG00000138152_BTBD16_U2_146726.7	AACAAGGACATCCAAAGTG
ENSG00000138152_BTBD16_U2_146727.8	TCTCAGACTGAAAAAGCTG
ENSG00000138152_BTBD16_U2_146728.9	AAAAATCCCCTGCAAAG
ENSG00000138152_BTBD16_U2_146729.10	CCACTTCTCGCAGCCGG
ENSG00000138246_DNAJC13_SP_164444.1	ATAAACTTGAACGAGAT
ENSG00000138246_DNAJC13_SP_164445.2	CTGCAAATGTCTCCATA
ENSG00000138246_DNAJC13_SP_164446.3	GTATTTCATTGCGGATC
ENSG00000138246_DNAJC13_SP_164447.4	TTTAGTAGAACGTGATC
ENSG00000138246_DNAJC13_SP_164448.5	CTTACATGGAGATGTGCAA
ENSG00000138246_DNAJC13_SP_164449.6	AAAGGAGTGGCCCGTA
ENSG00000138246_DNAJC13_SP_164450.7	AACATAATTAGGGAAAATA
ENSG00000138246_DNAJC13_SP_164451.8	AGTACTCTGTTGGTTGC
ENSG00000138246_DNAJC13_SP_164452.9	GATCTCATGGATTCAAA
ENSG00000138246_DNAJC13_SP_164453.10	CTAAGAACCTGAGGTGA
ENSG00000138315_OIT3_U2_118506.1	GTGGTCAGTGTTCCTCC
ENSG00000138315_OIT3_U2_118507.2	GTGCGTGGGTTCCACAG
ENSG00000138315_OIT3_U2_118508.3	GTGCCTGTGATGAAGAGGC
ENSG00000138315_OIT3_U2_118509.4	TCTCTGGAACACCACGG
ENSG00000138315_OIT3_U2_118510.5	GTACCACTCCCCATTCACA
ENSG00000138315_OIT3_U2_118511.6	ACGTGGAAGCAGACGCT
ENSG00000138315_OIT3_U2_118512.7	GAGCGCATGTGCACTCGC
ENSG00000138315_OIT3_U2_118513.8	AATGTGAGCAAAACAACGG
ENSG00000138315_OIT3_U2_118514.9	ACCAACACCTCCTGCCG
ENSG00000138315_OIT3_U2_118515.10	GCCAACCCCACACTCACAG
ENSG00000138363_ATIC_ACOC_198976.1	GCGTCTAGTCTCCAAGG
ENSG00000138363_ATIC_ACOC_198977.2	GTTTCTTGCAAATTCCACA
ENSG00000138363_ATIC_ACOC_198978.3	CTAGGGCCTCACCGAGC
ENSG00000138363_ATIC_ACOC_198979.4	CCATGTCAGCATTATCTTC
ENSG00000138363_ATIC_ACOC_198980.5	ATGTCTCTGAGTTGAC
ENSG00000138363_ATIC_ACOC_198981.6	TCAGAGACACTAAATA
ENSG00000138363_ATIC_ACOC_198982.7	AAGCCACTGTCTTTACAAA
ENSG00000138363_ATIC_ACOC_198983.8	ACAGTGGTGTGTGAACCAG
ENSG00000138363_ATIC_ACOC_198984.9	ATGCAGAGCTCCGAGAGTA
ENSG00000138363_ATIC_ACOC_198985.10	TGTGTACAGCTGGGCAG
ENSG00000138376_BARD1_ACOC_97483.1	TTCCCGGAGCGGATCCT
ENSG00000138376_BARD1_ACOC_97484.2	CCGGATAATCGGCAGCCG
ENSG00000138376_BARD1_ACOC_97485.3	CAGCGCAGCAGCTTCTCC
ENSG00000138376_BARD1_ACOC_97486.4	TCTTGTATCCAGGCCG
ENSG00000138376_BARD1_ACOC_97487.5	CCCTCTCAGAAACATCTGC
ENSG00000138376_BARD1_ACOC_97488.6	AGGAATCTAAGCAAAAGC
ENSG00000138376_BARD1_ACOC_97489.7	AAATAGACTTACTAGCAAG
ENSG00000138376_BARD1_ACOC_97490.8	ACTGGAGATAACAGATGGT
ENSG00000138376_BARD1_ACOC_97491.9	CTTAACAAAATCTCCAC
ENSG00000138376_BARD1_ACOC_97492.10	TTGAGCCTGCTTCTGCG
ENSG00000138411_HECW2_SP_30781.1	ACGCCTCACAAAAAGC
ENSG00000138411_HECW2_SP_30782.2	GCCCATTAGAGCACACC
ENSG00000138411_HECW2_SP_30783.3	CATGGAGCTCTGGGCGGCA
ENSG00000138411_HECW2_SP_30784.4	ATGCTATCGAACACAA
ENSG00000138411_HECW2_SP_30785.5	GGTAACCCAGGTCTTGC
ENSG00000138411_HECW2_SP_30786.6	CGTGTACTCGTACATGC
ENSG00000138411_HECW2_SP_30787.7	CCCTGCTAAACATGATC
ENSG00000138411_HECW2_SP_30788.8	TTTCGGAGAGGCACCCA
ENSG00000138411_HECW2_SP_30789.9	GCCAACAGCGACACCGACC
ENSG00000138411_HECW2_SP_30790.10	ACCGTCTCTCCTGCCCG
ENSG00000138463_DIRC2_MP_155116.1	TATACCCGCCCGGGACC
ENSG00000138463_DIRC2_MP_155117.2	CTGGAGCAGCGAAGAGGAG
ENSG00000138463_DIRC2_MP_155118.3	GCCTCCTGGAGAAGCCGGG
ENSG00000138463_DIRC2_MP_155119.4	CTGCTGGCGTTCGTTCA
ENSG00000138463_DIRC2_MP_155120.5	GCGCGCCGAGTTCTGGA
ENSG00000138463_DIRC2_MP_155121.6	TCAGGAGCACAGTTATC
ENSG00000138463_DIRC2_MP_155122.7	TTGTTCCAGCTCCCAAT
ENSG00000138463_DIRC2_MP_155123.8	GTGCTGCATTCATTACAGT
ENSG00000138463_DIRC2_MP_155124.9	ATGTTAAATGGATTGGC
ENSG00000138463_DIRC2_MP_155125.10	CATCAATGCTCAGTTATCT
ENSG00000138592_USP8_SP_127002.1	AACTGAGGTAGAGTTCTTT
ENSG00000138592_USP8_SP_127003.2	CTGTCTTAAAGATCTTC
ENSG00000138592_USP8_SP_127004.3	CAGATTAGATCGTGATG
ENSG00000138592_USP8_SP_127005.4	ATGGTGGCACATTGGCTAA
ENSG00000138592_USP8_SP_127006.5	CCTCCCTCTAAAACCAA
ENSG00000138592_USP8_SP_127007.6	GAATTGATTCTTCCAATG
ENSG00000138592_USP8_SP_127008.7	TTCCAATCTGTAAATCTT
ENSG00000138592_USP8_SP_127009.8	TCTTTAGAATCATCTGGC
ENSG00000138592_USP8_SP_127010.9	AAGTCCGGAAAAAACTTG
ENSG00000138592_USP8_SP_127011.10	TATACTGGGGATAACAA
ENSG00000138600_SPPL2A_SP_193432.1	GAAGAGCTGTCCAATAA
ENSG00000138600_SPPL2A_SP_193433.2	CTCTTTATGCCAACAGG
ENSG00000138600_SPPL2A_SP_193434.3	GTCATCTGCTGTGTTATGA
ENSG00000138600_SPPL2A_SP_193435.4	CCAGAATTGCACAGAAAGG
ENSG00000138600_SPPL2A_SP_193436.5	CCGGGGCCGCCCTACTCT
ENSG00000138600_SPPL2A_SP_193437.6	CATGTCGTGGCAAAAACA
ENSG00000138600_SPPL2A_SP_193438.7	CATAGCAGTAGCTGTTGTT
ENSG00000138600_SPPL2A_SP_193439.8	AACTCGCAGCTGGACCTTT
ENSG00000138600_SPPL2A_SP_193440.9	TCTGGAAATGGCACAACCA
ENSG00000138600_SPPL2A_SP_193441.10	AAAATGTATTCTCCATCG
ENSG00000138641_HERC3_SP_74341.1	GTTGGTGCTGATACCAGGT
ENSG00000138641_HERC3_SP_74342.2	TTGGGGATATTGGTCTCT
ENSG00000138641_HERC3_SP_74343.3	ATATGAACCCACACACCT
ENSG00000138641_HERC3_SP_74344.4	TCAAGGAAGTGGCCTGTGG
ENSG00000138641_HERC3_SP_74345.5	ATGGGGAAGTTTACACATG
ENSG00000138641_HERC3_SP_74346.6	CTGGCCTCGGTCACTGA
ENSG00000138641_HERC3_SP_74347.7	GCATTGCTTGGCTCTTG
ENSG00000138641_HERC3_SP_74348.8	ATCAGCATATCATTCATG
ENSG00000138641_HERC3_SP_74349.9	CTAGGACTCATGACTACTG
ENSG00000138641_HERC3_SP_74350.10	TAACCCTTGACAGGAGA
ENSG00000138642_HERC6_SP_118496.1	GGTCAGCTGGGCCGCAG
ENSG00000138642_HERC6_SP_118497.2	TTGGGGCGCCGACTCCA
ENSG00000138642_HERC6_SP_118498.3	AGAGTGGCGCTCCCCGC
ENSG00000138642_HERC6_SP_118499.4	TTGATCTCGTGAGCTGC
ENSG00000138642_HERC6_SP_118500.5	CACGAGAGGACCCTGTGGT
ENSG00000138642_HERC6_SP_118501.6	GGAGTGGTAGTGTCCAC
ENSG00000138642_HERC6_SP_118502.7	GGTTTCCAATGCCTGAAT
ENSG00000138642_HERC6_SP_118503.8	CATGGGGAGCTGGTTCTGA
ENSG00000138642_HERC6_SP_118504.9	TAACAGTGCCGGGCAGC
ENSG00000138642_HERC6_SP_118505.10	CCATGGGCAGCTGGGCTTG
ENSG00000138646_HERC5_SP_114350.1	ATGTGGAGACTAAACGG
ENSG00000138646_HERC5_SP_114351.2	AAGGGACTGTAAAGAGA
ENSG00000138646_HERC5_SP_114352.3	GACCAGTTTGCTGAAAG
ENSG00000138646_HERC5_SP_114353.4	GTAGTTGACATTTCACC
ENSG00000138646_HERC5_SP_114354.5	GAGTTAACCCAAAAGGAC
ENSG00000138646_HERC5_SP_114355.6	TTGGAAATATGCATCAT
ENSG00000138646_HERC5_SP_114356.7	TGCGCCCGGAGACTTCG
ENSG00000138646_HERC5_SP_114357.8	AGCAGATTATCTTTGAGGC
ENSG00000138646_HERC5_SP_114358.9	GAGATGAAAATATCTCT
ENSG00000138646_HERC5_SP_114359.10	ACTGTTAGATCAAACGT
ENSG00000138744_NAAA_SP_101237.1	AAGCGCGGCGCTGCTGG
ENSG00000138744_NAAA_SP_101238.2	TCGTAGTGCCGCAGCAC
ENSG00000138744_NAAA_SP_101239.3	CGTAAGACATTCCCAAA
ENSG00000138744_NAAA_SP_101240.4	CTATCGCTGCCCTGTTT
ENSG00000138744_NAAA_SP_101241.5	ATGACTTGCGCCATCG
ENSG00000138744_NAAA_SP_101242.6	TGGGTGCACGTGTTAAT
ENSG00000138744_NAAA_SP_101243.7	GAGTCTTGAGCCACAATAC
ENSG00000138744_NAAA_SP_101244.8	CGGATCTCGCCGGTGAA
ENSG00000138744_NAAA_SP_101245.9	CAGCAGGGACGGAAGCCCC
ENSG00000138744_NAAA_SP_101246.10	TGCAATTCTTAAAGAAT
ENSG00000138760_SCARB2_SP_94064.1	CCGTGTAGAAGCAGCAT
ENSG00000138760_SCARB2_SP_94065.2	CGTGACGCTGGTCACCAGC
ENSG00000138760_SCARB2_SP_94066.3	TACTGAGGCATTTGACTCC
ENSG00000138760_SCARB2_SP_94067.4	AGGGGAGACCCCTCGGG
ENSG00000138760_SCARB2_SP_94068.5	AGTATACACAGGCAGAGG
ENSG00000138760_SCARB2_SP_94069.6	AGGATCTCCTCTGGAT
ENSG00000138760_SCARB2_SP_94070.7	TGACTATGAGAGTGTAC
ENSG00000138760_SCARB2_SP_94071.8	GTCTCGTTCAAAAACAT
ENSG00000138760_SCARB2_SP_94072.9	ACAAGTGCAATATGATTAA
ENSG00000138760_SCARB2_SP_94073.10	ACATAAAGGACCTCATCTT
ENSG00000138785_INTS12_U1_58246.1	ATGAATCTTTGGCTCG
ENSG00000138785_INTS12_U1_58247.2	GCTGCTACTGTGAACT
ENSG00000138785_INTS12_U1_58248.3	CCATTATTATTACCAGA
ENSG00000138785_INTS12_U1_58249.4	CTACTTTGGACAGTAAT
ENSG00000138785_INTS12_U1_58250.5	TTTCTGGTTTCTCCAATCT
ENSG00000138785_INTS12_U1_58251.6	CACTGGTCTCCTCAAAAC
ENSG00000138785_INTS12_U1_58252.7	GTCCTCACAACTGAAA
ENSG00000138785_INTS12_U1_58253.8	CAAATGATGGTGGCATC
ENSG00000138785_INTS12_U1_58254.9	AAATCAGACATCACTGA
ENSG00000138785_INTS12_U1_58255.10	CAGGCCAATCCCATCTCCA
ENSG00000138792_ENPEP_DTKP_178315.1	ATCGTGTGACTCCAGCG
ENSG00000138792_ENPEP_DTKP_178316.2	AACTTTGCGGAGAGAGA
ENSG00000138792_ENPEP_DTKP_178317.3	CATTCAAACGAAACATG
ENSG00000138792_ENPEP_DTKP_178318.4	CTACCAGTGAAAGAAGTAA
ENSG00000138792_ENPEP_DTKP_178319.5	GTGGGTGTAGGATTAATAG
ENSG00000138792_ENPEP_DTKP_178320.6	CTCTCATCCTCACTGGC
ENSG00000138792_ENPEP_DTKP_178321.7	CTGAGAAGGGTTAGCTCTT
ENSG00000138792_ENPEP_DTKP_178322.8	ATGAGGCTGATTCCTTA
ENSG00000138792_ENPEP_DTKP_178323.9	CTCCGTATTCTTTGGGAT
ENSG00000138792_ENPEP_DTKP_178324.10	TTCATGGGCAACCACAG
ENSG00000138798_EGF_ACOC_164049.1	GTACTCTCGCAGGAAAT
ENSG00000138798_EGF_ACOC_164050.2	TCTCTCAGCACCGCAGCAC
ENSG00000138798_EGF_ACOC_164051.3	AGCAATTGGTGGTGGATGC
ENSG00000138798_EGF_ACOC_164052.4	AGAAAATTAAGAAGGGTGC
ENSG00000138798_EGF_ACOC_164053.5	GATAAATGAAGAAGTTATT
ENSG00000138798_EGF_ACOC_164054.6	CATTCAGACACATTGCG
ENSG00000138798_EGF_ACOC_164055.7	AGAAAAGAATCTATTGGG
ENSG00000138798_EGF_ACOC_164056.8	GATCAACTGCTACATTTGC
ENSG00000138798_EGF_ACOC_164057.9	AGCAGATCTCGATGGTGT
ENSG00000138798_EGF_ACOC_164058.10	GCTACATCCACCATTAT
ENSG00000138942_RNF185_SP_180280.1	GCGCTGGCGAGAGCGGA
ENSG00000138942_RNF185_SP_180281.2	GCTGATGACGGCATCCT
ENSG00000138942_RNF185_SP_180282.3	GAGTTCTCAGGAGATGCAG
ENSG00000138942_RNF185_SP_180283.4	GAGACCAGACCTAACAGAC
ENSG00000138942_RNF185_SP_180284.5	CTGGCGAGAGCGGAGGGC
ENSG00000138942_RNF185_SP_180285.6	ATGCCGTCATCAGCCTGTG
ENSG00000138942_RNF185_SP_180286.7	TGTGTCCTGTTTGCAAAGC
ENSG00000138942_RNF185_SP_180287.8	GACACACCTGTCTGTT
ENSG00000138942_RNF185_SP_180288.9	CTGGCATCAGCCGAGACA
ENSG00000138942_RNF185_SP_180289.10	ACAAGGTCATCCCCCTCTA
ENSG00000139112_GABARAPL1_SP_91738.1	GGATGGTCCTCCTTGTAC
ENSG00000139112_GABARAPL1_SP_91739.2	GGTCCCCGTGAGTGTAG
ENSG00000139112_GABARAPL1_SP_91740.3	GGTGCCTGATCTGGACAAG
ENSG00000139112_GABARAPL1_SP_91741.4	CCAGTTCTACTTCTTAATC
ENSG00000139112_GABARAPL1_SP_91742.5	TAAGGTCAGAGGGCACT
ENSG00000139112_GABARAPL1_SP_91743.6	TTGGCCCATGGTAGCAC
ENSG00000139112_GABARAPL1_SP_91744.7	CGGGGGCGGGTAGTCGAGA
ENSG00000139112_GABARAPL1_SP_91745.8	CCCAGGCGGCTCTGGAGAA
ENSG00000139112_GABARAPL1_SP_91746.9	GCTGTCCCCACACAAGCCC
ENSG00000139112_GABARAPL1_SP_91747.10	TTCAGGATTAAGTAATTCT
ENSG00000139174_PRICKLE1_GE_84508.1	CGGAAGAAAGAAGCACT
ENSG00000139174_PRICKLE1_GE_84509.2	GCCAGTTTGCTCATCTT
ENSG00000139174_PRICKLE1_GE_84510.3	CCAGTCTTTGAGTGAAG
ENSG00000139174_PRICKLE1_GE_84511.4	TGCATTGGAGGAGTACGCC
ENSG00000139174_PRICKLE1_GE_84512.5	TTCCTTACGTTAACAGCCC
ENSG00000139174_PRICKLE1_GE_84513.6	TAAGCAAGCAAAATAGAGC
ENSG00000139174_PRICKLE1_GE_84514.7	CAGTGTTCGCCTCCCGTGC
ENSG00000139174_PRICKLE1_GE_84515.8	AAGCTGAGGGTCGCCAT
ENSG00000139174_PRICKLE1_GE_84516.9	GACCGTTTCACACTCA
ENSG00000139174_PRICKLE1_GE_84517.10	CACAGATGACCTATGAC
ENSG00000139218_SCAF11_SP_21016.1	TATGTACCCTAAATAT
ENSG00000139218_SCAF11_SP_21017.2	AAAAGGTTTACGGTCAAT
ENSG00000139218_SCAF11_SP_21018.3	TGTTTAAATTCAGTGCAT
ENSG00000139218_SCAF11_SP_21019.4	TTACTACTGTCTACATC
ENSG00000139218_SCAF11_SP_21020.5	GCAGAAGAGACATGAAC
ENSG00000139218_SCAF11_SP_21021.6	CAATGACAACTCCTACA
ENSG00000139218_SCAF11_SP_21022.7	GGGATCTCTGAGACTGAC
ENSG00000139218_SCAF11_SP_21023.8	AAAGATATGGTACTTGT
ENSG00000139218_SCAF11_SP_21024.9	ATGGATTACTGTTACCTG
ENSG00000139218_SCAF11_SP_21025.10	TTCAGTAATTTCTACTA
ENSG00000139266_MARCH9_SP_66315.1	ATTGCTGCCATAGTTCT
ENSG00000139266_MARCH9_SP_66316.2	ATCCTGTCGTTGCCACT
ENSG00000139266_MARCH9_SP_66317.3	ATGTTGATCCTGCCTGA
ENSG00000139266_MARCH9_SP_66318.4	ACCTTCTCGATGACCGTCA
ENSG00000139266_MARCH9_SP_66319.5	CATCTTCAAGCGCTGGC
ENSG00000139266_MARCH9_SP_66320.6	GGTGGAGCAGCCAGCGA
ENSG00000139266_MARCH9_SP_66321.7	CTGCTGGTGCTGACAGGCG
ENSG00000139266_MARCH9_SP_66322.8	ATCTGCTACGGCATGTA
ENSG00000139266_MARCH9_SP_66323.9	GTAGACAGAGGAGCCTTCA
ENSG00000139266_MARCH9_SP_66324.10	AGCGTCCGCATGCGCT
ENSG00000139370_SLC15A4_MP_38875.1	GTGCTATTCCTGAACG
ENSG00000139370_SLC15A4_MP_38876.2	GCCAGCCAGCCTCCGAA
ENSG00000139370_SLC15A4_MP_38877.3	GAGCGCGCCGCTTTCTA
ENSG00000139370_SLC15A4_MP_38878.4	AAGAGCAGCAGCGCCTCGC
ENSG00000139370_SLC15A4_MP_38879.5	CTCAACTGCACGGCGCC
ENSG00000139370_SLC15A4_MP_38880.6	GCGTCGGGTCGTTCGT
ENSG00000139370_SLC15A4_MP_38881.7	GGAGCGATCCTGTCGTT
ENSG00000139370_SLC15A4_MP_38882.8	CCATTTACAGAAGAGAAAG
ENSG00000139370_SLC15A4_MP_38883.9	GTGTCTATCAAAGCCAT
ENSG00000139370_SLC15A4_MP_38884.10	GTATCAAAGCCAAGAAAAC
ENSG00000139517_LNX2_ACOC_130660.1	ATTTCTGTCCGTTGGAC
ENSG00000139517_LNX2_ACOC_130661.2	AATGTGGCCAACAGCAC
ENSG00000139517_LNX2_ACOC_130662.3	CAGAATGTATGTCCACA
ENSG00000139517_LNX2_ACOC_130663.4	GGAACAACAAGTGATGAGA
ENSG00000139517_LNX2_ACOC_130664.5	AAGGCAAATATGGCAGACT
ENSG00000139517_LNX2_ACOC_130665.6	CCACTTAGTTTACCAGA
ENSG00000139517_LNX2_ACOC_130666.7	ATTCCTAACTGAATGTA
ENSG00000139517_LNX2_ACOC_130667.8	CAGGATCTAGTAGAGT
ENSG00000139517_LNX2_ACOC_130668.9	CGCTCTCCTCAAAGGCA
ENSG00000139517_LNX2_ACOC_130669.10	TCCCCAAACAGTCTGCTTC
ENSG00000139687_RB1_ACOC_163250.1	CCCAAAACCCCCCGAAAAA
ENSG00000139687_RB1_ACOC_163251.2	GGTCCTCCTCAGGAGGGGG
ENSG00000139687_RB1_ACOC_163252.3	ACGAGAGGCAGGTCCTC
ENSG00000139687_RB1_ACOC_163253.4	TGAACGACATCTCATCT
ENSG00000139687_RB1_ACOC_163254.5	GGAGAAAGTTTCATCTG
ENSG00000139687_RB1_ACOC_163255.6	GTTCACCTCGAACACCC
ENSG00000139687_RB1_ACOC_163256.7	CATTATCAACTTTGGTAC
ENSG00000139687_RB1_ACOC_163257.8	TTTGCACTCTTCAGCAAAT
ENSG00000139687_RB1_ACOC_163258.9	GTTCTTTGAGCAACATGGG
ENSG00000139687_RB1_ACOC_163259.10	ACATAATGCAGTAAAATC
ENSG00000139719_VPS33A_SP_75679.1	GCGGCTCATCTGTCCTA
ENSG00000139719_VPS33A_SP_75680.2	CCTCGCGCAACACGTTT
ENSG00000139719_VPS33A_SP_75681.3	CGAGCTGCGCGAGTTCC
ENSG00000139719_VPS33A_SP_75682.4	TGGCCAATATGATGATC
ENSG00000139719_VPS33A_SP_75683.5	TGAATACTGTGCAATC
ENSG00000139719_VPS33A_SP_75684.6	TTTGGGATGAATACCTAAC
ENSG00000139719_VPS33A_SP_75685.7	CACAACAGGCTACGGCG
ENSG00000139719_VPS33A_SP_75686.8	TTGCTTGATCGGAATG
ENSG00000139719_VPS33A_SP_75687.9	AAAAAATGTTCACACTTAA
ENSG00000139719_VPS33A_SP_75688.10	ACCCAGGCTAGAGTTGA
ENSG00000139797_RNF113B_SP_104057.1	GCCTGCGACCCCGAGCA
ENSG00000139797_RNF113B_SP_104058.2	CTTGGTCGGCCGTCCTTCC
ENSG00000139797_RNF113B_SP_104059.3	GGGACGAGGGCGACACAG
ENSG00000139797_RNF113B_SP_104060.4	AGCCGCCTTCTGCCAGCTG
ENSG00000139797_RNF113B_SP_104061.5	GCGCCTGAGAGCCTCGACG
ENSG00000139797_RNF113B_SP_104062.6	CTCGGCGAAGCCTGTG
ENSG00000139797_RNF113B_SP_104063.7	CCCAAGGACACGTCCAT
ENSG00000139797_RNF113B_SP_104064.8	GCCACCGCTGACTTCGAGC
ENSG00000139797_RNF113B_SP_104065.9	GGCCCCATACGTGCGCC
ENSG00000139797_RNF113B_SP_104066.10	GCGTATGGTGCTCCTTCT
ENSG00000139842_CUL4A_ACOC_19605.1	CAGTAGGATTCCATCAA
ENSG00000139842_CUL4A_ACOC_19606.2	CTCTACAAGCAACTGCGTC
ENSG00000139842_CUL4A_ACOC_19607.3	CAACAGGCTCCGGTCCA
ENSG00000139842_CUL4A_ACOC_19608.4	ATCGAGCGCGAGAGGAG
ENSG00000139842_CUL4A_ACOC_19609.5	AAGGATCTGTGCCTGGACG
ENSG00000139842_CUL4A_ACOC_19610.6	AAGCATCTTCCTGTTCT
ENSG00000139842_CUL4A_ACOC_19611.7	AAGATTAACACGTGCTGGC
ENSG00000139842_CUL4A_ACOC_19612.8	AAGGCCAAAGGTTAATGC
ENSG00000139842_CUL4A_ACOC_19613.9	CTGGTACATCTGTGCG
ENSG00000139842_CUL4A_ACOC_19614.10	GTGGACCACGTGATCG
ENSG00000139946_PELI2_SP_36705.1	TGACAACGAAGTCGATA
ENSG00000139946_PELI2_SP_36706.2	CAGGCGAACCTGGATA
ENSG00000139946_PELI2_SP_36707.3	GGCTTCGTCCGTGTTC
ENSG00000139946_PELI2_SP_36708.4	CACGGATATTCGCCGC
ENSG00000139946_PELI2_SP_36709.5	CCTTGGGCCGCTTGTAG
ENSG00000139946_PELI2_SP_36710.6	CGCAGTGTTCCTCCTGGCC
ENSG00000139946_PELI2_SP_36711.7	ATTCCTTGACAAAGTGT
ENSG00000139946_PELI2_SP_36712.8	CTTTACCCAATGGAGATAG
ENSG00000139946_PELI2_SP_36713.9	TAGTGAGCCCATCCATG
ENSG00000139946_PELI2_SP_36714.10	TACACACATGATAAGGATA
ENSG00000139990_DCAF5_TMM_119429.1	ATGGCCGGGTTCTCATT
ENSG00000139990_DCAF5_TMM_119430.2	CTGTATGGGCTTGACCC
ENSG00000139990_DCAF5_TMM_119431.3	GTTTCCACCATAGCGC
ENSG00000139990_DCAF5_TMM_119432.4	TGTCATGTTTAACCCTG
ENSG00000139990_DCAF5_TMM_119433.5	TTGGCCACAGCCAATTCAA
ENSG00000139990_DCAF5_TMM_119434.6	GGAACACTAAAGTGTTCTC
ENSG00000139990_DCAF5_TMM_119435.7	AAAGCCAGGCAAAAAATGT
ENSG00000139990_DCAF5_TMM_119436.8	CTCATGAAGATGCAGTATA
ENSG00000139990_DCAF5_TMM_119437.9	CAACGGGACCCAGCTCC
ENSG00000139990_DCAF5_TMM_119438.10	GATGTCATAGAGCACAGG
ENSG00000140320_BAHD1_SP_177871.1	CTGAGTTCGGGCCTCAC
ENSG00000140320_BAHD1_SP_177872.2	TAGCACGATCACGGTCA
ENSG00000140320_BAHD1_SP_177873.3	TGAGGTGACCTGGGCTCTC
ENSG00000140320_BAHD1_SP_177874.4	GGGTTGAGGGTGTGGAGCC
ENSG00000140320_BAHD1_SP_177875.5	CGAGTCAGCAGCACTTTGC
ENSG00000140320_BAHD1_SP_177876.6	ACCTGACTTAGAACCGC
ENSG00000140320_BAHD1_SP_177877.7	GTGGCACACTGGGTACA
ENSG00000140320_BAHD1_SP_177878.8	CCGCCGCACTAATGGCT
ENSG00000140320_BAHD1_SP_177879.9	CAGATCCCTGGGCCAGT
ENSG00000140320_BAHD1_SP_177880.10	GTGTGGAGGTCTTTCGT
ENSG00000140365_COMMD4_ACOC_114809.1	TCCAGATCACCACAGAAC
ENSG00000140365_COMMD4_ACOC_114810.2	GCGTCAGCCGTGAGCTTC
ENSG00000140365_COMMD4_ACOC_114811.3	AGGGGGCGCCAAGTGGCTC
ENSG00000140365_COMMD4_ACOC_114812.4	AATAGGTTGGCAGGTGT
ENSG00000140365_COMMD4_ACOC_114813.5	AGTTTCATCCTCTCCAGTG
ENSG00000140365_COMMD4_ACOC_114814.6	GGAGCTCATCAGGGTCT
ENSG00000140365_COMMD4_ACOC_114815.7	CTCTTCCACGGATTGCAGC
ENSG00000140365_COMMD4_ACOC_114816.8	GACTGTCCCGACTGGGTCC
ENSG00000140365_COMMD4_ACOC_114817.9	ATTTCTGCCAGGACCCAGT
ENSG00000140365_COMMD4_ACOC_114818.10	AGGGACATGGCAACAGGCT
ENSG00000140367_UBE2Q2_SP_196204.1	CATCGTCAGTTGGAAGC
ENSG00000140367_UBE2Q2_SP_196205.2	TTCCTGGTGCCGCAGCA
ENSG00000140367_UBE2Q2_SP_196206.3	GACGCCAGGAACTTCAGCT
ENSG00000140367_UBE2Q2_SP_196207.4	GAAGAAGAGCCTATTAGT
ENSG00000140367_UBE2Q2_SP_196208.5	TGGAGCGTGAGTGGCGG
ENSG00000140367_UBE2Q2_SP_196209.6	ATCAACCACTACCCAC
ENSG00000140367_UBE2Q2_SP_196210.7	AGAATGGACTCGTTGACGG
ENSG00000140367_UBE2Q2_SP_196211.8	AATCCACAAACCATAT
ENSG00000140367_UBE2Q2_SP_196212.9	TGCCTACTCAATAGAAT
ENSG00000140367_UBE2Q2_SP_196213.10	ATCCTCCATTTGTTCGAG
ENSG00000140455_USP3_SP_110858.1	GTCCAACAAAAGCCCTT
ENSG00000140455_USP3_SP_110859.2	GACGACGGGGAGCCGTT
ENSG00000140455_USP3_SP_110860.3	TGGTTAATGACACCAAGCT
ENSG00000140455_USP3_SP_110861.4	TGTTCCCCAAATTCCGA
ENSG00000140455_USP3_SP_110862.5	TTCAGCACACAGTATGTA
ENSG00000140455_USP3_SP_110863.6	CCGTGGAGTTAAGGAAT
ENSG00000140455_USP3_SP_110864.7	GTAGCGCATGAATTCAT
ENSG00000140455_USP3_SP_110865.8	CATAAGAAAAGAAAACTTT
ENSG00000140455_USP3_SP_110866.9	ATTTCTTATGGTTGGTTAA
ENSG00000140455_USP3_SP_110867.10	AGAACACTTACAGAACT
ENSG00000140464_PML_ACOC_59566.1	CTGGGGCCTCGGAGATC
ENSG00000140464_PML_ACOC_59567.2	GAACTCCTCCTCCGAAG
ENSG00000140464_PML_ACOC_59568.3	GGCACTTGGCTTCCGCC
ENSG00000140464_PML_ACOC_59569.4	TCTCGGGGGGAGGCATGGT
ENSG00000140464_PML_ACOC_59570.5	GCAGATTGTGGATGCGC
ENSG00000140464_PML_ACOC_59571.6	CGCGTGAACCGCGCCAA
ENSG00000140464_PML_ACOC_59572.7	GTTGCGCAGCTCTGCTA
ENSG00000140464_PML_ACOC_59573.8	TGGTTCCTCAAGCACG
ENSG00000140464_PML_ACOC_59574.9	CACGTGAGCTACCACC
ENSG00000140464_PML_ACOC_59575.10	CGCGACTACGAGGAGA
ENSG00000140474_ULK3_DTKP_165351.1	TCTGAACAAGGCATCGG
ENSG00000140474_ULK3_DTKP_165352.2	AAATGGATCAGCTAGCCGA
ENSG00000140474_ULK3_DTKP_165353.3	TACGCCACGGTGTACA
ENSG00000140474_ULK3_DTKP_165354.4	GATGAAGCCGTCCAGGCGC
ENSG00000140474_ULK3_DTKP_165355.5	CGCAAAACTCCATGATG
ENSG00000140474_ULK3_DTKP_165356.6	CTTCATCCATACCCGC
ENSG00000140474_ULK3_DTKP_165357.7	GATCTCAATCTCCGTGAGG
ENSG00000140474_ULK3_DTKP_165358.8	ACCAGGCTGAGGCTGTGTC
ENSG00000140474_ULK3_DTKP_165359.9	CACAACACATGTCCCCG
ENSG00000140474_ULK3_DTKP_165360.10	AGAGATATTCCGTTCATGC
ENSG00000140691_ARMC5_SP_63408.1	TAGGCACTGCGAGTCC
ENSG00000140691_ARMC5_SP_63409.2	ACCGAAGTGCGCAGACT
ENSG00000140691_ARMC5_SP_63410.3	CCGTAGCAGCGCGAGTA
ENSG00000140691_ARMC5_SP_63411.4	TCAGGCTCTCCACAAGC
ENSG00000140691_ARMC5_SP_63412.5	ATGTGGCGCGTGCGGA
ENSG00000140691_ARMC5_SP_63413.6	GGCACGGGCCGTTCGGTTC
ENSG00000140691_ARMC5_SP_63414.7	ACGACGACACAGCGGAG
ENSG00000140691_ARMC5_SP_63415.8	AGAGCGAGTCCGTGAGGGT
ENSG00000140691_ARMC5_SP_63416.9	TCGGGGGAGATGTCATC
ENSG00000140691_ARMC5_SP_63417.10	CAGCGAGGTCGGGGTCG
ENSG00000140853_NLRC5_GE_6830.1	CCGAGCTGGAGGCCAAC
ENSG00000140853_NLRC5_GE_6831.2	TCCAGGGTTCGGACACC
ENSG00000140853_NLRC5_GE_6832.3	GAATCCAGGTCCGTGTT
ENSG00000140853_NLRC5_GE_6833.4	TGTCGTGGTCCGATTCA
ENSG00000140853_NLRC5_GE_6834.5	CGTTCTTCTCCAGGTAC
ENSG00000140853_NLRC5_GE_6835.6	CGGACCAAAGCTAGACT
ENSG00000140853_NLRC5_GE_6836.7	GGTTAACAAGGGCCCGA
ENSG00000140853_NLRC5_GE_6837.8	GCGACTTGGCACAGTGC
ENSG00000140853_NLRC5_GE_6838.9	GCTCCTGTAGCGCTGCT
ENSG00000140853_NLRC5_GE_6839.10	TACCCAGCGGGAATGGA
ENSG00000140941_MAP1LC3B_SP_173939.1	GCGACACTCACCGAAGGTG
ENSG00000140941_MAP1LC3B_SP_173940.2	CCGGGGTCCGAGCTGTGGA
ENSG00000140941_MAP1LC3B_SP_173941.3	ACCCCTCACGGCGTCCC
ENSG00000140941_MAP1LC3B_SP_173942.4	TGAGCTCATCAAGATAATT
ENSG00000140941_MAP1LC3B_SP_173943.5	GGAGGCATAGACCATGTAC
ENSG00000140941_MAP1LC3B_SP_173944.6	GTGAGTGTCGCCGCGAGGG
ENSG00000140941_MAP1LC3B_SP_173945.7	GGGTCCGAGCTGTGGAGGG
ENSG00000140941_MAP1LC3B_SP_173946.8	ATGCTGCTCTCGAATAAGT
ENSG00000140941_MAP1LC3B_SP_173947.9	ATAATAGAACGATACAA
ENSG00000140941_MAP1LC3B_SP_173948.10	TACATGGTCTATGCCTCCC
ENSG00000140950_TLDC1_U1_24396.1	GAACAGCAGAAGCCGTGTG
ENSG00000140950_TLDC1_U1_24397.2	CGGAGGGTCGACCTGAC
ENSG00000140950_TLDC1_U1_24398.3	GATTTGGATGAGACATTC
ENSG00000140950_TLDC1_U1_24399.4	GGGAAGAGCTTCCCCGACG
ENSG00000140950_TLDC1_U1_24400.5	GACCGACGAGTCCAGGA
ENSG00000140950_TLDC1_U1_24401.6	TTGAAAGGAAACTCCG
ENSG00000140950_TLDC1_U1_24402.7	GTGCACCTGACACGTCA
ENSG00000140950_TLDC1_U1_24403.8	GATGCTGTGAACTGCTCCT
ENSG00000140950_TLDC1_U1_24404.9	GCCTTCACGGGACCTTCTG
ENSG00000140950_TLDC1_U1_24405.10	TCATAGTCCAGCCACTG
ENSG00000140995_DEF8_SP_67133.1	CGGAATTCCGGCTCCCC
ENSG00000140995_DEF8_SP_67134.2	GGCCGAGACAGCATGAGCA
ENSG00000140995_DEF8_SP_67135.3	AGGTGGGCCTGCCGGAAAC
ENSG00000140995_DEF8_SP_67136.4	CTGCTGGACGTCAGAGGCC
ENSG00000140995_DEF8_SP_67137.5	CGGTGCTCAAGGAGCACT
ENSG00000140995_DEF8_SP_67138.6	CTCCTGGAGCTTCAGCCGG
ENSG00000140995_DEF8_SP_67139.7	GCAGGCGATGCAGGTAT
ENSG00000140995_DEF8_SP_67140.8	CAGTGATGACACCGCTTCC
ENSG00000140995_DEF8_SP_67141.9	CTGTTGACTCCGCACACCG
ENSG00000140995_DEF8_SP_67142.10	TTGTGTACAACGCGTGC
ENSG00000141012_GALNS_ACOC_32633.1	TCGCGGCGACGAGGTGG
ENSG00000141012_GALNS_ACOC_32634.2	GATGTTGGGGGGCTGCG
ENSG00000141012_GALNS_ACOC_32635.3	CCGCCCACAATCTCCTG
ENSG00000141012_GALNS_ACOC_32636.4	GACGGCTACCCATCCGCAA
ENSG00000141012_GALNS_ACOC_32637.5	TTCCACCCCCTGAAGCA
ENSG00000141012_GALNS_ACOC_32638.6	TCTCTTAATGAAGTCCA
ENSG00000141012_GALNS_ACOC_32639.7	ACCGGGACAGCGTCCTCCC
ENSG00000141012_GALNS_ACOC_32640.8	GATCCCCCAACTGCCACTT
ENSG00000141012_GALNS_ACOC_32641.9	GGGTGACCTCGGGGTGTA
ENSG00000141012_GALNS_ACOC_32642.10	AATCACTCCCGCCACCT
ENSG00000141198_TOM1L1_SP_174069.1	CTTACATCCACACCTCC
ENSG00000141198_TOM1L1_SP_174070.2	ACATAATTAACACTACCC
ENSG00000141198_TOM1L1_SP_174071.3	GAGGTCGCGTAGGGATCC
ENSG00000141198_TOM1L1_SP_174072.4	AACGCCTTTCTTAACC
ENSG00000141198_TOM1L1_SP_174073.5	TCTAATGGCAAGTTGTATC
ENSG00000141198_TOM1L1_SP_174074.6	GAGTTCAGACTGAAGATTG
ENSG00000141198_TOM1L1_SP_174075.7	AAAGAGCTGGTGCAGTA
ENSG00000141198_TOM1L1_SP_174076.8	AACTCGACTGTTACAT
ENSG00000141198_TOM1L1_SP_174077.9	TTTCCTCCCTCAGAAGCAG
ENSG00000141198_TOM1L1_SP_174078.10	TGAAAGCTTTGAAGAAA
ENSG00000141316_SPACA3_SP_160524.1	ATGGGAGCACCAACAAC
ENSG00000141316_SPACA3_SP_160525.2	CCTTGCTTATTTCACAAG
ENSG00000141316_SPACA3_SP_160526.3	TACATCCGGCACACGTT
ENSG00000141316_SPACA3_SP_160527.4	CCTGCTACCCTCCAGTG
ENSG00000141316_SPACA3_SP_160528.5	GGCTGGACGGATACCG
ENSG00000141316_SPACA3_SP_160529.6	ATAACCCAAGAGCCTCA
ENSG00000141316_SPACA3_SP_160530.7	CCGCCGGCATAGAAGCC
ENSG00000141316_SPACA3_SP_160531.8	TTTCTTCTCCTTCTGTGAG
ENSG00000141316_SPACA3_SP_160532.9	GCAGCTCACCAGCCTCCG
ENSG00000141316_SPACA3_SP_160533.10	CCTGGAGGCATCACTGCCA
ENSG00000141337_ARSG_SP_152680.1	AGACTGTTACACTGACG
ENSG00000141337_ARSG_SP_152681.2	GGCTGTACTGATACTCC
ENSG00000141337_ARSG_SP_152682.3	GCGGGAGTGAGTTTCTC
ENSG00000141337_ARSG_SP_152683.4	ACACGCTGGACAAGGAGGG
ENSG00000141337_ARSG_SP_152684.5	GTAAGGGCACGTGCATG
ENSG00000141337_ARSG_SP_152685.6	TCTGGTGGGCCAGATCA
ENSG00000141337_ARSG_SP_152686.7	CTACCAGCAGCGCCACG
ENSG00000141337_ARSG_SP_152687.8	CAAGGCTGCTCAAGTTCAC
ENSG00000141337_ARSG_SP_152688.9	ATGCAAAAATCCACAAG
ENSG00000141337_ARSG_SP_152689.10	GCCGATGACATGGGGTG
ENSG00000141367_CLTC_ACOC_77523.1	GGTTGATACCCAGGTTC
ENSG00000141367_CLTC_ACOC_77524.2	AAAACGAATTGGCAGAATC
ENSG00000141367_CLTC_ACOC_77525.3	GCGCTGTCTGCTGAAAT
ENSG00000141367_CLTC_ACOC_77526.4	TAGGAGAGCAGGCCCAGG
ENSG00000141367_CLTC_ACOC_77527.5	TGCAATTACTTTGCTAGC
ENSG00000141367_CLTC_ACOC_77528.6	TACGGTAATTGATAATC
ENSG00000141367_CLTC_ACOC_77529.7	ACTGATGATGTCACCTTT
ENSG00000141367_CLTC_ACOC_77530.8	TTGGCACACCACCTACA
ENSG00000141367_CLTC_ACOC_77531.9	CCATTCTAGCCTTGCA
ENSG00000141367_CLTC_ACOC_77532.10	TTCGGGGCCAAGCTGGA
ENSG00000141452_C18orf8_MP_75709.1	GGCGAGGAGGACTACTATC
ENSG00000141452_C18orf8_MP_75710.2	CGGCCGGTGCAGTTCGAGA
ENSG00000141452_C18orf8_MP_75711.3	TTCGATCTGGTGGAGCTAC
ENSG00000141452_C18orf8_MP_75712.4	TTAAAGGCCCAGATGAT
ENSG00000141452_C18orf8_MP_75713.5	CAAGATCACGGCGCTCT
ENSG00000141452_C18orf8_MP_75714.6	GACATTCTCCAGGACCG
ENSG00000141452_C18orf8_MP_75715.7	CGATGTCTCTTTCGGAA
ENSG00000141452_C18orf8_MP_75716.8	TTGACTTAGGCGCAGC
ENSG00000141452_C18orf8_MP_75717.9	TTTCAGACTCCGTTTCTC
ENSG00000141452_C18orf8_MP_75718.10	GTTGTCCACCACGTTCA
ENSG00000141456_PELP1_ACOC_75749.1	GGCTCATGTGCCTATTG
ENSG00000141456_PELP1_ACOC_75750.2	GCTTCGGAGCATTCAGC
ENSG00000141456_PELP1_ACOC_75751.3	GCAGCTGGGCTGCATAT
ENSG00000141456_PELP1_ACOC_75752.4	GGGTTCCTGGCGGGACC
ENSG00000141456_PELP1_ACOC_75753.5	GTTTGCTGCAACCTCGAAC
ENSG00000141456_PELP1_ACOC_75754.6	GCAGTGAGCTCGGGCCCG
ENSG00000141456_PELP1_ACOC_75755.7	AGCGGTTTGGGGGATGCAC
ENSG00000141456_PELP1_ACOC_75756.8	TATGACCTATTTCCCTC
ENSG00000141456_PELP1_ACOC_75757.9	CTGGCCGTGGCTGTCCTGA
ENSG00000141456_PELP1_ACOC_75758.10	CTGCTGGAATAGCTCTGTG
ENSG00000141458_NPC1_SP_75769.1	CTATATTGCTATCGAT
ENSG00000141458_NPC1_SP_75770.2	TGACCCGGACAAACACC
ENSG00000141458_NPC1_SP_75771.3	TCAAGCGGAGGTCCAAA
ENSG00000141458_NPC1_SP_75772.4	CATTTGAGGGCTGCTTG
ENSG00000141458_NPC1_SP_75773.5	CTCCCGAAGGGTATGGC
ENSG00000141458_NPC1_SP_75774.6	AAAGTGCGTGTGGTAAT
ENSG00000141458_NPC1_SP_75775.7	GTGCAGTTCGTGTTATA
ENSG00000141458_NPC1_SP_75776.8	GTCTCACTAGGCATCGC
ENSG00000141458_NPC1_SP_75777.9	ACCAGAGGTCAACTGGAT
ENSG00000141458_NPC1_SP_75778.10	CCATGTATGTCATCATG
ENSG00000141510_TP53_ACOC_50379.1	ACGCTAGGATCTGACTG
ENSG00000141510_TP53_ACOC_50380.2	CATCAAATCATCCATTGCT
ENSG00000141510_TP53_ACOC_50381.3	GCATTCTGGGAGCTTCATC
ENSG00000141510_TP53_ACOC_50382.4	AATGCAAGAAGCCCAGA
ENSG00000141510_TP53_ACOC_50383.5	CCGCCGGTGTAGGAGCTGC
ENSG00000141510_TP53_ACOC_50384.6	AAGATGACAGGGGCCAGGA
ENSG00000141510_TP53_ACOC_50385.7	GGCAGGTCTTGGCCAGT
ENSG00000141510_TP53_ACOC_50386.8	CTTGTAGATGGCCATGGCG
ENSG00000141510_TP53_ACOC_50387.9	CATCTTATCCGAGTGGA
ENSG00000141510_TP53_ACOC_50388.10	GTTCATGCCGCCCATGC
ENSG00000141542_RAB40B_SP_134083.1	AAAGTCGTAGGCCCGGACC
ENSG00000141542_RAB40B_SP_134084.2	TGCGCCCCGGGAGTAGGAG
ENSG00000141542_RAB40B_SP_134085.3	GGTGGCCGTACGGGGACT
ENSG00000141542_RAB40B_SP_134086.4	GTTCGCAATGTCATAGACC
ENSG00000141542_RAB40B_SP_134087.5	CACGCCGGTGCACCTGG
ENSG00000141542_RAB40B_SP_134088.6	CAAGACCTCTGCTGCCGGG
ENSG00000141542_RAB40B_SP_134089.7	CCGCCCGTCCAGCAGGA
ENSG00000141542_RAB40B_SP_134090.8	GCATTGATCGATGGATTA
ENSG00000141542_RAB40B_SP_134091.9	GGATGGACCGGCTCTGG
ENSG00000141542_RAB40B_SP_134092.10	GCCTGGGCCTGCTCCGT
ENSG00000141552_ANAPC11_ACOC_36635.1	ATTAAGTGCTGGAACGGCG
ENSG00000141552_ANAPC11_ACOC_36636.2	CGACGACTGCCCGCTGGTG
ENSG00000141552_ANAPC11_ACOC_36637.3	CTGTGCGTGCAGCCACTTG
ENSG00000141552_ANAPC11_ACOC_36638.4	AAGGTGAAGATTAAGTGC
ENSG00000141552_ANAPC11_ACOC_36639.5	TGAAGATTAAGTGCTGGAA
ENSG00000141552_ANAPC11_ACOC_36640.6	CTGGAACGGCGTGGCCACT
ENSG00000141552_ANAPC11_ACOC_36641.7	CACTGCCCCATGTGCCGCC
ENSG00000141552_ANAPC11_ACOC_36642.8	GCGTGGCCACTTGGCTCT
ENSG00000141552_ANAPC11_ACOC_36643.9	AAATGCTTTCTCCATGGAG
ENSG00000141552_ANAPC11_ACOC_36644.10	GAGGGGACACTCACAGTCA
ENSG00000141564_RPTOR_ACOC_141484.1	AGGCGATTGCAGCATTT
ENSG00000141564_RPTOR_ACOC_141485.2	AGGCTGATCTTACAGAC
ENSG00000141564_RPTOR_ACOC_141486.3	TCGTAGACGAAGATCGA
ENSG00000141564_RPTOR_ACOC_141487.4	TAGTGCGAACTGCTTGA
ENSG00000141564_RPTOR_ACOC_141488.5	CATTCCAAGCGTGCACA
ENSG00000141564_RPTOR_ACOC_141489.6	ACGATCAAGCCAGCAT
ENSG00000141564_RPTOR_ACOC_141490.7	CGCAGGGCGATCTTGAT
ENSG00000141564_RPTOR_ACOC_141491.8	CAGCTCGGTGGCCTCGC
ENSG00000141564_RPTOR_ACOC_141492.9	GCCGCCTGAACGACAGG
ENSG00000141564_RPTOR_ACOC_141493.10	AGGGTCCACACCAACATTC
ENSG00000141569_TRIM65_SP_141514.1	CGGCCACAACTTCTGCG
ENSG00000141569_TRIM65_SP_141515.2	CAGGCCACCCAGGCCGA
ENSG00000141569_TRIM65_SP_141516.3	TGGCCTCCTCTTGGAAGAG
ENSG00000141569_TRIM65_SP_141517.4	TGACGGTTGGCGCTGAC
ENSG00000141569_TRIM65_SP_141518.5	CTGACCTGCGCCATCTGCC
ENSG00000141569_TRIM65_SP_141519.6	AAAGGCGTGCCCCGAGTGC
ENSG00000141569_TRIM65_SP_141520.7	CAGGATCCGGGAGCTCC
ENSG00000141569_TRIM65_SP_141521.8	TGCCAGCGCCTGCGTCT
ENSG00000141569_TRIM65_SP_141522.9	AACTTGCCGGAGACCCAGG
ENSG00000141569_TRIM65_SP_141523.10	TATTTCCAGGGCCTGTAGC
ENSG00000141576_RNF157_SP_43556.1	GGCGGGTAGCGGTACA
ENSG00000141576_RNF157_SP_43557.2	ACGAGCCGGCAGCACGC
ENSG00000141576_RNF157_SP_43558.3	CCAGCCACTTCATTATGGG
ENSG00000141576_RNF157_SP_43559.4	ATCGCTGTTCTCTCCAAAC
ENSG00000141576_RNF157_SP_43560.5	CCTGGTCAATATCCGAA
ENSG00000141576_RNF157_SP_43561.6	CCTGCCCTCCCACACCG
ENSG00000141576_RNF157_SP_43562.7	TACATGCCGTGGTGGATGA
ENSG00000141576_RNF157_SP_43563.8	GCCATTGCCATGTACTGCT
ENSG00000141576_RNF157_SP_43564.9	CTTTACTGGCCTCTTCTCC
ENSG00000141576_RNF157_SP_43565.10	GGGAGGTGGGGCGGCGTA
ENSG00000141580_WDR45B_U1_118466.1	CTCTACGCCGGCTTCAACC
ENSG00000141580_WDR45B_U1_118467.2	TGGATCAGTGTTATAGACT
ENSG00000141580_WDR45B_U1_118468.3	CAACTATTTAGCTTTAGT
ENSG00000141580_WDR45B_U1_118469.4	AATGTGAACACCTTAATCA
ENSG00000141580_WDR45B_U1_118470.5	AGATCCTCTTCGCAGTTCC
ENSG00000141580_WDR45B_U1_118471.6	TCAAGGCAGTCAAGCTG
ENSG00000141580_WDR45B_U1_118472.7	CACGGAGAAGCCACCCG
ENSG00000141580_WDR45B_U1_118473.8	CACTGTGCCGTGGTCGC
ENSG00000141580_WDR45B_U1_118474.9	CGTGCCCGGAAAGGCCAGG
ENSG00000141580_WDR45B_U1_118475.10	CAGCTGAAGATCCAAAA
ENSG00000141582_CBX4_ACOC_118446.1	GAAGGCGATCAGCAGCCTG
ENSG00000141582_CBX4_ACOC_118447.2	ACGTGCTCGCCAACAGC
ENSG00000141582_CBX4_ACOC_118448.3	ATGGGATATCGGAAGAG
ENSG00000141582_CBX4_ACOC_118449.4	GAGAGCATCGAGAAGAAG
ENSG00000141582_CBX4_ACOC_118450.5	AGTGGAGTATCTGGTGAAA
ENSG00000141582_CBX4_ACOC_118451.6	GAGGCCGGTCAGGACAT
ENSG00000141582_CBX4_ACOC_118452.7	CTGGATTTGGGCGCGCA
ENSG00000141582_CBX4_ACOC_118453.8	CCCGACAAGTGGGCGCA
ENSG00000141582_CBX4_ACOC_118454.9	GCATCATTCCGTTGGGG
ENSG00000141582_CBX4_ACOC_118455.10	AGGCTGTGACGGGCAAC
ENSG00000141622_RNF165_SP_183192.1	AGATAGCCGACGTGGACC
ENSG00000141622_RNF165_SP_183193.2	CAGTTCCAGGACGTCAC
ENSG00000141622_RNF165_SP_183194.3	CTGAGACCTTTGAAAGG
ENSG00000141622_RNF165_SP_183195.4	CGGGGTCAGCGACTGGTGC
ENSG00000141622_RNF165_SP_183196.5	TCGGGAGCGAGCTGCTG
ENSG00000141622_RNF165_SP_183197.6	GCTGCGACTGCACGGGG
ENSG00000141622_RNF165_SP_183198.7	ACACACCTCCGCCGTAC
ENSG00000141622_RNF165_SP_183199.8	TTGGCCGAAGTCGAAGC
ENSG00000141622_RNF165_SP_183200.9	GGTAGTTTCGGATTTCA
ENSG00000141622_RNF165_SP_183201.10	GGGTCTGCTTCGGAGCG
ENSG00000141665_FBXO15_SP_202353.1	GCCTCCAGACGCTGCGC
ENSG00000141665_FBXO15_SP_202354.2	TCGGATCTTGCAGCAGCAC
ENSG00000141665_FBXO15_SP_202355.3	GCTCACAGCATCCAAGT
ENSG00000141665_FBXO15_SP_202356.4	AGGTGCCATGCCGGAGG
ENSG00000141665_FBXO15_SP_202357.5	ACCATATCTACCATGAT
ENSG00000141665_FBXO15_SP_202358.6	TCAACCTTAGATTTATG
ENSG00000141665_FBXO15_SP_202359.7	GATGATAGCCCCGAGTA
ENSG00000141665_FBXO15_SP_202360.8	CTCTTTCTCCTGCTGTTCT
ENSG00000141665_FBXO15_SP_202361.9	GATAAAGAAGCTGGTTAT
ENSG00000141665_FBXO15_SP_202362.10	GGCCTCTTTGGTCTTAAC
ENSG00000141736_ERBB2_DTKP_51035.1	CTCCGCCACCTCTACCA
ENSG00000141736_ERBB2_DTKP_51036.2	AGGCTGCGGATTGTGCG
ENSG00000141736_ERBB2_DTKP_51037.3	GACAGGCTGGCATTGGT
ENSG00000141736_ERBB2_DTKP_51038.4	GGGTGGTATTGTTCAGC
ENSG00000141736_ERBB2_DTKP_51039.5	CCCCCTGCACAACCAAG
ENSG00000141736_ERBB2_DTKP_51040.6	AATGTATACCGGCCCTC
ENSG00000141736_ERBB2_DTKP_51041.7	CACGTAGCCCTGCACCTCC
ENSG00000141736_ERBB2_DTKP_51042.8	CGGGAGCCCTTACACAT
ENSG00000141736_ERBB2_DTKP_51043.9	CAGTGGGACCTGCCTCACT
ENSG00000141736_ERBB2_DTKP_51044.10	GAGGGGTCTTGATCCAG
ENSG00000141965_FEM1A_GE_39555.1	CGGGCGGCGATGAGTAG
ENSG00000141965_FEM1A_GE_39556.2	ATGGCGAGACCATCGA
ENSG00000141965_FEM1A_GE_39557.3	CAGCTTGCCATCACGGG
ENSG00000141965_FEM1A_GE_39558.4	GTGGCCGTCGAAGCAGG
ENSG00000141965_FEM1A_GE_39559.5	CATGACTGCGCCGAGTC
ENSG00000141965_FEM1A_GE_39560.6	GACGAGCTGACGGGCGAGG
ENSG00000141965_FEM1A_GE_39561.7	GCCCGCATGGAACGTGA
ENSG00000141965_FEM1A_GE_39562.8	CAGCCGGCCACCTGGACG
ENSG00000141965_FEM1A_GE_39563.9	TAAGATTCCCCGTTCAG
ENSG00000141965_FEM1A_GE_39564.10	TTGCCCTTGGCGCTGCGC
ENSG00000142089_IFITM3_SP_186796.1	TGCTGATCTTCCAGGCCTA
ENSG00000142089_IFITM3_SP_186797.2	AGCACGAGGTGGCTGTGCT
ENSG00000142089_IFITM3_SP_186798.3	GCGAATGCTATGAAGCCC
ENSG00000142089_IFITM3_SP_186799.4	GCCTGGAAGATCAGCACT
ENSG00000142089_IFITM3_SP_186800.5	GAGCACGAGGTGGCTGTGC
ENSG00000142089_IFITM3_SP_186801.6	CACGAGGTGGCTGTGCTGG
ENSG00000142089_IFITM3_SP_186802.7	AACATCTGGGCCCTGATTC
ENSG00000142089_IFITM3_SP_186803.8	GATCACGGTGGACGTCGG
ENSG00000142089_IFITM3_SP_186804.9	ATGCTCAAGGAGGAGCACG
ENSG00000142089_IFITM3_SP_186805.10	TGGATCACGGTGGACGTCG
ENSG00000142156_COL6A1_U1_194451.1	TCCACGAGGGCCCCGTA
ENSG00000142156_COL6A1_U1_194452.2	GTTGTCGATGAAGCGCT
ENSG00000142156_COL6A1_U1_194453.3	GAAGGCCACGGCCCTCG
ENSG00000142156_COL6A1_U1_194454.4	CGTTCCACACCAGGTTT
ENSG00000142156_COL6A1_U1_194455.5	CGCTATCAAGAAGGGGC
ENSG00000142156_COL6A1_U1_194456.6	CCGCCGTGAAGTTGCGC
ENSG00000142156_COL6A1_U1_194457.7	ACAGCCGCGCAGGATGAGC
ENSG00000142156_COL6A1_U1_194458.8	CTGGACACCTCTGAGAGCG
ENSG00000142156_COL6A1_U1_194459.9	ACCATCGACACCATCG
ENSG00000142156_COL6A1_U1_194460.10	ACGCACTCAAAAGCAGCG
ENSG00000142178_SIK1_DTKP_120215.1	TAAAAACCCACCCGGAG
ENSG00000142178_SIK1_DTKP_120216.2	ACATCGAGCGGACCCT
ENSG00000142178_SIK1_DTKP_120217.3	AGGCGCGGAAGAAGTTC
ENSG00000142178_SIK1_DTKP_120218.4	ATTAGATTCAAGCAATT
ENSG00000142178_SIK1_DTKP_120219.5	GAGTTCAGCGCGGACCCCG
ENSG00000142178_SIK1_DTKP_120220.6	CCCCGGAAGTCTTTGAG
ENSG00000142178_SIK1_DTKP_120221.7	TCACTGAATTTGCTAAAAA
ENSG00000142178_SIK1_DTKP_120222.8	GGCGATGGTGATGCGCC
ENSG00000142178_SIK1_DTKP_120223.9	GCGGGTCCCGGCAAGCA
ENSG00000142178_SIK1_DTKP_120224.10	GTAAAGCTTTATGATGTG
ENSG00000142208_AKT1_DTKP_117628.1	CAGGCAGCGGATGATGA
ENSG00000142208_AKT1_DTKP_117629.2	AATGATGGCACCTTCAT
ENSG00000142208_AKT1_DTKP_117630.3	AAGGTGCGTTCGATGACAG
ENSG00000142208_AKT1_DTKP_117631.4	AGCGACGTGGCTATTGTGA
ENSG00000142208_AKT1_DTKP_117632.5	GGAGTACATCAAGACCTGG
ENSG00000142208_AKT1_DTKP_117633.6	GTACTCAAACTCGTTCA
ENSG00000142208_AKT1_DTKP_117634.7	CAGGATGTGGACCAACGTG
ENSG00000142208_AKT1_DTKP_117635.8	ACAACCGCCATCCAGACTG
ENSG00000142208_AKT1_DTKP_117636.9	GAGGAGATGGACTTCCGGT
ENSG00000142208_AKT1_DTKP_117637.10	CGGTGCTTGGGCTTGGCCA
ENSG00000142230_SAE1_ACOC_14042.1	CTCAGTTCTTGATTCGTAC
ENSG00000142230_SAE1_ACOC_14043.2	GCTGGCGGCGGCATTAGCG
ENSG00000142230_SAE1_ACOC_14044.3	ACCGGCAGATCCGCCTGTG
ENSG00000142230_SAE1_ACOC_14045.4	CCGACAAGAAGCACCCGAG
ENSG00000142230_SAE1_ACOC_14046.5	CTCAGAATCTCAACCCCA
ENSG00000142230_SAE1_ACOC_14047.6	GATGTGAAGGTGGACACTG
ENSG00000142230_SAE1_ACOC_14048.7	TGTCTGACTTGCTGCTCCA
ENSG00000142230_SAE1_ACOC_14049.8	CCAAGAATCTCATCTTGGC
ENSG00000142230_SAE1_ACOC_14050.9	CCCTGTTAAAGAAGCCC
ENSG00000142230_SAE1_ACOC_14051.10	GGCCCATCTTCTACTCCT
ENSG00000142235_LMTK3_DTKP_14082.1	AGGACCACAGCGTAGGG
ENSG00000142235_LMTK3_DTKP_14083.2	AACTTGCGTTGCTCCAG
ENSG00000142235_LMTK3_DTKP_14084.3	GAGGATGAGGGCGCCGG
ENSG00000142235_LMTK3_DTKP_14085.4	TGCGCATCGGAGACTAC
ENSG00000142235_LMTK3_DTKP_14086.5	CCGGCTAAGGCCCAGGG
ENSG00000142235_LMTK3_DTKP_14087.6	GGCCTGGAGATCGCCCG
ENSG00000142235_LMTK3_DTKP_14088.7	CCCCGTTTGCAGCACAGAC
ENSG00000142235_LMTK3_DTKP_14089.8	CAGGGGGAGTGTACTCCC
ENSG00000142235_LMTK3_DTKP_14090.9	CTGCTGGCGGACCACGA
ENSG00000142235_LMTK3_DTKP_14091.10	CGGGAGAATGTAGACATC
ENSG00000142273_CBLC_SP_3909.1	AGCAATGCGTCGACCCC
ENSG00000142273_CBLC_SP_3910.2	CAGCGAAGGGGGACTCA
ENSG00000142273_CBLC_SP_3911.3	CATCCTGACTGCCCGGCCC
ENSG00000142273_CBLC_SP_3912.4	GCACTCCTTCGGCCCCG
ENSG00000142273_CBLC_SP_3913.5	ACGAGCTCTTCCGGGC
ENSG00000142273_CBLC_SP_3914.6	CACGCACTCTTCCCCGG
ENSG00000142273_CBLC_SP_3915.7	AAGGTGTGGGCGGGGGCCT
ENSG00000142273_CBLC_SP_3916.8	CTCTTGGACCTCATCAT
ENSG00000142273_CBLC_SP_3917.9	TGCAGCCTGGTTCCACA
ENSG00000142273_CBLC_SP_3918.10	CTGAGTTTGAGTCCCTCCT
ENSG00000142330_CAPN10_SP_130153.1	CGACTTGTCTACGCCGC
ENSG00000142330_CAPN10_SP_130154.2	CCGGCGAGGGAGCTGTTCC
ENSG00000142330_CAPN10_SP_130155.3	AAGAGCGAGGAGTCCGCGG
ENSG00000142330_CAPN10_SP_130156.4	TGATGTCCTCGCGGAACT
ENSG00000142330_CAPN10_SP_130157.5	GGTCATCTGGAAACAGCCG
ENSG00000142330_CAPN10_SP_130158.6	CCAAATGCGACAGGTGA
ENSG00000142330_CAPN10_SP_130159.7	GCCCACAGGTGCTCGT
ENSG00000142330_CAPN10_SP_130160.8	TTTCTCCCGCTGCCAGA
ENSG00000142330_CAPN10_SP_130161.9	CAGAAGAGCAGGCACCTCC
ENSG00000142330_CAPN10_SP_130162.10	CTGGGCCGACCAGGAGTAC
ENSG00000142507_PSMB6_ACOC_144142.1	GGCCAGCACCGGCTTGG
ENSG00000142507_PSMB6_ACOC_144143.2	GCTCCCCGAGCAGCTAGTA
ENSG00000142507_PSMB6_ACOC_144144.3	CCGAGAAGTTTCCACT
ENSG00000142507_PSMB6_ACOC_144145.4	GCCGTGCAGTTTGACGG
ENSG00000142507_PSMB6_ACOC_144146.5	GAGGCGTTCACTCCAGACT
ENSG00000142507_PSMB6_ACOC_144147.6	CTTGTCAGTCACTCGAT
ENSG00000142507_PSMB6_ACOC_144148.7	AAAATGCGGTCGTGAAT
ENSG00000142507_PSMB6_ACOC_144149.8	CGGACTCCAGAACAACCAC
ENSG00000142507_PSMB6_ACOC_144150.9	ACAGCATCAGCTACTGCCT
ENSG00000142507_PSMB6_ACOC_144151.10	TGGAAACCGAGCTGGT
ENSG00000142546_NOSIP_SP_180240.1	GCTCAGTCGAATGTTCT
ENSG00000142546_NOSIP_SP_180241.2	TGTCCTTCTTCTTCTCG
ENSG00000142546_NOSIP_SP_180242.3	ACAACAGGATCGTGGCA
ENSG00000142546_NOSIP_SP_180243.4	GCAAGAACTGCACCGCAG
ENSG00000142546_NOSIP_SP_180244.5	CAGTCGAAGTCCTTCA
ENSG00000142546_NOSIP_SP_180245.6	CCTACGAGAAGCAGCG
ENSG00000142546_NOSIP_SP_180246.7	CTCATACAGGTAGCCATCT
ENSG00000142546_NOSIP_SP_180247.8	TACATTCTGCACCAGAAGA
ENSG00000142546_NOSIP_SP_180248.9	GAGTCGGCTATCGTGAGC
ENSG00000142546_NOSIP_SP_180249.10	GCTGTGAAAGGGTTGAG
ENSG00000142655_PEX14_TMM_42732.1	GCGAGATTACGGCGCCC
ENSG00000142655_PEX14_TMM_42733.2	CCGATGAGCCTTCGTCCTT
ENSG00000142655_PEX14_TMM_42734.3	GCTGAGATATGAGGTGAG
ENSG00000142655_PEX14_TMM_42735.4	TAGAAACTTCACTGCCG
ENSG00000142655_PEX14_TMM_42736.5	CTCTCCTGGTTGCAAGT
ENSG00000142655_PEX14_TMM_42737.6	CCGGTCTCTCTGAGCTGAG
ENSG00000142655_PEX14_TMM_42738.7	CTCCCCCTCATCCTGGG
ENSG00000142655_PEX14_TMM_42739.8	CTCCTGGACGGAGGCGA
ENSG00000142655_PEX14_TMM_42740.9	GACAGAAAGCAGCTGGAG
ENSG00000142655_PEX14_TMM_42741.10	GCTGCTCTGCCTGCTCCG
ENSG00000142731_PLK4_DTKP_12031.1	GCCATGTGCACTTCGAG
ENSG00000142731_PLK4_DTKP_12032.2	ACTGTGTCAGTGTCGA
ENSG00000142731_PLK4_DTKP_12033.3	ATCTTCTCCCCGATGC
ENSG00000142731_PLK4_DTKP_12034.4	TATTAGAAATGTGCCATAA
ENSG00000142731_PLK4_DTKP_12035.5	GATTTCTACGAAGTAAC
ENSG00000142731_PLK4_DTKP_12036.6	GTTAGAAAGTGTGAGGTCC
ENSG00000142731_PLK4_DTKP_12037.7	TATAAAACATACAGCCC
ENSG00000142731_PLK4_DTKP_12038.8	AGCTGAGTCCATTCACAC
ENSG00000142731_PLK4_DTKP_12039.9	GTACAGAGAGTCCAAAATG
ENSG00000142731_PLK4_DTKP_12040.10	ATAGAAGGATGTTTCAAT
ENSG00000142784_WDTC1_SP_7464.1	TCACTGACCCCTTTATC
ENSG00000142784_WDTC1_SP_7465.2	CCCCCGTGATCAAGATG
ENSG00000142784_WDTC1_SP_7466.3	GAGACCATCCACATGTT
ENSG00000142784_WDTC1_SP_7467.4	TGGCGATGCGCTTCACC
ENSG00000142784_WDTC1_SP_7468.5	TAGCGCCGCTCAAAGCTCA
ENSG00000142784_WDTC1_SP_7469.6	ATGTGTCAACTGTCTGGAG
ENSG00000142784_WDTC1_SP_7470.7	AATGTGTTGGGCCACAT
ENSG00000142784_WDTC1_SP_7471.8	TGCTGGTCATCGGAACCAG
ENSG00000142784_WDTC1_SP_7472.9	TCATAGAGCCTCACGAA
ENSG00000142784_WDTC1_SP_7473.10	CGGTGTGTCCCGTGTGCA
ENSG00000142867_BCL10_ACOC_194148.1	GTGAGGGACGGTGCGGT
ENSG00000142867_BCL10_ACOC_194149.2	CCGAATAGATTCAACAA
ENSG00000142867_BCL10_ACOC_194150.3	TCGAACATCAAGTAGAAAA
ENSG00000142867_BCL10_ACOC_194151.4	ATCTGGAGAGGTTGTTCG
ENSG00000142867_BCL10_ACOC_194152.5	TAATTTCTCTGAAAAACTG
ENSG00000142867_BCL10_ACOC_194153.6	TCATGTACCATCCAGA
ENSG00000142867_BCL10_ACOC_194154.7	AAAAAAAGGGCGTCGTGC
ENSG00000142867_BCL10_ACOC_194155.8	TTCTGCCTACTTCTAGAAC
ENSG00000142867_BCL10_ACOC_194156.9	GAAAACCCAAAAGGTC
ENSG00000142867_BCL10_ACOC_194157.10	CACCGTCCCTCACCGAGG
ENSG00000143033_MTF2_GE_35795.1	GTTATATGTGACAAGTG
ENSG00000143033_MTF2_GE_35796.2	TGTGGCAGACCTTGAAT
ENSG00000143033_MTF2_GE_35797.3	ATGAAAAATGGCTCTGT
ENSG00000143033_MTF2_GE_35798.4	TGTTACTGCTATTGTGG
ENSG00000143033_MTF2_GE_35799.5	GGGTGGTGCACTTAAGAA
ENSG00000143033_MTF2_GE_35800.6	TAAGCAGTGGTTTCATG
ENSG00000143033_MTF2_GE_35801.7	CTTGGTCAAGGATGTTG
ENSG00000143033_MTF2_GE_35802.8	ATATGAGCATGTTCTGG
ENSG00000143033_MTF2_GE_35803.9	GTAGACGTTTGAGGTATTC
ENSG00000143033_MTF2_GE_35804.10	AATAACACTTAGGTTGTAA
ENSG00000143105_KCNA10_U2_203380.1	AAAGAAATGGAGGTTGCGC
ENSG00000143105_KCNA10_U2_203381.2	CTGGTTGAGTCGAAGTCTG
ENSG00000143105_KCNA10_U2_203382.3	ATGAAATCCAAGAAGAGCC
ENSG00000143105_KCNA10_U2_203383.4	ACTAAGGGTTCTGAGCT
ENSG00000143105_KCNA10_U2_203384.5	GGGCAGCTCCTTCTCCAAC
ENSG00000143105_KCNA10_U2_203385.6	AGCCAGTGGTCCTAAATGA
ENSG00000143105_KCNA10_U2_203386.7	GGTGATCATCAACATTGCT
ENSG00000143105_KCNA10_U2_203387.8	ACATCCACCGTCAGTTC
ENSG00000143105_KCNA10_U2_203388.9	AAATGAGTATTTCTTTGAT
ENSG00000143105_KCNA10_U2_203389.10	AAATCTCCTTCTATGAGCT
ENSG00000143106_PSMA5_ACOC_203511.1	ACCCAAGCTGTGTCCAATC
ENSG00000143106_PSMA5_ACOC_203512.2	TTTCATATGGACCCATC
ENSG00000143106_PSMA5_ACOC_203513.3	AGCATCACACTGTACAA
ENSG00000143106_PSMA5_ACOC_203514.4	GAGAAGAAGATGCAGATCC
ENSG00000143106_PSMA5_ACOC_203515.5	GAGTAGCATTATTATTTGG
ENSG00000143106_PSMA5_ACOC_203516.6	GCACACACCCTCTGATGTC
ENSG00000143106_PSMA5_ACOC_203517.7	CTGCTGGGCTCCATCAGTG
ENSG00000143106_PSMA5_ACOC_203518.8	TGGTAAACTTCTTGCA
ENSG00000143106_PSMA5_ACOC_203519.9	AAGGAAGATTATTTCAAG
ENSG00000143106_PSMA5_ACOC_203520.10	AATTTCCACATGTTCACAA
ENSG00000143162_CREG1_GE_113970.1	CGTCGACGCCAGCAGGG
ENSG00000143162_CREG1_GE_113971.2	CGGACCCGCGGGATAGCC
ENSG00000143162_CREG1_GE_113972.3	TGACGCACGTCTCCGAC
ENSG00000143162_CREG1_GE_113973.4	GACCACGGGGACTGGGACG
ENSG00000143162_CREG1_GE_113974.5	CGTCCTCGCGGGGTGGTAG
ENSG00000143162_CREG1_GE_113975.6	TCATGGTCAGTGTAGCATA
ENSG00000143162_CREG1_GE_113976.7	CATTATGTGAACACAAAG
ENSG00000143162_CREG1_GE_113977.8	AACCAATTATGGCTGGA
ENSG00000143162_CREG1_GE_113978.9	ACACCCTGAGATGAAAACC
ENSG00000143162_CREG1_GE_113979.10	GTCCACCAAAGTAGTCC
ENSG00000143164_DCAF6_GE_72042.1	GTATCGACTCCGCAGC
ENSG00000143164_DCAF6_GE_72043.2	TCCCACAACAGGTGTGGGT
ENSG00000143164_DCAF6_GE_72044.3	CACTAAATATGTTTGCT
ENSG00000143164_DCAF6_GE_72045.4	CCAATTTACGTGTCATTA
ENSG00000143164_DCAF6_GE_72046.5	TGGTGAAGATGGAACTGTT
ENSG00000143164_DCAF6_GE_72047.6	GGCAAATAGCAACAGACG
ENSG00000143164_DCAF6_GE_72048.7	CAACCCTTAATGTGCATGA
ENSG00000143164_DCAF6_GE_72049.8	TCAGAACAACCAACAGCA
ENSG00000143164_DCAF6_GE_72050.9	ACTTATTATTAAGATGGGA
ENSG00000143164_DCAF6_GE_72051.10	GACTTGATGGGACCGT
ENSG00000143179_UCK2_DTKP_81548.1	GATACAGATGCGGACACC
ENSG00000143179_UCK2_DTKP_81549.2	GGTCTGCTCGCTGTCCC
ENSG00000143179_UCK2_DTKP_81550.3	GAAGGGCTCGCCGCCGT
ENSG00000143179_UCK2_DTKP_81551.4	GGACATCAGCGAGAGAGGC
ENSG00000143179_UCK2_DTKP_81552.5	CAGAATTCCTCAAAGGC
ENSG00000143179_UCK2_DTKP_81553.6	CACGATCTTAGCACACA
ENSG00000143179_UCK2_DTKP_81554.7	ATTATCTGCACCTCTA
ENSG00000143179_UCK2_DTKP_81555.8	GGTGGTCAAAGTTGAAC
ENSG00000143179_UCK2_DTKP_81556.9	GTAGAAGCTATCCTGGCTC
ENSG00000143179_UCK2_DTKP_81557.10.V	TTGGGCTGCTGGTGGTTCTGCA
ENSG00000143207_RFWD2_SP_98518.1	TCTGGTAGCCGCCAGGC
ENSG00000143207_RFWD2_SP_98519.2	AAGCATACATGACAAAATG
ENSG00000143207_RFWD2_SP_98520.3	TGTATTCATCAGAGTTTGG
ENSG00000143207_RFWD2_SP_98521.4	GCGGGCGCCACCAACAC
ENSG00000143207_RFWD2_SP_98522.5	TCGCCGCCTTCCGTGG
ENSG00000143207_RFWD2_SP_98523.6	CCTCCTACGCCGGCGCT
ENSG00000143207_RFWD2_SP_98524.7	CGCAGCTGTGCCGGGAC
ENSG00000143207_RFWD2_SP_98525.8	TCCACAACATAGTTACACT
ENSG00000143207_RFWD2_SP_98526.9	CCCAACTACAGATTCTTA
ENSG00000143207_RFWD2_SP_98527.10	AGGTTGGCTGTATTCTG
ENSG00000143222_UFC1_SP_202921.1	TGTTGTGTCTGAGATCC
ENSG00000143222_UFC1_SP_202922.2	ACCCCGAGATCGTGAGTTG
ENSG00000143222_UFC1_SP_202923.3	ACAACGATTGGTTCCGAC
ENSG00000143222_UFC1_SP_202924.4	ATGTCAAACTCATATTTC
ENSG00000143222_UFC1_SP_202925.5	GTTTGAAATGATCCGTC
ENSG00000143222_UFC1_SP_202926.6	CAGTAGTAGGATATGTGAT
ENSG00000143222_UFC1_SP_202927.7	CCCTTCTGAATCAGATC
ENSG00000143222_UFC1_SP_202928.8	GTTGCATTTCTCTTTGTGT
ENSG00000143222_UFC1_SP_202929.9	CACCCACAACTCACGATCT
ENSG00000143222_UFC1_SP_202930.10	TGGGTGCAGCGACTGAAGG
ENSG00000143258_USP21_SP_63593.1	GTAGCTTGGATCCCACT
ENSG00000143258_USP21_SP_63594.2	GCGGTGCTCAGAGGCCT
ENSG00000143258_USP21_SP_63595.3	AAACTGGAGCTGGGACG
ENSG00000143258_USP21_SP_63596.4	TTGGTCCGAGATGGGAG
ENSG00000143258_USP21_SP_63597.5	CCGTTCATCAGGCAGACC
ENSG00000143258_USP21_SP_63598.6	TGGCACCGGAGAGCTTG
ENSG00000143258_USP21_SP_63599.7	GAAAGCCCCCTAGGCGG
ENSG00000143258_USP21_SP_63600.8	GGCGGATATCATGTGGA
ENSG00000143258_USP21_SP_63601.9	TATGCTGAACAGGGTAG
ENSG00000143258_USP21_SP_63602.10	TGTTTCCCAGGTTTCGA
ENSG00000143387_CTSK_DTKP_120534.1	TACCCTGAGGAGATAC
ENSG00000143387_CTSK_DTKP_120535.2	TTGTTATATTGCTTCCTGT
ENSG00000143387_CTSK_DTKP_120536.3	GACACCAAGAGAAGCCTCA
ENSG00000143387_CTSK_DTKP_120537.4	ATAGTCGACAGAGTCTG
ENSG00000143387_CTSK_DTKP_120538.5	AGGTGGTTCAGAAGATGAC
ENSG00000143387_CTSK_DTKP_120539.6	TCCTCTTCTGACAAGATCT
ENSG00000143387_CTSK_DTKP_120540.7	CACATATTGGAAGGCAT
ENSG00000143387_CTSK_DTKP_120541.8	CCTCGAAGAAATGATCAGG
ENSG00000143387_CTSK_DTKP_120542.9	GCCAACTCAAGAAGAAAAC
ENSG00000143387_CTSK_DTKP_120543.10	ATTGTGTGTCTGAGAATGA
ENSG00000143409_FAM63A_U1_148060.1	TGAAGCTCCCCCCGCAGA
ENSG00000143409_FAM63A_U1_148061.2	ATTTCTACTGTGTCAAG
ENSG00000143409_FAM63A_U1_148062.3	ACAGTGCTGCCTAAAC
ENSG00000143409_FAM63A_U1_148063.4	AAGTCCCTCTGACTTCTCC
ENSG00000143409_FAM63A_U1_148064.5	AGGCTGTGCGTGCAGTT
ENSG00000143409_FAM63A_U1_148065.6	GCATACCTCTGTACCA
ENSG00000143409_FAM63A_U1_148066.7	ATGTCAATGTGCGATTCAC
ENSG00000143409_FAM63A_U1_148067.8	AGTTACAACCAGCTGG
ENSG00000143409_FAM63A_U1_148068.9	TCCGTGGTAGGTCAGCT
ENSG00000143409_FAM63A_U1_148069.10	GGCCTGCCAGAACCTCA
ENSG00000143437_ARNT_ACOC_20266.1	GGTCCAGCCATTGCCTC
ENSG00000143437_ARNT_ACOC_20267.2	CTCCTCCACCTTGAATTCC
ENSG00000143437_ARNT_ACOC_20268.3	CTAACCATCTTACGCA
ENSG00000143437_ARNT_ACOC_20269.4	ATCAGATGTCTAACGATA
ENSG00000143437_ARNT_ACOC_20270.5	CCACAGTCTGAATGGTT
ENSG00000143437_ARNT_ACOC_20271.6	TGAAATTGAACGGCGGCGA
ENSG00000143437_ARNT_ACOC_20272.7	TTCCAGTCTTTAGATCC
ENSG00000143437_ARNT_ACOC_20273.8	GTACCCACCTGTAGTGCCC
ENSG00000143437_ARNT_ACOC_20274.9	AAGTCCTTGCGGGGAAC
ENSG00000143437_ARNT_ACOC_20275.10	TGGACCACCACGAAGTG
ENSG00000143466_IKBKE_DTKP_157531.1	AGGCGCATGATGTTCCC
ENSG00000143466_IKBKE_DTKP_157532.2	GCTCTCCAGCACACTCAGC
ENSG00000143466_IKBKE_DTKP_157533.3	ATCTCCTTGTTCCGCCG
ENSG00000143466_IKBKE_DTKP_157534.4	GCCGGCATGAACCACCTGC
ENSG00000143466_IKBKE_DTKP_157535.5	CCCGCTCATACATGTC
ENSG00000143466_IKBKE_DTKP_157536.6	GATCACCACGGAGAAGC
ENSG00000143466_IKBKE_DTKP_157537.7	ACAGACTTCGGCGCTGCCC
ENSG00000143466_IKBKE_DTKP_157538.8	AGAAGTTCGTCTCGGTCTA
ENSG00000143466_IKBKE_DTKP_157539.9	GGGTGACTGTGGATCTC
ENSG00000143466_IKBKE_DTKP_157540.10	GACGACAACTCGCTGC
ENSG00000143476_DTL_ACOC_6700.1	GAATGCCGTCTTTGACC
ENSG00000143476_DTL_ACOC_6701.2	TGCTCCGCCAGCCCCAGCT
ENSG00000143476_DTL_ACOC_6702.3	CTAGTACATGTTCCATATT
ENSG00000143476_DTL_ACOC_6703.4	AAAAGGCAACTGACTTG
ENSG00000143476_DTL_ACOC_6704.5	TGATCAAACAGCCAAATTT
ENSG00000143476_DTL_ACOC_6705.6	TAAAAGCTGGTGAGCTGAT
ENSG00000143476_DTL_ACOC_6706.7	GAAAGACTTGGATGCTA
ENSG00000143476_DTL_ACOC_6707.8	AGATGGCAACATTATGGTC
ENSG00000143476_DTL_ACOC_6708.9	GACCACAGTAACACTTTGC
ENSG00000143476_DTL_ACOC_6709.10	GCAAGTGAATCAAATCAG
ENSG00000143553_SNAPIN_SP_37201.1	CCGCTGTATCGGGGGCA
ENSG00000143553_SNAPIN_SP_37202.2	CAGCCCTTCGGCGAAA
ENSG00000143553_SNAPIN_SP_37203.3	TTCCCGGAGCTCTACC
ENSG00000143553_SNAPIN_SP_37204.4	CATAAATGAGGATCAGA
ENSG00000143553_SNAPIN_SP_37205.5	CCCGGCGACGCGTTGTCT
ENSG00000143553_SNAPIN_SP_37206.6	CCAAGGAAACAGCCCGC
ENSG00000143553_SNAPIN_SP_37207.7	TAGCTTCTTAACATAG
ENSG00000143553_SNAPIN_SP_37208.8	ATTCGGGAATTTACCCCCC
ENSG00000143553_SNAPIN_SP_37209.9	GCTGGTTCCGCCGCTGTAT
ENSG00000143553_SNAPIN_SP_37210.10	CTGGTTCCGCCGCTGTATC
ENSG00000143756_FBXO28_SP_67983.1	AGGAACCGCCGTCGCCT
ENSG00000143756_FBXO28_SP_67984.2	TCGCTGGGTAGAGCCGG
ENSG00000143756_FBXO28_SP_67985.3	GCGGAGGAGCGGATGGCAG
ENSG00000143756_FBXO28_SP_67986.4	TTCTCGATGGCTACGAT
ENSG00000143756_FBXO28_SP_67987.5	CCACAGCACCCGCAGCCG
ENSG00000143756_FBXO28_SP_67988.6	CCAGAGAATGTTGAATCA
ENSG00000143756_FBXO28_SP_67989.7	CATGACGAGCTAATGAA
ENSG00000143756_FBXO28_SP_67990.8	TTTCTGACATAGATTA
ENSG00000143756_FBXO28_SP_67991.9	AGCTCGTTGAGGGGCTC
ENSG00000143756_FBXO28_SP_67992.10	GGATGAAGCAACAGAGAT
ENSG00000143761_ARF1_DTKP_174629.1	CCAAAAAGGCCCTTGAAG
ENSG00000143761_ARF1_DTKP_174630.2	ATCCTCTACAAGCTTAAGC
ENSG00000143761_ARF1_DTKP_174631.3	GAAGTAGTGGCGCCACA
ENSG00000143761_ARF1_DTKP_174632.4	AAATGCGCATCCTCATGGT
ENSG00000143761_ARF1_DTKP_174633.5	CTGTCCACCACGAAGATC
ENSG00000143761_ARF1_DTKP_174634.6	GCCGCATTCATGGCGTT
ENSG00000143761_ARF1_DTKP_174635.7	CGTGTGAACGAGGCCCGTG
ENSG00000143761_ARF1_DTKP_174636.8	CTGATGTTCTTGTACTCCA
ENSG00000143761_ARF1_DTKP_174637.9	CTCCGGGATGCTGTCCTCC
ENSG00000143761_ARF1_DTKP_174638.10	GCTGCACTCACTACGCCAC
ENSG00000143799_PARP1_ACOC_110180.1	AGTCGAGTACGCCAAGAGC
ENSG00000143799_PARP1_ACOC_110181.2	CATCCCCAAGGACTCGCTC
ENSG00000143799_PARP1_ACOC_110182.3	GGTTCTCTGAGCTTCGG
ENSG00000143799_PARP1_ACOC_110183.4	GTACCACTTCTCCTGCTTC
ENSG00000143799_PARP1_ACOC_110184.5	TACGTGCAAGGGGTGTA
ENSG00000143799_PARP1_ACOC_110185.6	ACCGCTGGTACCATCC
ENSG00000143799_PARP1_ACOC_110186.7	GTGCGCCTGTCCAAGAAGA
ENSG00000143799_PARP1_ACOC_110187.8	AGCTGACTCGCACTGTACT
ENSG00000143799_PARP1_ACOC_110188.9	GGGTTACCCACTCCTTC
ENSG00000143799_PARP1_ACOC_110189.10	CTCAGAACGACCTGATC
ENSG00000143801_PSEN2_SP_137236.1	CCGCGCTCCTGCCAGGA
ENSG00000143801_PSEN2_SP_137237.2	GGGCTCTCAGCCGACATTA
ENSG00000143801_PSEN2_SP_137238.3	TCTGTAGTGGGGTTCCC
ENSG00000143801_PSEN2_SP_137239.4	ATCATGCACAGAGTGAC
ENSG00000143801_PSEN2_SP_137240.5	CAGTGTTCTCTCCATCCTC
ENSG00000143801_PSEN2_SP_137241.6	GAGAACGAGGAGGACGGTG
ENSG00000143801_PSEN2_SP_137242.7	AAGAGCTGACCCTCAAATA
ENSG00000143801_PSEN2_SP_137243.8	AAGCGCACAGACTTGATGG
ENSG00000143801_PSEN2_SP_137244.9	ACCCACGCGGACCACTC
ENSG00000143801_PSEN2_SP_137245.10	GTGTGCATCCACTGGAA
ENSG00000143862_ARL8A_SP_13624.1	GTCGGGCTTCAGTACTC
ENSG00000143862_ARL8A_SP_13625.2	CTTTGTTCAACAAGCTGC
ENSG00000143862_ARL8A_SP_13626.3	CGATCACGTTGACGAAGG
ENSG00000143862_ARL8A_SP_13627.4	AGGACATGATCCCCACCGT
ENSG00000143862_ARL8A_SP_13628.5	TGGGAGCGCTACTGCCG
ENSG00000143862_ARL8A_SP_13629.6	AGGCCTCAATCTTCTCC
ENSG00000143862_ARL8A_SP_13630.7	ATAGTCACATTCCCTT
ENSG00000143862_ARL8A_SP_13631.8	GGTAACAAGCGAGACCTTC
ENSG00000143862_ARL8A_SP_13632.9	CAGATCTCTCGGTCCTGGA
ENSG00000143862_ARL8A_SP_13633.10	TGTTGAATAAGCCACTGTA
ENSG00000143882_ATP6V1C2_SP_162830.1	GCCTCTCTGATGAGTTG
ENSG00000143882_ATP6V1C2_SP_162831.2	TCATGGAGGACTCAAAG
ENSG00000143882_ATP6V1C2_SP_162832.3	AAGTCAGGAATAGCGAATT
ENSG00000143882_ATP6V1C2_SP_162833.4	GAGCACCTCCTGGCAAA
ENSG00000143882_ATP6V1C2_SP_162834.5	GCCATGTCCCATTCAAAGT
ENSG00000143882_ATP6V1C2_SP_162835.6	CAGCCGCTCGTGAGTGTGG
ENSG00000143882_ATP6V1C2_SP_162836.7	ATGGACCTGAAGTCCCGAA
ENSG00000143882_ATP6V1C2_SP_162837.8	TCTGAGAGAGATTCGT
ENSG00000143882_ATP6V1C2_SP_162838.9	GAAAATTTGCAAGCTC
ENSG00000143882_ATP6V1C2_SP_162839.10	AGTGATATTGTGAGCAAAG
ENSG00000143947_RPS27A_ACOC_179515.1	ATCTTTGCTGGCAAGCAGC
ENSG00000143947_RPS27A_ACOC_179516.2	AAGGGCACTCTCGACGA
ENSG00000143947_RPS27A_ACOC_179517.3	TGGTGCTGGGGTGTTTA
ENSG00000143947_RPS27A_ACOC_179518.4	CTGGCAAGCAGCTGGAAGA
ENSG00000143947_RPS27A_ACOC_179519.5	ATCAGTCTCTGCTGATC
ENSG00000143947_RPS27A_ACOC_179520.6	CAGAGACTGATCTTTGC
ENSG00000143947_RPS27A_ACOC_179521.7	GATACGATAGAAAATGTAA
ENSG00000143947_RPS27A_ACOC_179522.8	TGGTGGTGCTAAGAAA
ENSG00000143947_RPS27A_ACOC_179523.9	TGCTTATTCTTCTTGGGAG
ENSG00000143947_RPS27A_ACOC_179524.10	TGTTGAGACTTCGTGG
ENSG00000144015_TRIM43_SP_59136.1	TAGTTCAAACAGATGACGC
ENSG00000144015_TRIM43_SP_59137.2	CTGCCTCTTCGATGGGA
ENSG00000144015_TRIM43_SP_59138.3	AGAAATCTATATGAGGA
ENSG00000144015_TRIM43_SP_59139.4	ACGCAGGTGAGTTCCTTC
ENSG00000144015_TRIM43_SP_59140.5	GGAAGAACAGCCTTCCTC
ENSG00000144015_TRIM43_SP_59141.6	TCTCTGCCTTTCGTGGG
ENSG00000144015_TRIM43_SP_59142.7	GGCAGTTTGCAGGACTT
ENSG00000144015_TRIM43_SP_59143.8	CAACTCCAGAGAAGTT
ENSG00000144015_TRIM43_SP_59144.9	TGATTGGTTACTTCAAAA
ENSG00000144015_TRIM43_SP_59145.10	CAGGACCCATCACTGGAC
ENSG00000144228_SPOPL_SP_70593.1	AACCCACCCCACCTCTACC
ENSG00000144228_SPOPL_SP_70594.2	TTATTAATGGTCCACATAT
ENSG00000144228_SPOPL_SP_70595.3	CACAAATCGATATGCTCTT
ENSG00000144228_SPOPL_SP_70596.4	CCTGAGGGTAAACCCAAA
ENSG00000144228_SPOPL_SP_70597.5	TAGACATATCTCCAGGTAG
ENSG00000144228_SPOPL_SP_70598.6	GACCAGTAGACATATCTCC
ENSG00000144228_SPOPL_SP_70599.7	CTGACTAAAAGCAAATATA
ENSG00000144228_SPOPL_SP_70600.8	TAACACCAGCTTTCTGCTA
ENSG00000144228_SPOPL_SP_70601.9	ACATATCTCCAGGTAGAGG
ENSG00000144228_SPOPL_SP_70602.10	TCGTCTAGCAGAAGATTT
ENSG00000144357_UBR3_SP_124414.1	AGACTATAGCAAGACCCC
ENSG00000144357_UBR3_SP_124415.2	GCGCACAGCGACATGCA
ENSG00000144357_UBR3_SP_124416.3	CATACAAGATCTCATAA
ENSG00000144357_UBR3_SP_124417.4	TTCCGCAGCCAGGCCGG
ENSG00000144357_UBR3_SP_124418.5	GCACTTACACCACTCCA
ENSG00000144357_UBR3_SP_124419.6	TATTAGCCTTGCACATG
ENSG00000144357_UBR3_SP_124420.7	AACGTTGTCATGACAGT
ENSG00000144357_UBR3_SP_124421.8	TAAGTCTTTAGGGACAC
ENSG00000144357_UBR3_SP_124422.9	GTTCTTCAGGGCTTCTCGG
ENSG00000144357_UBR3_SP_124423.10	GTCGATCTTCAGAGGAG
ENSG00000144455_SUMF1_TMM_202089.1	CCGCTCACCGATACTCG
ENSG00000144455_SUMF1_TMM_202090.2	TGTGGACGTTGCCCTGAGC
ENSG00000144455_SUMF1_TMM_202091.3	CGAGAGCAGCAGCAGCAAG
ENSG00000144455_SUMF1_TMM_202092.4	GGTCCCTTGCGGGTTCTTG
ENSG00000144455_SUMF1_TMM_202093.5	CCGAACTGCCATGGGCGCC
ENSG00000144455_SUMF1_TMM_202094.6	TAAATACTCCAGCAGGGAT
ENSG00000144455_SUMF1_TMM_202095.7	ATGATCCTCAGATAAAGC
ENSG00000144455_SUMF1_TMM_202096.8	AGAAGTTTGTGAACTCAAC
ENSG00000144455_SUMF1_TMM_202097.9	TGCAGAATAGTAGAGTC
ENSG00000144455_SUMF1_TMM_202098.10	CGGTTGCCTACTGCACT
ENSG00000144468_RHBDD1_TMM_86193.1	ATCAAGAGGGATAAATAC
ENSG00000144468_RHBDD1_TMM_86194.2	AATATTGTTGATCCCAACA
ENSG00000144468_RHBDD1_TMM_86195.3	CCAAAGTTGCTAGGGTGAC
ENSG00000144468_RHBDD1_TMM_86196.4	AGCTATACAGTGGCTTCTG
ENSG00000144468_RHBDD1_TMM_86197.5	CCAATCATCAGCATGGTGA
ENSG00000144468_RHBDD1_TMM_86198.6	CAGAACAAACACTCACAAA
ENSG00000144468_RHBDD1_TMM_86199.7	CGAAGGAAGTCCTAGGA
ENSG00000144468_RHBDD1_TMM_86200.8	GCATCCATGCTCTGGAA
ENSG00000144468_RHBDD1_TMM_86201.9	GATGAACCTGACTTCAAA
ENSG00000144468_RHBDD1_TMM_86202.10	GACTAATGTACACTCAA
ENSG00000144566_RAB5A_DTKP_118516.1	AGGCGCAACAAGACCCAAC
ENSG00000144566_RAB5A_DTKP_118517.2	TTCAAACTAGTACTTCT
ENSG00000144566_RAB5A_DTKP_118518.3	GCTTGATTTGCCAACAG
ENSG00000144566_RAB5A_DTKP_118519.4	TGATATCATATACAACTA
ENSG00000144566_RAB5A_DTKP_118520.5	TCATCAAGACATACAGTT
ENSG00000144566_RAB5A_DTKP_118521.6	ATAAAGCTATTACAATGTT
ENSG00000144566_RAB5A_DTKP_118522.7	AATGAACCACAAAATCC
ENSG00000144566_RAB5A_DTKP_118523.8	ACAATAGTTTATTATTCA
ENSG00000144566_RAB5A_DTKP_118524.9	AACCCACACAACCAACC
ENSG00000144566_RAB5A_DTKP_118525.10	GTCTACTCCTCTTCCTC
ENSG00000144583_MARCH4_SP_97583.1	TTGGCCGCCAAACCGGG
ENSG00000144583_MARCH4_SP_97584.2	GTGGCGCAACATCTGGG
ENSG00000144583_MARCH4_SP_97585.3	CTCCGGCTGGTACTGCTA
ENSG00000144583_MARCH4_SP_97586.4	CCGCAGTAAGAAAACCTTC
ENSG00000144583_MARCH4_SP_97587.5	AGGGGCCCCCGAGAAGTGG
ENSG00000144583_MARCH4_SP_97588.6	AGCCCATGCCGCTGTGA
ENSG00000144583_MARCH4_SP_97589.7	TGCTTATGGCGATGACG
ENSG00000144583_MARCH4_SP_97590.8	ATCCACTTGATGAGGCA
ENSG00000144583_MARCH4_SP_97591.9	GTTGCAGCCGCCATCCT
ENSG00000144583_MARCH4_SP_97592.10	CATCTTTAAACGGTGGC
ENSG00000144589_STK11IP_DTKP_193272.1	GTGCAGCTCAAATACG
ENSG00000144589_STK11IP_DTKP_193273.2	GGTGCTACAGCCAGAC
ENSG00000144589_STK11IP_DTKP_193274.3	GAAGCTCGCGGGGTTGCTG
ENSG00000144589_STK11IP_DTKP_193275.4	CAGAGCCACAAAGCCTGTC
ENSG00000144589_STK11IP_DTKP_193276.5	AATAACAGGGGAGTCGGC
ENSG00000144589_STK11IP_DTKP_193277.6	GTGCCGAAGGGATTTGA
ENSG00000144589_STK11IP_DTKP_193278.7	TCATGGCCACGGGACGC
ENSG00000144589_STK11IP_DTKP_193279.8	TGCATTGTAGCTGAAGT
ENSG00000144589_STK11IP_DTKP_193280.9	GCATACAACCTGCTGGA
ENSG00000144589_STK11IP_DTKP_193281.10	CTCCTCTCAGCCTGCGG
ENSG00000144712_CAND2_SP_41681.1	CTGGAGATGTGGAAGGCGG
ENSG00000144712_CAND2_SP_41682.2	CTGGACGTCATCTTCTCC
ENSG00000144712_CAND2_SP_41683.3	CTCGCTGTCCTCGTCCAGC
ENSG00000144712_CAND2_SP_41684.4	GCCACCAGCGACCTGATGT
ENSG00000144712_CAND2_SP_41685.5	AACGGTGAGGTGCAGAACC
ENSG00000144712_CAND2_SP_41686.6	AAGATGCTGCTCCGGCTCC
ENSG00000144712_CAND2_SP_41687.7	CTGACCACCTACTGGAC
ENSG00000144712_CAND2_SP_41688.8	GCGTGGAAGGCGCCCAG
ENSG00000144712_CAND2_SP_41689.9	GTCACGTTGGGCACGTG
ENSG00000144712_CAND2_SP_41690.10	CAGAAATCCTCCACCAG
ENSG00000144744_UBA3_ACOC_19445.1	GAGACTGGGAAGGTCGC
ENSG00000144744_UBA3_ACOC_19446.2	AAGTTCCTCGAGCGATC
ENSG00000144744_UBA3_ACOC_19447.3	TGCTCGGTTCGAAATCA
ENSG00000144744_UBA3_ACOC_19448.4	ATGTTTCCAATCTAAAT
ENSG00000144744_UBA3_ACOC_19449.5	TTCTAGTCATTGGAGC
ENSG00000144744_UBA3_ACOC_19450.6	TCCCTTTGATAGATGGG
ENSG00000144744_UBA3_ACOC_19451.7	ATACAAGCAGTCATTCC
ENSG00000144744_UBA3_ACOC_19452.8	ATCCTGAACATATACAA
ENSG00000144744_UBA3_ACOC_19453.9	CACCATTGCATCTATGCCC
ENSG00000144744_UBA3_ACOC_19454.10	GCCTAAGGAGCAGCCTTT
ENSG00000144824_PHLDB2_U2_159293.1	AGAAGCCCTTCTCCTTT
ENSG00000144824_PHLDB2_U2_159294.2	TGGATATCCACTGAGGG
ENSG00000144824_PHLDB2_U2_159295.3	GAAGGTCGGAAGGCATC
ENSG00000144824_PHLDB2_U2_159296.4	CCTCCTATCAGCAGATC
ENSG00000144824_PHLDB2_U2_159297.5	AACGATTCCCAAAACATGA
ENSG00000144824_PHLDB2_U2_159298.6	ACAGTCGCTTATCTACT
ENSG00000144824_PHLDB2_U2_159299.7	GGAGGGAGTCTTTCCGG
ENSG00000144824_PHLDB2_U2_159300.8	TATTCAGCACAGAGACTG
ENSG00000144824_PHLDB2_U2_159301.9	TGCCAGCTTCTTTACCCCC
ENSG00000144824_PHLDB2_U2_159302.10	CTTTCGGAAAGGTGGAGGA
ENSG00000144848_ATG3_ACOC_55258.1	ATTAATACTGTGAAGGGAA
ENSG00000144848_ATG3_ACOC_55259.2	AATCAAAGTTTAAGGAAAC
ENSG00000144848_ATG3_ACOC_55260.3	TGGCTGAGTACCTGACCC
ENSG00000144848_ATG3_ACOC_55261.4	TTGGACAGTGGTGGACT
ENSG00000144848_ATG3_ACOC_55262.5	CTATCATTGAAGAAGATGA
ENSG00000144848_ATG3_ACOC_55263.6	GGGAAGAATTGAAAGTGA
ENSG00000144848_ATG3_ACOC_55264.7	CCGTTAAAGAGATCACAC
ENSG00000144848_ATG3_ACOC_55265.8	TTTGCACCGCTTATAGCA
ENSG00000144848_ATG3_ACOC_55266.9	ATGGAATATTCAGATGAAT
ENSG00000144848_ATG3_ACOC_55267.10	CCAAACAACCATAATCG
ENSG00000145016_KIAA0226_TMM_11671.1	CTTTCTTGAGGTTTCCG
ENSG00000145016_KIAA0226_TMM_11672.2	GATAAGCCCGTGATAG
ENSG00000145016_KIAA0226_TMM_11673.3	AGCGTCACTTAGCAGGA
ENSG00000145016_KIAA0226_TMM_11674.4	AGAAGCTGGACCTGCGG
ENSG00000145016_KIAA0226_TMM_11675.5	GCAACTTGGACCCCCG
ENSG00000145016_KIAA0226_TMM_11676.6	GTCTAAGTATGGTGGCT
ENSG00000145016_KIAA0226_TMM_11677.7	CCGCCGCCAGACGGATTAC
ENSG00000145016_KIAA0226_TMM_11678.8	AGCATAGCTGTTTGGAG
ENSG00000145016_KIAA0226_TMM_11679.9	GGCACGTCTCACCAGCAG
ENSG00000145016_KIAA0226_TMM_11680.10	GCAATGCTGGTATCCGAAT
ENSG00000145041_VPRBP_U1_101167.1	GATGTCGATCATCAAAT
ENSG00000145041_VPRBP_U1_101168.2	TGGCCCAGCATACACTC
ENSG00000145041_VPRBP_U1_101169.3	TGTTTAAAGGGGGCTCT
ENSG00000145041_VPRBP_U1_101170.4	ACTACAGTAGTGGTACATG
ENSG00000145041_VPRBP_U1_101171.5	AGCAGTGGGAAAAGGAACA
ENSG00000145041_VPRBP_U1_101172.6	AAACTGAAGAGTATCGTAA
ENSG00000145041_VPRBP_U1_101173.7	AACCACATTCCACATCT
ENSG00000145041_VPRBP_U1_101174.8	GCCCACTAGGGCTTTGC
ENSG00000145041_VPRBP_U1_101175.9	TGGTGAACTATACCCTG
ENSG00000145041_VPRBP_U1_101176.10	CCCTGGCATGATGTCTAAT
ENSG00000145050_MANF_SP_202701.1	GCTCTGAGCGTGCTGCC
ENSG00000145050_MANF_SP_202702.2	TTCTGCCGGGAAGCAAG
ENSG00000145050_MANF_SP_202703.3	TGACATCTCTGTCTTTG
ENSG00000145050_MANF_SP_202704.4	AGGAGGATGTGGGCCACGC
ENSG00000145050_MANF_SP_202705.5	ATACCTCATTGATGATTT
ENSG00000145050_MANF_SP_202706.6	CAGATCGACCTGAGCACAG
ENSG00000145050_MANF_SP_202707.7	CTGGCTCTGAGCGTGCTGC
ENSG00000145050_MANF_SP_202708.8	AAAAGTCTGACTACATC
ENSG00000145050_MANF_SP_202709.9	AAGAAGATTCTGGATGACT
ENSG00000145050_MANF_SP_202710.10	TGAGAAGCTTAAGAAGA
ENSG00000145321_GC_SP_155874.1	CAAGGAATTCTCCCATC
ENSG00000145321_GC_SP_155875.2	GTACTACTGCTTGCTG
ENSG00000145321_GC_SP_155876.3	CAGTGCCTGGGTGAACG
ENSG00000145321_GC_SP_155877.4	TGGGTTCCACGTAGGTA
ENSG00000145321_GC_SP_155878.5	ACCTGTTCAAACGTGCCAC
ENSG00000145321_GC_SP_155879.6	ACAACTTCCTTCACAAGT
ENSG00000145321_GC_SP_155880.7	CACAGCAGGCTTCGGTCA
ENSG00000145321_GC_SP_155881.8	AATTACTTTCACAGGACT
ENSG00000145321_GC_SP_155882.9	AAATCTGTGAGGCGTTC
ENSG00000145321_GC_SP_155883.10	AGTTATCTTTCTATGGT
ENSG00000145332_KLHL8_SP_57276.1	CTAGGAATCACATTACAAA
ENSG00000145332_KLHL8_SP_57277.2	GATCTGTTCTTTATTTGC
ENSG00000145332_KLHL8_SP_57278.3	ATCCTCTCACTAATAAA
ENSG00000145332_KLHL8_SP_57279.4	ACTTTGAATACTCCATT
ENSG00000145332_KLHL8_SP_57280.5	AATAGTCGAAGGCGACATG
ENSG00000145332_KLHL8_SP_57281.6	AATAGACTTAATGGACA
ENSG00000145332_KLHL8_SP_57282.7	CAAAGGCTCTTACTGCC
ENSG00000145332_KLHL8_SP_57283.8	TTCGCCTGCCATTGTTGC
ENSG00000145332_KLHL8_SP_57284.9	TAAAGTGTATGCAGTAGG
ENSG00000145332_KLHL8_SP_57285.10	TGTTTCATCCAACCATT
ENSG00000145349_CAMK2D_DTKP_178395.1	ATACTCGTCCGTGAACC
ENSG00000145349_CAMK2D_DTKP_178396.2	CAGCATATTCTTGTCCAGT
ENSG00000145349_CAMK2D_DTKP_178397.3	GTCCCCTTGAACTTCTA
ENSG00000145349_CAMK2D_DTKP_178398.4	AAGAGGGCTTTCACTACT
ENSG00000145349_CAMK2D_DTKP_178399.5	TGGGGTATCCACCCTTC
ENSG00000145349_CAMK2D_DTKP_178400.6	ACTCTATCAGCAGATCA
ENSG00000145349_CAMK2D_DTKP_178401.7	CTGTGAAATTGGCAGACTT
ENSG00000145349_CAMK2D_DTKP_178402.8	GATCTTTACGTAAAACTTC
ENSG00000145349_CAMK2D_DTKP_178403.9	TTAATCATTGTCACCTAAA
ENSG00000145349_CAMK2D_DTKP_178404.10	AGGCTGTGATGCGTTTGGC
ENSG00000145390_USP53_SP_23529.1	ACTGGACATGTTTGTCA
ENSG00000145390_USP53_SP_23530.2	TAAAATTCTTACGGAAACC
ENSG00000145390_USP53_SP_23531.3	CTAGTGATAGCATACTTCC
ENSG00000145390_USP53_SP_23532.4	GTTCATTTAACAAGCCTT
ENSG00000145390_USP53_SP_23533.5	ATTCCGAACAACAGCTT
ENSG00000145390_USP53_SP_23534.6	CATGCCTTATGTTATCTGA
ENSG00000145390_USP53_SP_23535.7	ATGAGCAGCGATTTCAACT
ENSG00000145390_USP53_SP_23536.8	GGCAATTCATTAAAACA
ENSG00000145390_USP53_SP_23537.9	TGAGTGATACAAGATTTAG
ENSG00000145390_USP53_SP_23538.10	AAACTGCTGTGCCATCT
ENSG00000145414_NAF1_GE_87791.1	CCGCTACAGTCGTTTGA
ENSG00000145414_NAF1_GE_87792.2	CCACCGGCTGAATCGC
ENSG00000145414_NAF1_GE_87793.3	GTCCGGCGGCTCCGTCTC
ENSG00000145414_NAF1_GE_87794.4	CCCGTTCTGAACGCCGTCG
ENSG00000145414_NAF1_GE_87795.5	CCGGACTCCTTGGAGACCT
ENSG00000145414_NAF1_GE_87796.6	AGTGAAATCTTTCATTGA
ENSG00000145414_NAF1_GE_87797.7	CATCATGGAAGAATGATC
ENSG00000145414_NAF1_GE_87798.8	GAGGAAGTGATATACAAG
ENSG00000145414_NAF1_GE_87799.9	ATGATTTACAAATTGAGA
ENSG00000145414_NAF1_GE_87800.10	GCTTTAACTCAATATCTTC
ENSG00000145416_MARCH1_SP_131203.1	CAAGCAGCCCAACAACA
ENSG00000145416_MARCH1_SP_131204.2	GGTGTTCGCGTGTTGTT
ENSG00000145416_MARCH1_SP_131205.3	CAGATGTCCTGAGTGGA
ENSG00000145416_MARCH1_SP_131206.4	AGCTCTTTATCCACTGG
ENSG00000145416_MARCH1_SP_131207.5	CAGCGACAGGGTGTGATGA
ENSG00000145416_MARCH1_SP_131208.6	ATCGACTTGCAGATCGCCC
ENSG00000145416_MARCH1_SP_131209.7	ACCAAGCTCAAACCCCTC
ENSG00000145416_MARCH1_SP_131210.8	CAAGTATGACTTCATAA
ENSG00000145416_MARCH1_SP_131211.9	CGATCACCTGTGTGGTT
ENSG00000145416_MARCH1_SP_131212.10	ATAGACCGGACAGCGG
ENSG00000145428_RNF175_SP_188055.1	AAGGCAGCGCCGGTGCTGG
ENSG00000145428_RNF175_SP_188056.2	CTATGCATTTGGTGTTG
ENSG00000145428_RNF175_SP_188057.3	AGGATGTACAAGATGCAC
ENSG00000145428_RNF175_SP_188058.4	GTGACCTTGTTGCAGATGT
ENSG00000145428_RNF175_SP_188059.5	CGATCATGTTTACAATGTG
ENSG00000145428_RNF175_SP_188060.6	TTCTACGGCCTCTACTA
ENSG00000145428_RNF175_SP_188061.7	ATAAAATTATACTGGTGG
ENSG00000145428_RNF175_SP_188062.8	ATCTTCCTCTGCGTTC
ENSG00000145428_RNF175_SP_188063.9	AGGATGTAACTGGTAATAA
ENSG00000145428_RNF175_SP_188064.10	ACACAATGCCAAAATCCA
ENSG00000145495_MARCH6_SP_59596.1	TTGGCAGATTGTTTGCA
ENSG00000145495_MARCH6_SP_59597.2	CGTCAGTAGTGAGCTCA
ENSG00000145495_MARCH6_SP_59598.3	TAGAGTGTGTCGGTCAGA
ENSG00000145495_MARCH6_SP_59599.4	GATGATAAAGCGGTTTCTC
ENSG00000145495_MARCH6_SP_59600.5	AGCTTTCAGTCGGCTCC
ENSG00000145495_MARCH6_SP_59601.6	TTTCTGCATTGGCTAGT
ENSG00000145495_MARCH6_SP_59602.7	TTGACAGCATATCTAA
ENSG00000145495_MARCH6_SP_59603.8	TAAGCTCTTCAGCAGCT
ENSG00000145495_MARCH6_SP_59604.9	GCCTTCAAAATGAGATGCT
ENSG00000145495_MARCH6_SP_59605.10	TTAGTGGTGGTAGAAAT
ENSG00000145569_FAM105A_MP_168666.1	GAGCCCCACGCGGGCAA
ENSG00000145569_FAM105A_MP_168667.2	CCATCTGCTACTTCCGG
ENSG00000145569_FAM105A_MP_168668.3	CCAAGCCTTAGACACTGTC
ENSG00000145569_FAM105A_MP_168669.4	ATGTTGGCAGTTTCATTTC
ENSG00000145569_FAM105A_MP_168670.5	AACCTCAGTGTGGAGGCAG
ENSG00000145569_FAM105A_MP_168671.6	TTATTTCAGATATTCAGCC
ENSG00000145569_FAM105A_MP_168672.7	GATTCAGCAGTACAGTTT
ENSG00000145569_FAM105A_MP_168673.8	AATGTGTTTGGAAAACTA
ENSG00000145569_FAM105A_MP_168674.9	AATCACCTGAATTCTGT
ENSG00000145569_FAM105A_MP_168675.10	TAGCAGACTTCAAAGTCTC
ENSG00000145604_SKP2_DTKP_192756.1	CTCTTCAGCCGTTTCCG
ENSG00000145604_SKP2_DTKP_192757.2	ACTTTGTGATTGTCCGC
ENSG00000145604_SKP2_DTKP_192758.3	CAACGTTGCTACTCAGGTC
ENSG00000145604_SKP2_DTKP_192759.4	TTCTCTCGATTTAGCTT
ENSG00000145604_SKP2_DTKP_192760.5	GTCTCCGCCCTGGAGAAAG
ENSG00000145604_SKP2_DTKP_192761.6	AGACCTTTAGCAGCTCA
ENSG00000145604_SKP2_DTKP_192762.7	TTTCATGGGACTCCCTTC
ENSG00000145604_SKP2_DTKP_192763.8	CTGCCCACGATCATTTA
ENSG00000145604_SKP2_DTKP_192764.9	CACCCGGATGTGACTGGT
ENSG00000145604_SKP2_DTKP_192765.10	GCAGACCTTAGACCTCAC
ENSG00000145708_CRHBP_U2_37331.1	TGACACTGAAGTTTGAAGT
ENSG00000145708_CRHBP_U2_37332.2	GCTCTAAGAGGGGAAAGC
ENSG00000145708_CRHBP_U2_37333.3	GCGCTGAAGAGCAGGAA
ENSG00000145708_CRHBP_U2_37334.4	GTCTCCATCGACTGTCA
ENSG00000145708_CRHBP_U2_37335.5	GTCGGCGGTGAAGGTGAAC
ENSG00000145708_CRHBP_U2_37336.6	TGGATGGTAATGAACTCCT
ENSG00000145708_CRHBP_U2_37337.7	GACTCGGAAGAAGATCA
ENSG00000145708_CRHBP_U2_37338.8	ATGGTTGGATTCTCAAGG
ENSG00000145708_CRHBP_U2_37339.9	TGAGAGTGGTCTTAGCAGG
ENSG00000145708_CRHBP_U2_37340.10	TTAATGTGAATCCATTTCC
ENSG00000145736_GTF2H2_GE_134783.1	TCTGCATAGCTATGCTTA
ENSG00000145736_GTF2H2_GE_134784.2	AGTCTGCATAGCTATGCTT
ENSG00000145736_GTF2H2_GE_134785.3	TCTTTGAAGAAAGCTG
ENSG00000145736_GTF2H2_GE_134786.4	TACACGTCAGTCTATT
ENSG00000145736_GTF2H2_GE_134787.5	AAAGAACTAAGCGATGGGA
ENSG00000145736_GTF2H2_GE_134788.6	TAGATGGATCAAGAACAA
ENSG00000145736_GTF2H2_GE_134789.7	TTGGAATACTTTGTAG
ENSG00000145736_GTF2H2_GE_134790.8	AGATGGCTCTCCATGGC
ENSG00000145736_GTF2H2_GE_134791.9	ATGGATCGCAAGTTGTA
ENSG00000145736_GTF2H2_GE_134792.10	TACTTGCTCGTGAAAC
ENSG00000145743_FBXL17_SP_144858.1	GACAAACTCACTGATGA
ENSG00000145743_FBXL17_SP_144859.2	CTGTATACCTAAGAAGTCC
ENSG00000145743_FBXL17_SP_144860.3	AGGCAACCGCAATAATAG
ENSG00000145743_FBXL17_SP_144861.4	CCTACATATTGAAGCTC
ENSG00000145743_FBXL17_SP_144862.5	AACTCAAAGATATTCATTT
ENSG00000145743_FBXL17_SP_144863.6	GCATGATCGTCATAGCTAA
ENSG00000145743_FBXL17_SP_144864.7	TGATGGAAATTGTCAAG
ENSG00000145743_FBXL17_SP_144865.8	ACGTAGGTCCAAGCTGGAA
ENSG00000145743_FBXL17_SP_144866.9	GGCCACCTTCTCTCGA
ENSG00000145743_FBXL17_SP_144867.10	AGACTGTGGATGTCGGA
ENSG00000145780_FEM1C_GE_9529.1	CAGTATTTAACGCAGCT
ENSG00000145780_FEM1C_GE_9530.2	GTATGGGCACCTTGACA
ENSG00000145780_FEM1C_GE_9531.3	ATGGCGAAACCATTGAG
ENSG00000145780_FEM1C_GE_9532.4	TGCCTCCATAGAAGTTG
ENSG00000145780_FEM1C_GE_9533.5	AAACACGCAGCTCGAAG
ENSG00000145780_FEM1C_GE_9534.6	CATGATTGTGCAGAATC
ENSG00000145780_FEM1C_GE_9535.7	ATGGAAAAGGATGGTTA
ENSG00000145780_FEM1C_GE_9536.8	TCTTGCTGGTCTGTGCA
ENSG00000145780_FEM1C_GE_9537.9	ACTGGTCACACAAATATTG
ENSG00000145780_FEM1C_GE_9538.10	GCGGTCATTGGGCTTAA
ENSG00000145781_COMMD10_TMM_9519.1	ATAAATGCAATAGATAC
ENSG00000145781_COMMD10_TMM_9520.2	AAGCATTTGTCAATACG
ENSG00000145781_COMMD10_TMM_9521.3	AGCAGTTTCAGTGAAGAAG
ENSG00000145781_COMMD10_TMM_9522.4	TAGGATCAGCGCCGCG
ENSG00000145781_COMMD10_TMM_9523.5	ATTTCCACGGTTGCTCACT
ENSG00000145781_COMMD10_TMM_9524.6	ATATTGTTTCAAGAACT
ENSG00000145781_COMMD10_TMM_9525.7	AAACAGTTGAAAAGTTC
ENSG00000145781_COMMD10_TMM_9526.8	GCAGCTTAACCTTCAGA
ENSG00000145781_COMMD10_TMM_9527.9	AGACTATACAAGCACAGC
ENSG00000145781_COMMD10_TMM_9528.10	CCTGGAGAAAGTTCTTG
ENSG00000145782_ATG12_ACOC_9549.1	GAAGCTGCAACACAGACTG
ENSG00000145782_ATG12_ACOC_9550.2	CTCCGGGGTGGTTGTTTCT
ENSG00000145782_ATG12_ACOC_9551.3	CTGGAGGGGAAGGACTTA
ENSG00000145782_ATG12_ACOC_9552.4	CAGGTTCCTCTGTTCCCG
ENSG00000145782_ATG12_ACOC_9553.5	TCTCCAAGCAAGATGGCGG
ENSG00000145782_ATG12_ACOC_9554.6	AGCGAACACGAACCATCCA
ENSG00000145782_ATG12_ACOC_9555.7	TAATTGCGTCCCCCTACTC
ENSG00000145782_ATG12_ACOC_9556.8	CGACTGAGCGCGTGCAGT
ENSG00000145782_ATG12_ACOC_9557.9	GCTCCGGGGTGGTTGTTTC
ENSG00000145782_ATG12_ACOC_9558.10	CAGTTTCCCCGGGAACAG
ENSG00000145860_RNF145_SP_201539.1	AGCCAAATACTTATAC
ENSG00000145860_RNF145_SP_201540.2	TGTTAAATGTGGCCCTG
ENSG00000145860_RNF145_SP_201541.3	TTGGATGTCCTGTACAGAT
ENSG00000145860_RNF145_SP_201542.4	GCTGCAAAGGAGAAACTGG
ENSG00000145860_RNF145_SP_201543.5	GCTACTTCTTTGGATCTGC
ENSG00000145860_RNF145_SP_201544.6	GACTATGTTCGGAGTGAAC
ENSG00000145860_RNF145_SP_201545.7	GACTACCAGTTGATTCCAC
ENSG00000145860_RNF145_SP_201546.8	AAGCTACGACAATGAAA
ENSG00000145860_RNF145_SP_201547.9	CTGAACCAGATGCTGCCT
ENSG00000145860_RNF145_SP_201548.10	CCCTCTGTGTGGTGGCCTA
ENSG00000145868_FBXO38_SP_201829.1	TCTTTCCCGGAAGCTAA
ENSG00000145868_FBXO38_SP_201830.2	CCTCTCAAGGTATCGA
ENSG00000145868_FBXO38_SP_201831.3	TAGATCTCTGTGCAGGG
ENSG00000145868_FBXO38_SP_201832.4	GTTCGAGTTCCTTTCCT
ENSG00000145868_FBXO38_SP_201833.5	GCACCTTTATATGAAGT
ENSG00000145868_FBXO38_SP_201834.6	GAGTTGGTAGAATCCATT
ENSG00000145868_FBXO38_SP_201835.7	GGAAATTTCGTAATCGTAA
ENSG00000145868_FBXO38_SP_201836.8	CAAAGCTTCTAGGACTCC
ENSG00000145868_FBXO38_SP_201837.9	AATGGCTAATGCGGATC
ENSG00000145868_FBXO38_SP_201838.10	GAAGTCTTTAAATGGCTG
ENSG00000145901_TNIP1_GE_73563.1	GGTCGTAGATCCGGTA
ENSG00000145901_TNIP1_GE_73564.2	AAGGCAGAGGAGCTAGTGA
ENSG00000145901_TNIP1_GE_73565.3	GGGTCGAAGGAGCCCAAGG
ENSG00000145901_TNIP1_GE_73566.4	ACTGGTGCTGGCTTGTCAC
ENSG00000145901_TNIP1_GE_73567.5	ACCACTTCAAATTCAGAGG
ENSG00000145901_TNIP1_GE_73568.6	CTGCGGATGCCTCTCCTGA
ENSG00000145901_TNIP1_GE_73569.7	CCTAGTGAAGGAGAATTCC
ENSG00000145901_TNIP1_GE_73570.8	GCCGTGGTCCGGCTCCT
ENSG00000145901_TNIP1_GE_73571.9	GGCCATGCGGCCCAGGT
ENSG00000145901_TNIP1_GE_73572.10	CCTGATCCCGCTGTTCC
ENSG00000145916_RMND5B_U1_180724.1	CTCACAGTGCTGCCCGT
ENSG00000145916_RMND5B_U1_180725.2	CGTGCGTGGAGAGAGAGC
ENSG00000145916_RMND5B_U1_180726.3	CCGGAAGATCAAAGATA
ENSG00000145916_RMND5B_U1_180727.4	AAACTGGCTTCGGACCATA
ENSG00000145916_RMND5B_U1_180728.5	ACATCACCAGAGAGAGGG
ENSG00000145916_RMND5B_U1_180729.6	AGTGGGCAAAGCCATTGAC
ENSG00000145916_RMND5B_U1_180730.7	TGGTGTTGTGTCAGATG
ENSG00000145916_RMND5B_U1_180731.8	ATACAGGTGTTCCACGA
ENSG00000145916_RMND5B_U1_180732.9	GATTCGATTCAACTCT
ENSG00000145916_RMND5B_U1_180733.10	AAGGCTGAGGTGGGACGG
ENSG00000146021_KLHL3_SP_18700.1	ATAGAAATCAAGGACG
ENSG00000146021_KLHL3_SP_18701.2	TTGCATCCCACCAATTGCC
ENSG00000146021_KLHL3_SP_18702.3	TTGTGTGACGTGATGATTG
ENSG00000146021_KLHL3_SP_18703.4	GATATCAAGCTGCACACC
ENSG00000146021_KLHL3_SP_18704.5	AGATAGAAGCCCACCGTG
ENSG00000146021_KLHL3_SP_18705.6	AATTTCTTAGCCTGAGTC
ENSG00000146021_KLHL3_SP_18706.7	TGAACATCGCACAGAAGTA
ENSG00000146021_KLHL3_SP_18707.8	TAAAGACTTCCTCATTG
ENSG00000146021_KLHL3_SP_18708.9	AAACCCGTTTAGAGCACA
ENSG00000146021_KLHL3_SP_18709.10	GTAGTCCCTAGGTAAGAG
ENSG00000146054_TRIM7_SP_118326.1	GCTGCTAGGCCGCCTGG
ENSG00000146054_TRIM7_SP_118327.2	GCAGAGTTCCAGGCACTGA
ENSG00000146054_TRIM7_SP_118328.3	AGAACCTGGCCCAGCTCG
ENSG00000146054_TRIM7_SP_118329.4	AGCTGTCTCCTGGATC
ENSG00000146054_TRIM7_SP_118330.5	AAGAGACTGTGGTTGGCTT
ENSG00000146054_TRIM7_SP_118331.6	CGCTAGAGCCTCGGCGC
ENSG00000146054_TRIM7_SP_118332.7	GCTCACGAAAGAGCTCT
ENSG00000146054_TRIM7_SP_118333.8	CTCACCTTGGATCCCGACA
ENSG00000146054_TRIM7_SP_118334.9	CGAGAGCGTGCGCCGAA
ENSG00000146054_TRIM7_SP_118335.10	GCCCGAGGAGAAGCCGC
ENSG00000146063_TRIM41_SP_22044.1	AGATGAGTTAGATCGGG
ENSG00000146063_TRIM41_SP_22045.2	GGGTCCGTGAAGTAATCG
ENSG00000146063_TRIM41_SP_22046.3	AAGTTGTGCCCGCAGCCGA
ENSG00000146063_TRIM41_SP_22047.4	AGTTTGTGTAACCCAGTTG
ENSG00000146063_TRIM41_SP_22048.5	GGGTGGGACACCCCCATGC
ENSG00000146063_TRIM41_SP_22049.6	CGGTGGCCTCGGAGTTT
ENSG00000146063_TRIM41_SP_22050.7	CCAGCTCTGACTTCATC
ENSG00000146063_TRIM41_SP_22051.8	TGTCAGGGTCCAGCGTC
ENSG00000146063_TRIM41_SP_22052.9	TCAGGAAGTCATGGCTA
ENSG00000146063_TRIM41_SP_22053.10	AGCCGGATGTTCTGTC
ENSG00000146083_RNF44_SP_657.1	GGCTCTGGCAGTGACTAGG
ENSG00000146083_RNF44_SP_658.2	AATCGCCGCTGGCCCACGG
ENSG00000146083_RNF44_SP_659.3	TGGAGATCAACCATGAAC
ENSG00000146083_RNF44_SP_660.4	GTGACCGTGTAGGACAGA
ENSG00000146083_RNF44_SP_661.5	CATTCGGGGGCTCCCGC
ENSG00000146083_RNF44_SP_662.6	CTCCGTGATGTTCAGT
ENSG00000146083_RNF44_SP_663.7	TTGTCGAGCCGCTGGAG
ENSG00000146083_RNF44_SP_664.8	CCCCAGGGGCGCCATGT
ENSG00000146083_RNF44_SP_665.9	ATCGTGGGGCAGGTAGTGC
ENSG00000146083_RNF44_SP_666.10	CGCTCATCCCGGGCAGGC
ENSG00000146373_RNF217_SP_145075.1	GCACATCAGCACCATGA
ENSG00000146373_RNF217_SP_145076.2	AGCACGGTGAGCGGCGG
ENSG00000146373_RNF217_SP_145077.3	AAGTACTTATACTTGA
ENSG00000146373_RNF217_SP_145078.4	CAAGAAGGCCGTGTGCG
ENSG00000146373_RNF217_SP_145079.5	TTAACACCTTCATGCCA
ENSG00000146373_RNF217_SP_145080.6	ATCTTAGTCTCAGTACA
ENSG00000146373_RNF217_SP_145081.7	CTTGGTGCTGGAATCAATA
ENSG00000146373_RNF217_SP_145082.8	CAAGGCAGGGGCTTGAT
ENSG00000146373_RNF217_SP_145083.9	CCCATGCTCAATTTCGC
ENSG00000146373_RNF217_SP_145084.10	TGTGGTCTCCAAAAAAT
ENSG00000146414_SHPRH_ACOC_148865.1	GAGGAGCACGTTTCCGT
ENSG00000146414_SHPRH_ACOC_148866.2	GTGGAGTCATCCTTCAG
ENSG00000146414_SHPRH_ACOC_148867.3	GAATATGCATGAGGACAGA
ENSG00000146414_SHPRH_ACOC_148868.4	TCAATGTCTTGTCCCTC
ENSG00000146414_SHPRH_ACOC_148869.5	ACAGCCTCTCTTTGGTA
ENSG00000146414_SHPRH_ACOC_148870.6	AAGAGGTATCTGAACCT
ENSG00000146414_SHPRH_ACOC_148871.7	CTGGACATCCACTTGGA
ENSG00000146414_SHPRH_ACOC_148872.8	GTTCAAATTCGATATTC
ENSG00000146414_SHPRH_ACOC_148873.9	TGAGTACCCAAATTCT
ENSG00000146414_SHPRH_ACOC_148874.10	GAATTATCAAAATGATA
ENSG00000146648_EGFR_DTKP_122129.1	AGGTGGTCCTTGGGAATT
ENSG00000146648_EGFR_DTKP_122130.2	TTAGATAAGACTGCTA
ENSG00000146648_EGFR_DTKP_122131.3	GACATAACCAGCCACCTCC
ENSG00000146648_EGFR_DTKP_122132.4	CAAATAAAACCGGACTGA
ENSG00000146648_EGFR_DTKP_122133.5	CTGCCCATGAGAAATTTAC
ENSG00000146648_EGFR_DTKP_122134.6	GCGAGTCGGGCTCTGG
ENSG00000146648_EGFR_DTKP_122135.7	AGCTTGTTACTCGTGCCT
ENSG00000146648_EGFR_DTKP_122136.8	ATGGATGTGAACCCCGA
ENSG00000146648_EGFR_DTKP_122137.9	CTCCCATTGGGACAGCT
ENSG00000146648_EGFR_DTKP_122138.10	AACCGCACGGCGCCATGC
ENSG00000146755_TRIM50_SP_93221.1	CTCGGCATCCAGGTGGC
ENSG00000146755_TRIM50_SP_93222.2	TGGCCACTCTTACTGCAA
ENSG00000146755_TRIM50_SP_93223.3	CCCAACGTCTCCCTGGCCA
ENSG00000146755_TRIM50_SP_93224.4	CTGCACCACCTGGTGGATG
ENSG00000146755_TRIM50_SP_93225.5	ACATCAAGCTGACCGTG
ENSG00000146755_TRIM50_SP_93226.6	CTGAAGCAGGAGCAGAAAA
ENSG00000146755_TRIM50_SP_93227.7	AATGCGCCTTCTAAGGGCC
ENSG00000146755_TRIM50_SP_93228.8	CCAAACTGGTGAACAAC
ENSG00000146755_TRIM50_SP_93229.9	AACAGGTCCCCCGAGCA
ENSG00000146755_TRIM50_SP_93230.10	GGTCCAACTTGAGAGGCTC
ENSG00000146809_ASB15_SP_121424.1	AATATCATAACTTGTAAGA
ENSG00000146809_ASB15_SP_121425.2	CAGTCTTGCTGGCTTCAA
ENSG00000146809_ASB15_SP_121426.3	AACAACAGCTTCATGCAA
ENSG00000146809_ASB15_SP_121427.4	AGTCGACACCATGTCAT
ENSG00000146809_ASB15_SP_121428.5	AATTCCCAGAGTGTCTTAT
ENSG00000146809_ASB15_SP_121429.6	ACTTTGGCAGTCAAAGC
ENSG00000146809_ASB15_SP_121430.7	GCGTCGCTGCCGAGTA
ENSG00000146809_ASB15_SP_121431.8	CTCAAAACAGAAAACTTG
ENSG00000146809_ASB15_SP_121432.9	CTGACCATCGCTTGACACA
ENSG00000146809_ASB15_SP_121433.10	TAGCTCTGCTGCTGAAACA
ENSG00000146833_TRIM4_SP_135507.1	TCTCAGCGTAATCTCG
ENSG00000146833_TRIM4_SP_135508.2	ATGGGTGCCGACATTCG
ENSG00000146833_TRIM4_SP_135509.3	CCGCGCTGCGACCCAAC
ENSG00000146833_TRIM4_SP_135510.4	GGTCCTGGAAATAGTCC
ENSG00000146833_TRIM4_SP_135511.5	TGAAGAACGCCACACAG
ENSG00000146833_TRIM4_SP_135512.6	ACCAGCGGCCAGTGTGCC
ENSG00000146833_TRIM4_SP_135513.7	CACCGCAACTGGGCGC
ENSG00000146833_TRIM4_SP_135514.8	AAGAAAGTCATGCATTTAC
ENSG00000146833_TRIM4_SP_135515.9	AAGCTCATCTTAGAGGT
ENSG00000146833_TRIM4_SP_135516.10	GTCCTCTTCTTCAACC
ENSG00000146926_ASB10_SP_63105.1	GTCTCTGACATACGAAG
ENSG00000146926_ASB10_SP_63106.2	CATGTGGCAGCCAGCCG
ENSG00000146926_ASB10_SP_63107.3	GTCTCCAGAAGAGTGCA
ENSG00000146926_ASB10_SP_63108.4	TGTCTCCCGCATCCTCG
ENSG00000146926_ASB10_SP_63109.5	GTATCAAAGACGGAATC
ENSG00000146926_ASB10_SP_63110.6	AGGGGGTGTCTGTCATCGA
ENSG00000146926_ASB10_SP_63111.7	GTCAGCGATGTTGGGGT
ENSG00000146926_ASB10_SP_63112.8	GAGCACCTCAAGTCTGGCC
ENSG00000146926_ASB10_SP_63113.9	GGCGGCCACATGCAAAG
ENSG00000146926_ASB10_SP_63114.10	CAAGGCCAGACAGTGCCCC
ENSG00000147010_SH3KBP1_DTKP_190806.1	CAGGTAGCTGAATGCCACC
ENSG00000147010_SH3KBP1_DTKP_190807.2	AAAGTTGGCGACATCATAG
ENSG00000147010_SH3KBP1_DTKP_190808.3	ACTGCATCGACGTAGGC
ENSG00000147010_SH3KBP1_DTKP_190809.4	ACAGCAAAGAGTTTCCACT
ENSG00000147010_SH3KBP1_DTKP_190810.5	GTGGGAAGGTGTTCTCAAC
ENSG00000147010_SH3KBP1_DTKP_190811.6	TTTCCTTCCAACTTCATCA
ENSG00000147010_SH3KBP1_DTKP_190812.7	GATGAGCTTGGCATTTCCC
ENSG00000147010_SH3KBP1_DTKP_190813.8	GTAGTCAAACTCCACTA
ENSG00000147010_SH3KBP1_DTKP_190814.9	AAGGTGCCAACGGGACAG
ENSG00000147010_SH3KBP1_DTKP_190815.10	ATGAATTGACAATCAAAGA
ENSG00000147257_GPC3_ACOC_37914.1	CTTGGACTTCCCGGGAC
ENSG00000147257_GPC3_ACOC_37915.2	TGGCGGTTACTGCAATG
ENSG00000147257_GPC3_ACOC_37916.3	ACCGTGCGCACCGCGTGCT
ENSG00000147257_GPC3_ACOC_37917.4	ACAGGTGGCGTCCGGCGG
ENSG00000147257_GPC3_ACOC_37918.5	GCGAACAACAATTTCAA
ENSG00000147257_GPC3_ACOC_37919.6	CATTCTTCTGGACATAC
ENSG00000147257_GPC3_ACOC_37920.7	GCCTGGGTTCATTAGCT
ENSG00000147257_GPC3_ACOC_37921.8	ATGTCCAAGGCTGAATC
ENSG00000147257_GPC3_ACOC_37922.9	TTGTTCTTGAACATGGCAT
ENSG00000147257_GPC3_ACOC_37923.10	ACATGGAGAACGTACTGCT
ENSG00000147364_FBXO25_SP_24676.1	AATATGCATCGAAAAAA
ENSG00000147364_FBXO25_SP_24677.2	CCACTCAATGAAGTTAAC
ENSG00000147364_FBXO25_SP_24678.3	AAGAATTACTTCAACATTT
ENSG00000147364_FBXO25_SP_24679.4	AAGATCTTTGATTAAGCG
ENSG00000147364_FBXO25_SP_24680.5	CATTCTTATTAGAGGAGTA
ENSG00000147364_FBXO25_SP_24681.6	TTGTTCAGCATGTGCAG
ENSG00000147364_FBXO25_SP_24682.7	TCCATAAAGAAAGCACAA
ENSG00000147364_FBXO25_SP_24683.8	GCGAGAATAGTTTCTAAT
ENSG00000147364_FBXO25_SP_24684.9	GATGGGACATCATCACCTT
ENSG00000147364_FBXO25_SP_24685.10	AAACATTACCCAGCGA
ENSG00000147394_ZNF185_U1_189039.1	GCGCAGCTCTACATCAG
ENSG00000147394_ZNF185_U1_189040.2	CGCTCCTCCTCGCCTGG
ENSG00000147394_ZNF185_U1_189041.3	CTTCTTGTAATCCTCAG
ENSG00000147394_ZNF185_U1_189042.4	GACGTAGGAGTGCTCCC
ENSG00000147394_ZNF185_U1_189043.5	GTGCCTGTGTCTCCTGGGT
ENSG00000147394_ZNF185_U1_189044.6	TGGATCTTGCCAGAGCAGG
ENSG00000147394_ZNF185_U1_189045.7	GTGAGAACAGCTAACGC
ENSG00000147394_ZNF185_U1_189046.8	GAGTCCCGTTGGCCTTG
ENSG00000147394_ZNF185_U1_189047.9	CAAGCGGTGTTCTGAGG
ENSG00000147394_ZNF185_U1_189048.10	AAAGTGCGAACCACGCTGA
ENSG00000147416_ATP6V1B2_DTKP_171788.1	GTGGGCACGGGTAGCTC
ENSG00000147416_ATP6V1B2_DTKP_171789.2	CTCCCGAGCTCCCACCGC
ENSG00000147416_ATP6V1B2_DTKP_171790.3	CGATGCGGGGGATTGTCAA
ENSG00000147416_ATP6V1B2_DTKP_171791.4	GACAATTTCAGCATACC
ENSG00000147416_ATP6V1B2_DTKP_171792.5	GGCAAGTTCTGGAAGTTAG
ENSG00000147416_ATP6V1B2_DTKP_171793.6	GGTAGATTCGACATTGA
ENSG00000147416_ATP6V1B2_DTKP_171794.7	GCATTTCGGCCATCGAT
ENSG00000147416_ATP6V1B2_DTKP_171795.8	GGGATATTCTCCGAACAC
ENSG00000147416_ATP6V1B2_DTKP_171796.9	CCATGAAAGCTGTCGT
ENSG00000147416_ATP6V1B2_DTKP_171797.10	TAGTCTACTACATCTT
ENSG00000147548_WHSC1L1_ACOC_25116.1	GAGTCAATGAGTTGAGG
ENSG00000147548_WHSC1L1_ACOC_25117.2	GATACTGATTATATGAC
ENSG00000147548_WHSC1L1_ACOC_25118.3	CTGCAAAGTAGCTTCATA
ENSG00000147548_WHSC1L1_ACOC_25119.4	AAGATCTTCTGTTGTAGCT
ENSG00000147548_WHSC1L1_ACOC_25120.5	GTACCGAAGGAGGAGGTGG
ENSG00000147548_WHSC1L1_ACOC_25121.6	TCCACTGGTGTTAAGTTTC
ENSG00000147548_WHSC1L1_ACOC_25122.7	CACAGATCTTGGTCGTC
ENSG00000147548_WHSC1L1_ACOC_25123.8	CACTTGTGTGCCGCCTC
ENSG00000147548_WHSC1L1_ACOC_25124.9	GTGGGAACCTATCCTTGG
ENSG00000147548_WHSC1L1_ACOC_25125.10	GATCACTTGAAACCATACA
ENSG00000147573_TRIM55_SP_100215.1	CTTCTCTAAGTTATCCA
ENSG00000147573_TRIM55_SP_100216.2	GTGGTACCTCCTCTTGT
ENSG00000147573_TRIM55_SP_100217.3	GATAGACATGGGGTATA
ENSG00000147573_TRIM55_SP_100218.4	AGATGTTCACGAAACCTG
ENSG00000147573_TRIM55_SP_100219.5	ATCGTTGCTGCCCACG
ENSG00000147573_TRIM55_SP_100220.6	TGCGAGGAACATGAAG
ENSG00000147573_TRIM55_SP_100221.7	CACACAAAGACTGCCAGG
ENSG00000147573_TRIM55_SP_100222.8	TCTCTGGAACACATGAGTG
ENSG00000147573_TRIM55_SP_100223.9	GGTTCGGGTAATGACTT
ENSG00000147573_TRIM55_SP_100224.10	AGAAGTTTGATTACCTGTA
ENSG00000147614_ATP6V0D2_SP_162160.1	TACTTCAACGTGGACCA
ENSG00000147614_ATP6V0D2_SP_162161.2	GTTGATATAGTCTTGCT
ENSG00000147614_ATP6V0D2_SP_162162.3	TTACCATAATCAGTAGTC
ENSG00000147614_ATP6V0D2_SP_162163.4	AGATGAGGAAAAGACTATG
ENSG00000147614_ATP6V0D2_SP_162164.5	TGAAACGGCCCAAGGGG
ENSG00000147614_ATP6V0D2_SP_162165.6	GTGAGAAATGTGCTGAG
ENSG00000147614_ATP6V0D2_SP_162166.7	GCATTAAAGAGATCTGA
ENSG00000147614_ATP6V0D2_SP_162167.8	CGGAGCTGTACTTCAACG
ENSG00000147614_ATP6V0D2_SP_162168.9	ACATGCAGTCTTGGAAGAA
ENSG00000147614_ATP6V0D2_SP_162169.10	AACGTAGCGGATCATTA
ENSG00000147677_EIF3H_GE_74971.1	CGTCCCGCAAGGAAGGTAC
ENSG00000147677_EIF3H_GE_74972.2	CCGGCGGTGGAGCTGGAAG
ENSG00000147677_EIF3H_GE_74973.3	TGAAGCAAGTGCAGATAGA
ENSG00000147677_EIF3H_GE_74974.4	ATCATCTTCACGTGGGC
ENSG00000147677_EIF3H_GE_74975.5	CATCATTTCCATCTGATAT
ENSG00000147677_EIF3H_GE_74976.6	AATGAGCCATAGTATG
ENSG00000147677_EIF3H_GE_74977.7	ATTCTTCAATGGCATGC
ENSG00000147677_EIF3H_GE_74978.8	GGTCTGGTTGTAGAAGAT
ENSG00000147677_EIF3H_GE_74979.9	TACAGTAGGCATGCACAA
ENSG00000147677_EIF3H_GE_74980.10	CATCATCCTCTGTGTGCTG
ENSG00000147854_UHRF2_ACOC_126752.1	CGAGACACGTCCTCAA
ENSG00000147854_UHRF2_ACOC_126753.2	AAGAGGCGCTGGCATTC
ENSG00000147854_UHRF2_ACOC_126754.3	CACGTCTTGGAGCCATCAA
ENSG00000147854_UHRF2_ACOC_126755.4	ATTGAGGAGCTGCGCGAGC
ENSG00000147854_UHRF2_ACOC_126756.5	ATGTGCCAGGAAGATGATC
ENSG00000147854_UHRF2_ACOC_126757.6	TAAAGAAAGCTCCGAGGGT
ENSG00000147854_UHRF2_ACOC_126758.7	GGCACGAGCTGATGTAGA
ENSG00000147854_UHRF2_ACOC_126759.8	TCCTGGACAAAGAGGATTC
ENSG00000147854_UHRF2_ACOC_126760.9	TCTGAATTAGACGTAGA
ENSG00000147854_UHRF2_ACOC_126761.10	TTCATTCCATTTCAAAA
ENSG00000147889_CDKN2A_DTKP_99285.1	CAGCAGCTCCGCCACTC
ENSG00000147889_CDKN2A_DTKP_99286.2	TGGCGGGGTCGGCGCAGTT
ENSG00000147889_CDKN2A_DTKP_99287.3	GCAGCGTCGTGCACGGGTC
ENSG00000147889_CDKN2A_DTKP_99288.4	TAACTATTCGGTGCGTT
ENSG00000147889_CDKN2A_DTKP_99289.5	CATGGAGCCTTCGGCTGAC
ENSG00000147889_CDKN2A_DTKP_99290.6	CACCTCCTCTACCCGACCC
ENSG00000147889_CDKN2A_DTKP_99291.7	CAGGTTCTTGGTGACCCTC
ENSG00000147889_CDKN2A_DTKP_99292.8	CCAGGTCCACGGGCAGA
ENSG00000147889_CDKN2A_DTKP_99293.9	CGGCTCACGGGGGAGT
ENSG00000147889_CDKN2A_DTKP_99294.10	GTACCTGCGCGCGGCTG
ENSG00000147912_FBXO10_SP_101457.1	GTCGGGAAGGTGCAAGT
ENSG00000147912_FBXO10_SP_101458.2	TCTCGACAGCACCCGC
ENSG00000147912_FBXO10_SP_101459.3	AGTGCCGCCATCCCAAT
ENSG00000147912_FBXO10_SP_101460.4	ATCATGCGCCACAGCTCCA
ENSG00000147912_FBXO10_SP_101461.5	TCGTTCCCTCCTCCGG
ENSG00000147912_FBXO10_SP_101462.6	AGGCTGGTGTAGACATC
ENSG00000147912_FBXO10_SP_101463.7	TACCCGGGCCATGGACC
ENSG00000147912_FBXO10_SP_101464.8	CCCTAGTAGATACTTGT
ENSG00000147912_FBXO10_SP_101465.9	ATGCCTGACGCTCGGCAG
ENSG00000147912_FBXO10_SP_101466.10	CACGGCCCTTGAAGATG
ENSG00000148331_ASB6_SP_144828.1	AGACTCCTGCCGCTCG
ENSG00000148331_ASB6_SP_144829.2	GGGCCGACGTTAATCGG
ENSG00000148331_ASB6_SP_144830.3	CAGGACGGCGATGTGCA
ENSG00000148331_ASB6_SP_144831.4	CTCTGGCCAGCAGCGAC
ENSG00000148331_ASB6_SP_144832.5	GATTCGGCTCTCCTCGC
ENSG00000148331_ASB6_SP_144833.6	TTCCTGCACGGCTTCCGG
ENSG00000148331_ASB6_SP_144834.7	GCGCTCAGGCTCCTCGC
ENSG00000148331_ASB6_SP_144835.8	CTTGGTGAGACCGTGGG
ENSG00000148331_ASB6_SP_144836.9	AACACTGTGTCCCCATCTT
ENSG00000148331_ASB6_SP_144837.10	ACGTTCTCTTGCGGCAT
ENSG00000148356_LRSAM1_SP_137566.1	CCCCAGATCGTCAGGAA
ENSG00000148356_LRSAM1_SP_137567.2	GTTCCCAATGGAACGT
ENSG00000148356_LRSAM1_SP_137568.3	CGTACCCTCAACATCAG
ENSG00000148356_LRSAM1_SP_137569.4	CGTTTCCGAGCCTCCTCAC
ENSG00000148356_LRSAM1_SP_137570.5	GCTTCGAAGCTCCCCCA
ENSG00000148356_LRSAM1_SP_137571.6	CCGCTCTTCTTCCGGAAG
ENSG00000148356_LRSAM1_SP_137572.7	GGAAGTGAGGTGATTCGTG
ENSG00000148356_LRSAM1_SP_137573.8	CAAGATGGCCGCAGTGC
ENSG00000148356_LRSAM1_SP_137574.9	CATCTGCGGCAATCTC
ENSG00000148356_LRSAM1_SP_137575.10	AACGGCGCCTGGAACTG
ENSG00000148411_NACC2_U1_147570.1	GTAGGGCCACGAGGTCG
ENSG00000148411_NACC2_U1_147571.2	CCATCCCAAGCTCTACT
ENSG00000148411_NACC2_U1_147572.3	CAGGAGCGGCTCTCCAG
ENSG00000148411_NACC2_U1_147573.4	GGGTCTACATCACACG
ENSG00000148411_NACC2_U1_147574.5	CCAGCCTCATCAGCCAGAT
ENSG00000148411_NACC2_U1_147575.6	AACTGCCACCTGTGTGC
ENSG00000148411_NACC2_U1_147576.7	GCCAACAGCTGCGGGAC
ENSG00000148411_NACC2_U1_147577.8	CCGCGTTCGCAAGCGC
ENSG00000148411_NACC2_U1_147578.9	CTCGAACACCTGTGCCG
ENSG00000148411_NACC2_U1_147579.10	CATCTACGCCGAGCGGC
ENSG00000148444_COMMD3_U1_102095.1	CGGGGATCCGCCAGCATC
ENSG00000148444_COMMD3_U1_102096.2	ATCTCTCCCTCATATAA
ENSG00000148444_COMMD3_U1_102097.3	GGTCGATATGTTTCAAGTC
ENSG00000148444_COMMD3_U1_102098.4	AATTCCCTAGAAATCCTAC
ENSG00000148444_COMMD3_U1_102099.5	CAACTAAAACTAATCTC
ENSG00000148444_COMMD3_U1_102100.6	CAACTTACATACTAGAGGC
ENSG00000148444_COMMD3_U1_102101.7	TACATCCTATGAAGTTGAT
ENSG00000148444_COMMD3_U1_102102.8	AGTTGACTTGTCAGCT
ENSG00000148444_COMMD3_U1_102103.9	CGTTGGAGTCGAAGGAGCG
ENSG00000148444_COMMD3_U1_102104.10	GCGTTGGAGTCGAAGGAGC
ENSG00000148481_FAM188A_U1_180369.1	GACCAGTATTCAATGT
ENSG00000148481_FAM188A_U1_180370.2	CGTCCAGCGGCAGAAAA
ENSG00000148481_FAM188A_U1_180371.3	TTCTGAAGGAGCTTCAG
ENSG00000148481_FAM188A_U1_180372.4	ATCCTGTATATGGACA
ENSG00000148481_FAM188A_U1_180373.5	CAGGAGATTAATTAAACTT
ENSG00000148481_FAM188A_U1_180374.6	CTGTTTCTAATGTATGGGA
ENSG00000148481_FAM188A_U1_180375.7	ACTAAAGAGCTGATGGAGC
ENSG00000148481_FAM188A_U1_180376.8	TTTGTGTTTAGTGAATCAG
ENSG00000148481_FAM188A_U1_180377.9	CATTAGAACAGTTTGAAGG
ENSG00000148481_FAM188A_U1_180378.10	ACTTCTCCGAAGAAAAC
ENSG00000148634_HERC4_SP_135197.1	ACATACTGTGTTTGTTC
ENSG00000148634_HERC4_SP_135198.2	GGTCCGAGATGTAGGATG
ENSG00000148634_HERC4_SP_135199.3	ATTGTACAGGTTGCTTG
ENSG00000148634_HERC4_SP_135200.4	ATGGAACAGTGTACACATG
ENSG00000148634_HERC4_SP_135201.5	TTAGCGCTAAATGACAA
ENSG00000148634_HERC4_SP_135202.6	CTGCAACTTGCATGAAA
ENSG00000148634_HERC4_SP_135203.7	GGTGAGTACAAAACTAT
ENSG00000148634_HERC4_SP_135204.8	TTGGGGACAGAATAAATA
ENSG00000148634_HERC4_SP_135205.9	TCAGTACCTAAACCCAAT
ENSG00000148634_HERC4_SP_135206.10	CAAAGACTTAAGCAGCTG
ENSG00000148660_CAMK2G_DTKP_44773.1	GTAGTCGTCGGTGAAAC
ENSG00000148660_CAMK2G_DTKP_44774.2	TGCTTTCTCTGTGGTCCGC
ENSG00000148660_CAMK2G_DTKP_44775.3	TGAAGAAAACCTCCACGC
ENSG00000148660_CAMK2G_DTKP_44776.4	AGCCTCACGTTCTAGTTTC
ENSG00000148660_CAMK2G_DTKP_44777.5	CTGGCGAGTAAATGCAA
ENSG00000148660_CAMK2G_DTKP_44778.6	CTCTCCCTGTACTTCGA
ENSG00000148660_CAMK2G_DTKP_44779.7	TGTCCCATTCTGGTGAT
ENSG00000148660_CAMK2G_DTKP_44780.8	CCGTGATGCGCTTTGCT
ENSG00000148660_CAMK2G_DTKP_44781.9	CATGACATCGTCCACA
ENSG00000148660_CAMK2G_DTKP_44782.10	CTTCACTGTAGTACTCTC
ENSG00000148925_BTBD10_SP_96823.1	AGTCTACATGGTGCTAG
ENSG00000148925_BTBD10_SP_96824.2	GACGGCCTCATCCCTATGA
ENSG00000148925_BTBD10_SP_96825.3	GTAGCTGTAAGACAGCT
ENSG00000148925_BTBD10_SP_96826.4	AATGTTTATAAAGTTTACG
ENSG00000148925_BTBD10_SP_96827.5	CGGACTGCTTGGACGAG
ENSG00000148925_BTBD10_SP_96828.6	CACTGCTAATGGAACCATT
ENSG00000148925_BTBD10_SP_96829.7	ATTCATCTCATGAAAGAA
ENSG00000148925_BTBD10_SP_96830.8	AAAGCCAGGTCAGCATCCT
ENSG00000148925_BTBD10_SP_96831.9	AAGAATATCCACCACAGAT
ENSG00000148925_BTBD10_SP_96832.10	GAATAATCCGTTGTCCTGA
ENSG00000149243_KLHL35_U2_1000.2	GCGGTTGCGACCGCAA
ENSG00000149243_KLHL35_U2_1001.3	AGCGAGTGTAGCCGGGC
ENSG00000149243_KLHL35_U2_1002.4	AGCCTCGAGCAGCAGCGGG
ENSG00000149243_KLHL35_U2_1003.5	GAGGCGGACGAGCTGCTGC
ENSG00000149243_KLHL35_U2_1004.6	AACGCCTACCGGCGGAG
ENSG00000149243_KLHL35_U2_1005.7	GACCTAGCTGAAGTGATCG
ENSG00000149243_KLHL35_U2_1006.8	CTGGCTCTCTGGATGGT
ENSG00000149243_KLHL35_U2_1007.9	GTAGCCTCTCTGCACAA
ENSG00000149243_KLHL35_U2_1008.10	CCCGGCTCCGACTCCTC
ENSG00000149243_KLHL35_U2_999.1	TAAGCGGGCGCCAGTAG
ENSG00000149357_LAMTOR1_TMM_63818.1	GCTGTGGTAGTTGGGCT
ENSG00000149357_LAMTOR1_TMM_63819.2	CTTTGGTAGGGGGGCTGCT
ENSG00000149357_LAMTOR1_TMM_63820.3	CTACAGCAGCGAGAACG
ENSG00000149357_LAMTOR1_TMM_63821.4	CAGCAGCTTCCGCTCCTCT
ENSG00000149357_LAMTOR1_TMM_63822.5	AGTACATGGACCGTGCC
ENSG00000149357_LAMTOR1_TMM_63823.6	GTAAGAGACGGCAGCGG
ENSG00000149357_LAMTOR1_TMM_63824.7	GCTCCATTGAGAGCTT
ENSG00000149357_LAMTOR1_TMM_63825.8	CTCCATTGAGAGCTTTGGT
ENSG00000149357_LAMTOR1_TMM_63826.9	CTCACTGGCCAGCACTTGG
ENSG00000149357_LAMTOR1_TMM_63827.10	CAGCGAGAACGAGGACT
ENSG00000149577_SIDT2_MP_131949.1	TAGGTGCGCTCAAACT
ENSG00000149577_SIDT2_MP_131950.2	AATCTCCGACTCATTCT
ENSG00000149577_SIDT2_MP_131951.3	CCCTTCTTGGTGCTCTTGG
ENSG00000149577_SIDT2_MP_131952.4	TCTTTCTGCGAGACGTTCT
ENSG00000149577_SIDT2_MP_131953.5	CGGGTCACAGTATGGTTGA
ENSG00000149577_SIDT2_MP_131954.6	TGGTGTTGACTGGTGAC
ENSG00000149577_SIDT2_MP_131955.7	CCTTCTTGGTCATCGTC
ENSG00000149577_SIDT2_MP_131956.8	TTGTCCAGGTCATAGAC
ENSG00000149577_SIDT2_MP_131957.9	CGCCCCCTTCTGCTTGTTC
ENSG00000149577_SIDT2_MP_131958.10	TTCCCTGAAGGCGTGGACT
ENSG00000149600_COMMD7_U1_174519.1	CTGCATGTCGCCGCCCA
ENSG00000149600_COMMD7_U1_174520.2	CACTGAGGACCCGGTGC
ENSG00000149600_COMMD7_U1_174521.3	TGGAAAAGCACCTCTGTCA
ENSG00000149600_COMMD7_U1_174522.4	CCAAGACTGATCTGATTGG
ENSG00000149600_COMMD7_U1_174523.5	AGTTATGAAATCCGCC
ENSG00000149600_COMMD7_U1_174524.6	AAGAGTCTCACAGCCAAGC
ENSG00000149600_COMMD7_U1_174525.7	CTCCCACCCTTGCTCGA
ENSG00000149600_COMMD7_U1_174526.8	ATTAACCAGCTCATAGATA
ENSG00000149600_COMMD7_U1_174527.9	GGTCCTCAGTGCAGTGC
ENSG00000149600_COMMD7_U1_174528.10	GGCCGCCTGCACTGCACTG
ENSG00000149806_FAU_SP_23589.1	GGCGACCGTTTCCTGGC
ENSG00000149806_FAU_SP_23590.2	AAGGTGTGTAGCTCCT
ENSG00000149806_FAU_SP_23591.3	GCGCGCCCCTGGAGGATG
ENSG00000149806_FAU_SP_23592.4	ACTACCCTGGAAGTAGC
ENSG00000149806_FAU_SP_23593.5	ATCTGGGCGACCGTTTCC
ENSG00000149806_FAU_SP_23594.6	AGGTGACCGGCCAGGAAA
ENSG00000149806_FAU_SP_23595.7	GCCCTTCTTCTTGCCAA
ENSG00000149806_FAU_SP_23596.8	CACAACGTTGACAAAGCGC
ENSG00000149806_FAU_SP_23597.9	GCCACTCTGGGCCAGTGCG
ENSG00000149806_FAU_SP_23598.10	GTGGAGGCCCTGACTACCC
ENSG00000149927_DOC2A_TMM_112600.1	CTTGACGTAGGGGTCGGCG
ENSG00000149927_DOC2A_TMM_112601.2	TCAGAGATCTGGCGGAT
ENSG00000149927_DOC2A_TMM_112602.3	TGTGCCCCGGGCCCATC
ENSG00000149927_DOC2A_TMM_112603.4	TGATCCCGCTGTAAGTC
ENSG00000149927_DOC2A_TMM_112604.5	CCGCCCCCTTCAGGTCC
ENSG00000149927_DOC2A_TMM_112605.6	GTCATGCGATCGCCCCTG
ENSG00000149927_DOC2A_TMM_112606.7	GAACACACTGAATCCCGTG
ENSG00000149927_DOC2A_TMM_112607.8	AGCCAGGGGGACCAGAT
ENSG00000149927_DOC2A_TMM_112608.9	TCAAACTCCAGCGTGCCTA
ENSG00000149927_DOC2A_TMM_112609.10	AGTCACAATGAGTTTAT
ENSG00000150093_ITGB1_ACOC_189149.1	TGCACCACCCACAATT
ENSG00000150093_ITGB1_ACOC_189150.2	GTCCATAAGGTAGTAG
ENSG00000150093_ITGB1_ACOC_189151.3	ATGACATAGAAAATCCCAG
ENSG00000150093_ITGB1_ACOC_189152.4	TAACCAACCGTAGCAA
ENSG00000150093_ITGB1_ACOC_189153.5	GAGAATGTAAAAAGTCT
ENSG00000150093_ITGB1_ACOC_189154.6	CGCATATCTGGAAATT
ENSG00000150093_ITGB1_ACOC_189155.7	GCTGGAGGAATGTTACA
ENSG00000150093_ITGB1_ACOC_189156.8	CTGGTGTTGTGCTAATGTA
ENSG00000150093_ITGB1_ACOC_189157.9	GATCTGAGTAATATCCTC
ENSG00000150093_ITGB1_ACOC_189158.10	TTCTGTTCACTTGTGCAA
ENSG00000150244_TRIM48_SP_12445.1	TCTCGAAGAATCATTGT
ENSG00000150244_TRIM48_SP_12446.2	TAGTTCATGCAGATGGGGC
ENSG00000150244_TRIM48_SP_12447.3	CCTCTGAATCTAGCGCTCA
ENSG00000150244_TRIM48_SP_12448.4	CAAATGTGTGGCATTCACA
ENSG00000150244_TRIM48_SP_12449.5	CCCTGAGCGCTAGATTCAG
ENSG00000150244_TRIM48_SP_12450.6	AATCTAGCGCTCAGGGCA
ENSG00000150244_TRIM48_SP_12451.7	CGCTAGATTCAGAGGCTG
ENSG00000150244_TRIM48_SP_12452.8	AGCGCTAGATTCAGAGGCT
ENSG00000150244_TRIM48_SP_12453.9	ATGTTCTGTGAAGTGGAC
ENSG00000150244_TRIM48_SP_12454.10	AGCGCTAGATTCAGAGGC
ENSG00000150361_KLHL1_SP_176625.1	GCAACAGGTGAAGGATG
ENSG00000150361_KLHL1_SP_176626.2	GACCACACGAAAAAGGGC
ENSG00000150361_KLHL1_SP_176627.3	TATATGCAAATTGGACA
ENSG00000150361_KLHL1_SP_176628.4	CATCCATCTAACTGTTT
ENSG00000150361_KLHL1_SP_176629.5	CATAGACCCCAATGCTCTC
ENSG00000150361_KLHL1_SP_176630.6	TTTGTGAAGCCAAGCAAG
ENSG00000150361_KLHL1_SP_176631.7	CATTGAGTTAATGAAGG
ENSG00000150361_KLHL1_SP_176632.8	CAGCAAGAAGGTTCTCAA
ENSG00000150361_KLHL1_SP_176633.9	CAGTGGCAGTCTTATAA
ENSG00000150361_KLHL1_SP_176634.10	AGCCTTCGCAGATGCTCA
ENSG00000150401_DCUN1D2_SP_148110.1	CTTAACGCAGAATGAG
ENSG00000150401_DCUN1D2_SP_148111.2	AAGCTGGAGCGGCTGTA
ENSG00000150401_DCUN1D2_SP_148112.3	TTTATGGCGTGCACTC
ENSG00000150401_DCUN1D2_SP_148113.4	ACTCCCTGTGGAGCGAGTC
ENSG00000150401_DCUN1D2_SP_148114.5	ACCAATACACTGATAC
ENSG00000150401_DCUN1D2_SP_148115.6	AAAACAAAATTGGAGTCGA
ENSG00000150401_DCUN1D2_SP_148116.7	AGCCCAGCGAGCTGCGC
ENSG00000150401_DCUN1D2_SP_148117.8	AGGGAGGAACGCGCCGC
ENSG00000150401_DCUN1D2_SP_148118.9	CGGCCGTCCGAGGACGA
ENSG00000150401_DCUN1D2_SP_148119.10	CAGGCGGCGCGCTGGATGT
ENSG00000150907_FOXO1_ACOC_67833.1	GGTCGATCTCCACCACCTG
ENSG00000150907_FOXO1_ACOC_67834.2	TCCCGCCGCAACGCGTG
ENSG00000150907_FOXO1_ACOC_67835.3	AAGTCGGCGCTGACAG
ENSG00000150907_FOXO1_ACOC_67836.4	ACTGGCTAAACTCCGGCCT
ENSG00000150907_FOXO1_ACOC_67837.5	CGGCCAGGTGCACGAGCG
ENSG00000150907_FOXO1_ACOC_67838.6	GTGGATGCTCAATCCAG
ENSG00000150907_FOXO1_ACOC_67839.7	CATTTGAGCTAGTTCGA
ENSG00000150907_FOXO1_ACOC_67840.8	AATGAACTTGCTGTGTA
ENSG00000150907_FOXO1_ACOC_67841.9	ACCGAACAGGATGATCT
ENSG00000150907_FOXO1_ACOC_67842.10	CAAGAGCGGGAAATCTCCT
ENSG00000150967_ABCB9_SP_74551.1	AGGTGCGCAGGCCCATC
ENSG00000150967_ABCB9_SP_74552.2	CGGCTGTGGAAGGCGGTGG
ENSG00000150967_ABCB9_SP_74553.3	ACTTTGGCCTTCATGAGTG
ENSG00000150967_ABCB9_SP_74554.4	GCAGCTGCGGTACAGGC
ENSG00000150967_ABCB9_SP_74555.5	TACGTCCACACGAACA
ENSG00000150967_ABCB9_SP_74556.6	GCGCGGCCCGTGTAGTA
ENSG00000150967_ABCB9_SP_74557.7	AAGGCGAATGTTCAGTC
ENSG00000150967_ABCB9_SP_74558.8	CATGGATCAGTTCAGCA
ENSG00000150967_ABCB9_SP_74559.9	TCGTCATCGTGTGCCTGC
ENSG00000150967_ABCB9_SP_74560.10	GAGCTTCGCCAATGAGG
ENSG00000150995_ITPR1_ACOC_144538.1	TCTAGCTTCCTACATAT
ENSG00000150995_ITPR1_ACOC_144539.2	TTAAGGTCCCCGGTTTC
ENSG00000150995_ITPR1_ACOC_144540.3	GGGACCGTAATCCAGTA
ENSG00000150995_ITPR1_ACOC_144541.4	GGTTATCTACCAGTTGA
ENSG00000150995_ITPR1_ACOC_144542.5	AGAGTCACATTGGACG
ENSG00000150995_ITPR1_ACOC_144543.6	GATCGCAGCTTGTAGAA
ENSG00000150995_ITPR1_ACOC_144544.7	CATGACCCATGTCGGGG
ENSG00000150995_ITPR1_ACOC_144545.8	GGGCTGACCAGCATTGA
ENSG00000150995_ITPR1_ACOC_144546.9	CGGAGGGATCGACAAA
ENSG00000150995_ITPR1_ACOC_144547.10	TCAACTGCAATACAAGC
ENSG00000151079_KCNA6_U2_200199.1	CTGTAGTAGCGAGCGGC
ENSG00000151079_KCNA6_U2_200200.2	AAGCGGACTCGCCGGCC
ENSG00000151079_KCNA6_U2_200201.3	TTTCCGGACACGCTGCT
ENSG00000151079_KCNA6_U2_200202.4	GAGAAATCCCTTACGCTGG
ENSG00000151079_KCNA6_U2_200203.5	TTGCTCTCCCTCCGGCCCA
ENSG00000151079_KCNA6_U2_200204.6	TTCCGTGTAGATGGTCG
ENSG00000151079_KCNA6_U2_200205.7	GTAGAAGCGGATCTCCTCC
ENSG00000151079_KCNA6_U2_200206.8	CGGCCTTCCGGGAGGACGA
ENSG00000151079_KCNA6_U2_200207.9	ACCAACACGGAGACGA
ENSG00000151079_KCNA6_U2_200208.10	ACTCCCCCTGGAAACTG
ENSG00000151116_UEVLD_SP_41283.1	ACTGCGAGGGCCTGAGA
ENSG00000151116_UEVLD_SP_41284.2	AAGCCAACTGCAAATAT
ENSG00000151116_UEVLD_SP_41285.3	TGCCAGTAAAATTCAGC
ENSG00000151116_UEVLD_SP_41286.4	CAAATAGGGGGAGCGAAA
ENSG00000151116_UEVLD_SP_41287.5	ATACAAATTCAAAGAGC
ENSG00000151116_UEVLD_SP_41288.6	ATTGCCAAGTTTCAAG
ENSG00000151116_UEVLD_SP_41289.7	TCAATAAAATTACTGTGGT
ENSG00000151116_UEVLD_SP_41290.8	CTGAAATTGCTAATGTGC
ENSG00000151116_UEVLD_SP_41291.9	TTCAGGGACCTAACTG
ENSG00000151116_UEVLD_SP_41292.10	TCCTCTTAGACCTCTCAGA
ENSG00000151136_BTBD11_GE_34234.1	CACCCGGCGTCCCCGTA
ENSG00000151136_BTBD11_GE_34235.2	CTGGACTCGGGTTATGG
ENSG00000151136_BTBD11_GE_34236.3	GAGAGGTAAGAAGCCCG
ENSG00000151136_BTBD11_GE_34237.4	GGGACCTCGTCTAGGTC
ENSG00000151136_BTBD11_GE_34238.5	CGACGACGTCCGCCAGG
ENSG00000151136_BTBD11_GE_34239.6	TGCATGGAGTCAGCTAG
ENSG00000151136_BTBD11_GE_34240.7	CTTAAACTTGGCTTCGA
ENSG00000151136_BTBD11_GE_34241.8	CGGCGGCAGCACGAGGA
ENSG00000151136_BTBD11_GE_34242.9	TGGTGCTTGGCATTGAG
ENSG00000151136_BTBD11_GE_34243.10	GCTTGTTTGACCGCTGT
ENSG00000151148_UBE3B_SP_131589.1	ATGAACCATGCTCTCG
ENSG00000151148_UBE3B_SP_131590.2	GCTTGTGCAGAAGGAAC
ENSG00000151148_UBE3B_SP_131591.3	TGATCCAGGCCCATGTC
ENSG00000151148_UBE3B_SP_131592.4	TTCCTATTCAGAATCAAAG
ENSG00000151148_UBE3B_SP_131593.5	GGACATCTCAACCAGCA
ENSG00000151148_UBE3B_SP_131594.6	AGGTCCTTAGAACAAGCCA
ENSG00000151148_UBE3B_SP_131595.7	ATGAGTCGGGAGTCCTGC
ENSG00000151148_UBE3B_SP_131596.8	ACAAGCATCGTGAGGTACA
ENSG00000151148_UBE3B_SP_131597.9	CACAAATGTGGTTCATCGC
ENSG00000151148_UBE3B_SP_131598.10	CCATACGCTTTGTCTAA
ENSG00000151150_ANK3_SP_27455.1	CCCATGTAACCCTCTGC
ENSG00000151150_ANK3_SP_27456.2	GGACACAGACAAATATCTT
ENSG00000151150_ANK3_SP_27457.3	CACATCGCATCTTTGGC
ENSG00000151150_ANK3_SP_27458.4	CTAGAGAATGACACCAA
ENSG00000151150_ANK3_SP_27459.5	TTGCTGTTAAACCGAG
ENSG00000151150_ANK3_SP_27460.6	CCCTCGACTACATAAAAAA
ENSG00000151150_ANK3_SP_27461.7	CTCCTTCAGTTCGGAT
ENSG00000151150_ANK3_SP_27462.8	GCCTTCTTTGGAAGCAAGG
ENSG00000151150_ANK3_SP_27463.9	CAAACGGTCCCGGGAT
ENSG00000151150_ANK3_SP_27464.10	GTTTCACGCCATTGTATA
ENSG00000151176_PLBD2_SP_20426.1	GAGCACCGAGCGGCTGC
ENSG00000151176_PLBD2_SP_20427.2	TCCGTCCACCATAAGCAGC
ENSG00000151176_PLBD2_SP_20428.3	CGGATGGCGTTGGTGAGGT
ENSG00000151176_PLBD2_SP_20429.4	CTACCCCGGCAGCCACC
ENSG00000151176_PLBD2_SP_20430.5	GAACGGCCCGACCAGC
ENSG00000151176_PLBD2_SP_20431.6	CCGACTTCATACTCGAA
ENSG00000151176_PLBD2_SP_20432.7	CACTGGATGAACACGG
ENSG00000151176_PLBD2_SP_20433.8	GCCACTTGTGCCCAGCTCC
ENSG00000151176_PLBD2_SP_20434.9	CTTGCAGGCCTATGCAGC
ENSG00000151176_PLBD2_SP_20435.10	GCCAACCTAGAGTGGATGC
ENSG00000151229_SLC2A13_SP_70933.1	CAAGGCAAGCGAGAATG
ENSG00000151229_SLC2A13_SP_70934.2	GCTGGTGCTCGATTCGG
ENSG00000151229_SLC2A13_SP_70935.3	CGCAGGAAGCAGCCGGAGC
ENSG00000151229_SLC2A13_SP_70936.4	ACACCGGGGTGGTGTCA
ENSG00000151229_SLC2A13_SP_70937.5	GCCGGAGGCGCCCTCAA
ENSG00000151229_SLC2A13_SP_70938.6	CCCTCCTGTGATGAAGA
ENSG00000151229_SLC2A13_SP_70939.7	AGACCTCCGCAATGTACAC
ENSG00000151229_SLC2A13_SP_70940.8	CCTTCAGTTATCTCCAGA
ENSG00000151229_SLC2A13_SP_70941.9	GGACTTGCAGCAGTTCCGG
ENSG00000151229_SLC2A13_SP_70942.10	CATCTGAGATAAAATTCTA
ENSG00000151364_KCTD14_SP_106569.1	TTGTGGAGCTGAACGTC
ENSG00000151364_KCTD14_SP_106570.2	GCCTCCACGGACGCGGA
ENSG00000151364_KCTD14_SP_106571.3	AAACTTCCTCAGGGTACCC
ENSG00000151364_KCTD14_SP_106572.4	GGGCGGTCGATGAAGAAG
ENSG00000151364_KCTD14_SP_106573.5	AGCCTCACGGTACACTTCA
ENSG00000151364_KCTD14_SP_106574.6	CGCAGTGGAGCGGCCAG
ENSG00000151364_KCTD14_SP_106575.7	TTCTACGAAATCAAGCCTT
ENSG00000151364_KCTD14_SP_106576.8	GAGCTCATGGTGCGCC
ENSG00000151364_KCTD14_SP_106577.9	CGCAGTGGAGCGGCCAGT
ENSG00000151364_KCTD14_SP_106578.10	TTGTCAAGTTTGGGCCC
ENSG00000151651_ADAM8_SP_95373.1	GCCTCGGGCTCTGGCTGCT
ENSG00000151651_ADAM8_SP_95374.2	TGTAGCCGGAGCCCAGC
ENSG00000151651_ADAM8_SP_95375.3	GACGTAGCTCACCCTCTCT
ENSG00000151651_ADAM8_SP_95376.4	GTACCCCTCTACGTGGCCC
ENSG00000151651_ADAM8_SP_95377.5	CCAGCCTCAGCACCTGTGC
ENSG00000151651_ADAM8_SP_95378.6	GGGCTCGATCAGGTGC
ENSG00000151651_ADAM8_SP_95379.7	CAGACGGCCGGGACCTG
ENSG00000151651_ADAM8_SP_95380.8	GACGGCACGCCGTGTACC
ENSG00000151651_ADAM8_SP_95381.9	ATTGCCCCCAGCCGGCCCT
ENSG00000151651_ADAM8_SP_95382.10	CAGAGCTCGGCGGACTCGG
ENSG00000151692_RNF144A_SP_139285.1	TACCGGCCCACCTGGGACC
ENSG00000151692_RNF144A_SP_139286.2	AGCTTGCAAGACACCAG
ENSG00000151692_RNF144A_SP_139287.3	AGCTCAACATACTGTTTC
ENSG00000151692_RNF144A_SP_139288.4	GTGGCCCTGTTTAGGGC
ENSG00000151692_RNF144A_SP_139289.5	CTTGGCAGGTGGACGCC
ENSG00000151692_RNF144A_SP_139290.6	TTTGATCCCTGTCGGACT
ENSG00000151692_RNF144A_SP_139291.7	GTGATCGGCATGGTCTC
ENSG00000151692_RNF144A_SP_139292.8	CTTTGCACTGCACTGGCTG
ENSG00000151692_RNF144A_SP_139293.9	CAAAGCCAGCTGGCACCC
ENSG00000151692_RNF144A_SP_139294.10	ATGTAGACTTTGCACTT
ENSG00000151876_FBXO4_SP_85158.1	GCGGCCCCAGTCGCTGA
ENSG00000151876_FBXO4_SP_85159.2	GAGGCGGCCATCCTCAG
ENSG00000151876_FBXO4_SP_85160.3	CAGTCAGTGAGCAAGGAGA
ENSG00000151876_FBXO4_SP_85161.4	GCGGCCAGCACCCTGACG
ENSG00000151876_FBXO4_SP_85162.5	TAAGAGATCCAATTCTG
ENSG00000151876_FBXO4_SP_85163.6	GGAAGTACAAATCATTAT
ENSG00000151876_FBXO4_SP_85164.7	ATCATGAGGTGAAAGAA
ENSG00000151876_FBXO4_SP_85165.8	TTGAGGGATCTTCCTTCT
ENSG00000151876_FBXO4_SP_85166.9	CCGCCCTTCAGCGACTG
ENSG00000151876_FBXO4_SP_85167.10	CTCCATACATAGGACGGC
ENSG00000151893_CACUL1_ACOC_25575.1	ACCAGAACCACAACAAC
ENSG00000151893_CACUL1_ACOC_25576.2	GGCAGCTACGAGGCGATGA
ENSG00000151893_CACUL1_ACOC_25577.3	CCACCGCCGGAGGCTAA
ENSG00000151893_CACUL1_ACOC_25578.4	GCTGCGGTGGACGGCTTC
ENSG00000151893_CACUL1_ACOC_25579.5	CAGGGGCCGGGATCGACGA
ENSG00000151893_CACUL1_ACOC_25580.6	ATTATAAGAGCACATAC
ENSG00000151893_CACUL1_ACOC_25581.7	AGTTAAAAGTTGATCTA
ENSG00000151893_CACUL1_ACOC_25582.8	ATATGGGGATATAGTCACC
ENSG00000151893_CACUL1_ACOC_25583.9	TGTATGCCAGCAGCACT
ENSG00000151893_CACUL1_ACOC_25584.10	CTCTTGGACAATATAT
ENSG00000151923_TIAL1_SP_2436.1	CATTAGCTGCTATGAAT
ENSG00000151923_TIAL1_SP_2437.2	GACTTCTGTCACATCTC
ENSG00000151923_TIAL1_SP_2438.3	CGATTGTGCATATGGG
ENSG00000151923_TIAL1_SP_2439.4	CCCGGGTAGTTAAAGACA
ENSG00000151923_TIAL1_SP_2440.5	TCAAATCCGAACCAATT
ENSG00000151923_TIAL1_SP_2441.6	ATACAAAACCATAGCCTT
ENSG00000151923_TIAL1_SP_2442.7	AGTTGACCCTTCTGCTATC
ENSG00000151923_TIAL1_SP_2443.8	ACAGACATTCTCACCATT
ENSG00000151923_TIAL1_SP_2444.9	CCATTGTTTCGGTGAA
ENSG00000151923_TIAL1_SP_2445.10	GAGTATACGGGCAACCA
ENSG00000151929_BAG3_SP_133993.1	CTGCTGCCGCCTCAGTT
ENSG00000151929_BAG3_SP_133994.2	CCAATGGCCCTTCCCGGGA
ENSG00000151929_BAG3_SP_133995.3	TAGCCTGGTCGGAGCT
ENSG00000151929_BAG3_SP_133996.4	CCGGTTCTCAGCGCCTTCA
ENSG00000151929_BAG3_SP_133997.5	CTCGTGTATCACCGGAA
ENSG00000151929_BAG3_SP_133998.6	CCCCGCAGAGGTGACT
ENSG00000151929_BAG3_SP_133999.7	CAGGTGGCGTCCGGCAA
ENSG00000151929_BAG3_SP_134000.8	TCAGAGGCAGCTGGAGACT
ENSG00000151929_BAG3_SP_134001.9	GACAGATGACCTGAACG
ENSG00000151929_BAG3_SP_134002.10	CAGTCACCAGCTCCCGCGG
ENSG00000152056_AP1S3_SP_9077.1	TCGACAAGGGAAATTA
ENSG00000152056_AP1S3_SP_9078.2	AATAATCTGAACAATTTCC
ENSG00000152056_AP1S3_SP_9079.3	CTGTGCAATAGAAAATC
ENSG00000152056_AP1S3_SP_9080.4	AGATTGTGCATCGTTACG
ENSG00000152056_AP1S3_SP_9081.5	GATGAGGAGAGGCTCGGC
ENSG00000152056_AP1S3_SP_9082.6	GACGAGTTTATAATAGG
ENSG00000152056_AP1S3_SP_9083.7	GAGGTGACTGCATATTCGT
ENSG00000152056_AP1S3_SP_9084.8	GAAATTACGGCTACAGAAA
ENSG00000152056_AP1S3_SP_9085.9	AGAGGAAGAAGATCACCC
ENSG00000152056_AP1S3_SP_9086.10	TTCAGATTATTCTCTCCCG
ENSG00000152137_HSPB8_DTKP_49362.1	TGCACAGCTTCAAGCCAG
ENSG00000152137_HSPB8_DTKP_49363.2	ACCAAAGATGGATACGTGG
ENSG00000152137_HSPB8_DTKP_49364.3	CGCCGAGACCCCTTCC
ENSG00000152137_HSPB8_DTKP_49365.4	AGGCTGTCAAGTCGTCT
ENSG00000152137_HSPB8_DTKP_49366.5	AAGAGAAACAGCAAGAAGG
ENSG00000152137_HSPB8_DTKP_49367.6	CCCGACCTTAGGGTGCC
ENSG00000152137_HSPB8_DTKP_49368.7	CTTAAGCAAACACGTGATG
ENSG00000152137_HSPB8_DTKP_49369.8	TTACTGGAGTAGGAGGCTG
ENSG00000152137_HSPB8_DTKP_49370.9	GCAGTATAGGCTTCCTCTG
ENSG00000152137_HSPB8_DTKP_49371.10	ATGATCAGCAGACCCTC
ENSG00000152193_RNF219_SP_26255.1	CCCTGCACCAAGGTTAA
ENSG00000152193_RNF219_SP_26256.2	CAAATGTGGCACGTGAT
ENSG00000152193_RNF219_SP_26257.3	TTCGATTTGTATTGATTTG
ENSG00000152193_RNF219_SP_26258.4	GTTGTTGATGCATATGAC
ENSG00000152193_RNF219_SP_26259.5	TGATGGGGACTCTGCAAGC
ENSG00000152193_RNF219_SP_26260.6	AAGATGCTTCCTGACCGTA
ENSG00000152193_RNF219_SP_26261.7	GGCTTTCTTGAGGCGAT
ENSG00000152193_RNF219_SP_26262.8	CTCATACTGTTCTACTT
ENSG00000152193_RNF219_SP_26263.9	ATGATGTGGATAAGCTAA
ENSG00000152193_RNF219_SP_26264.10	AGGGAGAATTTACGACTGA
ENSG00000152208_GRID2_DTKP_76913.1	ACTGGAGAGCTAGAATT
ENSG00000152208_GRID2_DTKP_76914.2	CTATCGAGACACTCTT
ENSG00000152208_GRID2_DTKP_76915.3	GTTCGAGACCACCAGA
ENSG00000152208_GRID2_DTKP_76916.4	TAGCAGGATTCATAACA
ENSG00000152208_GRID2_DTKP_76917.5	GCCCTGGTCAGCTCCAT
ENSG00000152208_GRID2_DTKP_76918.6	GACAAAGTCTCTCAGCA
ENSG00000152208_GRID2_DTKP_76919.7	AGGTATTTCGCACTGCGGT
ENSG00000152208_GRID2_DTKP_76920.8	TTGAGCGCTGAATGAAG
ENSG00000152208_GRID2_DTKP_76921.9	CACCGTGTCATATATGTAA
ENSG00000152208_GRID2_DTKP_76922.10	ATCTCCTCATTCTGGTTA
ENSG00000152348_ATG10_ACOC_45053.1	GAAGAAGATGAGTTCAT
ENSG00000152348_ATG10_ACOC_45054.2	AATTCTGCACAATAACGT
ENSG00000152348_ATG10_ACOC_45055.3	ATAGGTGATAGTTGGGAA
ENSG00000152348_ATG10_ACOC_45056.4	GGTCTGTGATGTCACATCT
ENSG00000152348_ATG10_ACOC_45057.5	GCTTTCGAGCTACCCT
ENSG00000152348_ATG10_ACOC_45058.6	TGCCTGTACTTTACTTTA
ENSG00000152348_ATG10_ACOC_45059.7	GGAGACCTTTAACTCTGA
ENSG00000152348_ATG10_ACOC_45060.8	CGACTGCTACAGGGACCAT
ENSG00000152348_ATG10_ACOC_45061.9	AATTCATTCGTCTTGCA
ENSG00000152348_ATG10_ACOC_45062.10	TCAACTATATCACATCA
ENSG00000152433_ZNF547_GE_152430.1	GAGTGGGGGCATCTCGATG
ENSG00000152433_ZNF547_GE_152431.2	ACACTCCTACAGAAACACC
ENSG00000152433_ZNF547_GE_152432.3	TGTACAGTCCCTGCTCG
ENSG00000152433_ZNF547_GE_152433.4	GGTAGATAGACAGGGCTT
ENSG00000152433_ZNF547_GE_152434.5	AAGGACATTCTGCGTC
ENSG00000152433_ZNF547_GE_152435.6	TGGTTCTTCACAAATGT
ENSG00000152433_ZNF547_GE_152436.7	TTTATGTTTGTGGCTAA
ENSG00000152433_ZNF547_GE_152437.8	TGGGATATTGTTTATGGAA
ENSG00000152433_ZNF547_GE_152438.9	GTGAGACTTACAAAGAA
ENSG00000152433_ZNF547_GE_152439.10	AATTCTGTAATGCCTAAAG
ENSG00000152484_USP12_SP_33240.1	GTCAATGAGCACTATTT
ENSG00000152484_USP12_SP_33241.2	AAGTTCATCACAAGATTA
ENSG00000152484_USP12_SP_33242.3	CGTATAAGAGTCAACCT
ENSG00000152484_USP12_SP_33243.4	GTGTAGAGCTAGAATCAT
ENSG00000152484_USP12_SP_33244.5	TTCTAAAGGAAAAACTACC
ENSG00000152484_USP12_SP_33245.6	TGATGAACTTCTTAGG
ENSG00000152484_USP12_SP_33246.7	GCATTAGAGAAAGAGAT
ENSG00000152484_USP12_SP_33247.8	TTTCACAAGTAAGACATC
ENSG00000152484_USP12_SP_33248.9	CACACCAGACCCAACGT
ENSG00000152484_USP12_SP_33249.10	CCACTCAGAAGAAAAAGGT
ENSG00000152503_TRIM36_ACOC_15122.1	AATCATCGAGAGTCAGC
ENSG00000152503_TRIM36_ACOC_15123.2	TCGAGGACTGCTTTGAT
ENSG00000152503_TRIM36_ACOC_15124.3	ATATCGTCAAGCAGCTA
ENSG00000152503_TRIM36_ACOC_15125.4	CAAGGGAGAATCAATGGGT
ENSG00000152503_TRIM36_ACOC_15126.5	CTCATTTGCCCAGCATGCA
ENSG00000152503_TRIM36_ACOC_15127.6	GTCACACATAATGGCTG
ENSG00000152503_TRIM36_ACOC_15128.7	AGTGAATTTGGCTACATCA
ENSG00000152503_TRIM36_ACOC_15129.8	CGCAATTCATTGACCCCG
ENSG00000152503_TRIM36_ACOC_15130.9	GGTCTGAAGTTAGTAGT
ENSG00000152503_TRIM36_ACOC_15131.10	ATGTGGATCTTGGAGAACG
ENSG00000152661_GJA1_ACOC_114050.1	GGTGACTGGAGCGCCTT
ENSG00000152661_GJA1_ACOC_114051.2	CCTACTCAACTGCTGGA
ENSG00000152661_GJA1_ACOC_114052.3	GACAGCGGTTGAGTCAGCC
ENSG00000152661_GJA1_ACOC_114053.4	AGCCAGGTACAAGAGTG
ENSG00000152661_GJA1_ACOC_114054.5	TGTTCTATGTGATGCGAA
ENSG00000152661_GJA1_ACOC_114055.6	TACGGTATTGAAGAGCA
ENSG00000152661_GJA1_ACOC_114056.7	TACCACTGGATCAGCAAGA
ENSG00000152661_GJA1_ACOC_114057.8	CGCACCACTGGTCGCA
ENSG00000152661_GJA1_ACOC_114058.9	TTTCCTCTCTCGCCCCA
ENSG00000152661_GJA1_ACOC_114059.10	GGTACAAGCTGGTTAC
ENSG00000153107_ANAPC1_ACOC_11481.1	GACAACGATGATTGCAGCA
ENSG00000153107_ANAPC1_ACOC_11482.2	CAGTGGTCTCGACCAAA
ENSG00000153107_ANAPC1_ACOC_11483.3	CTGAAAGATTGGTTGTC
ENSG00000153107_ANAPC1_ACOC_11484.4	GAGTACTAACGCCATCTAG
ENSG00000153107_ANAPC1_ACOC_11485.5	TTCTTGTCTGAAGGGTGA
ENSG00000153107_ANAPC1_ACOC_11486.6	CTGAACATAGTAGGTAA
ENSG00000153107_ANAPC1_ACOC_11487.7	AATGTAAGTTCCAAGCTGT
ENSG00000153107_ANAPC1_ACOC_11488.8	ATAAAACCCAGCTCATCTT
ENSG00000153107_ANAPC1_ACOC_11489.9	GAATAGTGATCCTAACCA
ENSG00000153107_ANAPC1_ACOC_11490.10	AAAACCCAGAGACAAGC
ENSG00000153201_RANBP2_SP_134333.1	AGGCGCAGCAAGGCTGACG
ENSG00000153201_RANBP2_SP_134334.2	TCTGTGAAATCTTTGGG
ENSG00000153201_RANBP2_SP_134335.3	TGAACATCCGGCTAGTGG
ENSG00000153201_RANBP2_SP_134336.4	GACTTCCTGGGAAAAGTT
ENSG00000153201_RANBP2_SP_134337.5	GCATAAATATGCTGTTG
ENSG00000153201_RANBP2_SP_134338.6	GGAATTCTATCGCCCAG
ENSG00000153201_RANBP2_SP_134339.7	ACCACCAGGAATTGGTT
ENSG00000153201_RANBP2_SP_134340.8	CTCTCGTCTCATTAGA
ENSG00000153201_RANBP2_SP_134341.9	TGTCACAACCTGTGGTG
ENSG00000153201_RANBP2_SP_134342.10	CATAGTAGTAATGTTCAA
ENSG00000153558_FBXL2_SP_77763.1	CCCTGGATGGAAGCAAC
ENSG00000153558_FBXL2_SP_77764.2	TTTCGGCAGTTCTGTGCAA
ENSG00000153558_FBXL2_SP_77765.3	AAAATATCTCGAAGCGATG
ENSG00000153558_FBXL2_SP_77766.4	TCCTAAACTGCAAGCCC
ENSG00000153558_FBXL2_SP_77767.5	TTCCAAGCTGAAACATC
ENSG00000153558_FBXL2_SP_77768.6	CGAGGCTGCATTGGTGTTG
ENSG00000153558_FBXL2_SP_77769.7	TATCACGGATGAAGGTG
ENSG00000153558_FBXL2_SP_77770.8	GGGCTGTCACCGGCTAC
ENSG00000153558_FBXL2_SP_77771.9	AGCAGGACTGCAAGTTG
ENSG00000153558_FBXL2_SP_77772.10	GTGTGATCAGATCACGA
ENSG00000153561_RMND5A_U1_135167.1	CAGGATCTCGTGCTTG
ENSG00000153561_RMND5A_U1_135168.2	GCTTCTCAATGAGGTGA
ENSG00000153561_RMND5A_U1_135169.3	ACAAGGAATGCTGGATG
ENSG00000153561_RMND5A_U1_135170.4	CACAAGTTCTCAGGCTAC
ENSG00000153561_RMND5A_U1_135171.5	ATTCTGACATTAGCAGTGT
ENSG00000153561_RMND5A_U1_135172.6	TCAGAAGGAACCATTTG
ENSG00000153561_RMND5A_U1_135173.7	AATATTAGAGGCATTAA
ENSG00000153561_RMND5A_U1_135174.8	GAACCACAAATCAGCGAG
ENSG00000153561_RMND5A_U1_135175.9	CCTTGTGTACCTGAGACAA
ENSG00000153561_RMND5A_U1_135176.10	CATCAAGTAGGTGAACATA
ENSG00000153827_TRIP12_ACOC_180190.1	GCCTAATAACAATCCAG
ENSG00000153827_TRIP12_ACOC_180191.2	TCTGGATCCTCTGGTTG
ENSG00000153827_TRIP12_ACOC_180192.3	ACTCCGTGAACCGCCAG
ENSG00000153827_TRIP12_ACOC_180193.4	TAAATTCTTCAGCTGCT
ENSG00000153827_TRIP12_ACOC_180194.5	AGAGTTCTTGTGTAAAGAG
ENSG00000153827_TRIP12_ACOC_180195.6	AAAGACAAAAAACGGGGC
ENSG00000153827_TRIP12_ACOC_180196.7	ATTTCAGTTGTTGCTCC
ENSG00000153827_TRIP12_ACOC_180197.8	TGCTAGTCCAGACTACAAC
ENSG00000153827_TRIP12_ACOC_180198.9	GCTCATACCAGGAAGAG
ENSG00000153827_TRIP12_ACOC_180199.10	CAGCTGAAGCTCGTCGAC
ENSG00000153832_FBXO36_SP_65672.1	AGACTCTCTTTGAAACTGT
ENSG00000153832_FBXO36_SP_65673.2	GTAATAGTCTTTGCTAGG
ENSG00000153832_FBXO36_SP_65674.3	AGTATCGATCAACAAAACC
ENSG00000153832_FBXO36_SP_65675.4	GATCTTGAAGATATTGCC
ENSG00000153832_FBXO36_SP_65676.5	TCAGGAGTGATGGTGTCGC
ENSG00000153832_FBXO36_SP_65677.6	TCATCAATTTGTGCAA
ENSG00000153832_FBXO36_SP_65678.7	AAGATGTGAATTCTCT
ENSG00000153832_FBXO36_SP_65679.8	AGACCGGGTGACCAGTAAC
ENSG00000153832_FBXO36_SP_65680.9	TGTGATGTTTGACAAAGCC
ENSG00000153832_FBXO36_SP_65681.10	TTTCAAAGAGAGTCTC
ENSG00000153885_KCTD15_SP_203131.1	TGTGAAGCGAGGACCCGCT
ENSG00000153885_KCTD15_SP_203132.2	GTCGCCTGTGTCTCCCC
ENSG00000153885_KCTD15_SP_203133.3	CCCACATCGATGTGCAC
ENSG00000153885_KCTD15_SP_203134.4	TCAGGGTACTTGGTGAGCG
ENSG00000153885_KCTD15_SP_203135.5	CGGAAAATCTCCCCATCC
ENSG00000153885_KCTD15_SP_203136.6	TTCAGTGCCATTGAAGAGG
ENSG00000153885_KCTD15_SP_203137.7	CTCGCGCACCATGGGC
ENSG00000153885_KCTD15_SP_203138.8	TGCAACTCCGTCAACGC
ENSG00000153885_KCTD15_SP_203139.9	CCGGGCCTGTGACTGCC
ENSG00000153885_KCTD15_SP_203140.10	GGTCCTCGCTTCACACACA
ENSG00000153898_MCOLN2_U2_101665.1	CCAGATTCCGTGGAAAC
ENSG00000153898_MCOLN2_U2_101666.2	GCTCATGAAGTAAAACTTC
ENSG00000153898_MCOLN2_U2_101667.3	ATGAAAGAAGAATGTCTAA
ENSG00000153898_MCOLN2_U2_101668.4	CAGTGTATATACTCAAG
ENSG00000153898_MCOLN2_U2_101669.5	TGTTCAATTAGACCTTC
ENSG00000153898_MCOLN2_U2_101670.6	CAAAAAAGATGCTCTCAT
ENSG00000153898_MCOLN2_U2_101671.7	ACATTACCCTGGGGACCCT
ENSG00000153898_MCOLN2_U2_101672.8	GCAAGGATTCCGGAGAG
ENSG00000153898_MCOLN2_U2_101673.9	TAAGCAGCATTACAAGAAA
ENSG00000153898_MCOLN2_U2_101674.10	GGAAAACGATAAGGCTGCC
ENSG00000153975_ZUFSP_GE_136147.1	CTTTCCTGTAATATTTG
ENSG00000153975_ZUFSP_GE_136148.2	CTCACCTAATTGTTCACA
ENSG00000153975_ZUFSP_GE_136149.3	TTAATTCAAGTATTCTTTC
ENSG00000153975_ZUFSP_GE_136150.4	ACAACACCCTACAGTG
ENSG00000153975_ZUFSP_GE_136151.5	ATAGTACTTTAAAACATGA
ENSG00000153975_ZUFSP_GE_136152.6	TACATATGAGCCCACACAT
ENSG00000153975_ZUFSP_GE_136153.7	GAACATGTTGACTTGCATT
ENSG00000153975_ZUFSP_GE_136154.8	GATAGAGTCCAGTGTTC
ENSG00000153975_ZUFSP_GE_136155.9	AATTATTGAAGCACTTCAT
ENSG00000153975_ZUFSP_GE_136156.10	GAGATAGAAGTAAATAG
ENSG00000154007_ASB17_SP_203831.1	TAAATCTACTAAATTATG
ENSG00000154007_ASB17_SP_203832.2	CAGAATATATTGCTTCT
ENSG00000154007_ASB17_SP_203833.3	AGGTATGTGGACTTGGA
ENSG00000154007_ASB17_SP_203834.4	ATATCACTGTTACGAACCA
ENSG00000154007_ASB17_SP_203835.5	ACCCAAAAACTGTAGGGA
ENSG00000154007_ASB17_SP_203836.6	GGCTTGGACAGTATAC
ENSG00000154007_ASB17_SP_203837.7	TTAAGACAATGTTGATA
ENSG00000154007_ASB17_SP_203838.8	TAATGGTTGATCGTGAAT
ENSG00000154007_ASB17_SP_203839.9	AAGATGCCAAAACATGTT
ENSG00000154007_ASB17_SP_203840.10	CTTTCTGTCATTTCAGTCA
ENSG00000154124_FAM105B_U1_61995.1	CGCCTGGCCACGCTTC
ENSG00000154124_FAM105B_U1_61996.2	TCCATGATATCCATTTC
ENSG00000154124_FAM105B_U1_61997.3	TGCACAGTAATTATCACCA
ENSG00000154124_FAM105B_U1_61998.4	GCCGGGCACTGCATCT
ENSG00000154124_FAM105B_U1_61999.5	CTCATGGCCTGGAACAGCG
ENSG00000154124_FAM105B_U1_62000.6	AATTGCTTATACATGAAAG
ENSG00000154124_FAM105B_U1_62001.7	GCTCTCCAAGTACAACA
ENSG00000154124_FAM105B_U1_62002.8	GCGCACAGCATAGGCAAGA
ENSG00000154124_FAM105B_U1_62003.9	TCCTTGGGTGGGTCGGT
ENSG00000154124_FAM105B_U1_62004.10	CAATGAGCGTTACCAC
ENSG00000154265_ABCA5_ACOC_187405.1	CTTGTAATATTAGTCAC
ENSG00000154265_ABCA5_ACOC_187406.2	TATAATGGCAGCATCTA
ENSG00000154265_ABCA5_ACOC_187407.3	AAGATACTGGAATCATATC
ENSG00000154265_ABCA5_ACOC_187408.4	AAAGAGTAAACTTGTCCAT
ENSG00000154265_ABCA5_ACOC_187409.5	TAAAACTGTGAAACCTG
ENSG00000154265_ABCA5_ACOC_187410.6	TTGCTCGGCTTAGAGAGAC
ENSG00000154265_ABCA5_ACOC_187411.7	TCCACTGCAATTAGGG
ENSG00000154265_ABCA5_ACOC_187412.8	GTGAAAATGCTATAACT
ENSG00000154265_ABCA5_ACOC_187413.9	TCAACTAAAGCTGTTATTA
ENSG00000154265_ABCA5_ACOC_187414.10	AAATAGATACCTTTCCCCG
ENSG00000154277_UCHL1_ACOC_164811.1	CCGGCCAGTGGCGCTTCG
ENSG00000154277_UCHL1_ACOC_164812.2	CTGCTGCTGTTTCCCCTCA
ENSG00000154277_UCHL1_ACOC_164813.3	ACCATTGGGAATTCCTG
ENSG00000154277_UCHL1_ACOC_164814.4	GCCAATAATCAAGACAAAC
ENSG00000154277_UCHL1_ACOC_164815.5	CAGATTGAAGAGCTGAA
ENSG00000154277_UCHL1_ACOC_164816.6	CCGATGGAGATCAACCCCG
ENSG00000154277_UCHL1_ACOC_164817.7	GCAGCCCATGATGCCG
ENSG00000154277_UCHL1_ACOC_164818.8	TCCACGAAGCGCCACTGGC
ENSG00000154277_UCHL1_ACOC_164819.9	CACGTCCACGAAGCGCCAC
ENSG00000154277_UCHL1_ACOC_164820.10	TGGCGCTTCGTGGACGTGC
ENSG00000154359_LONRF1_SP_94284.1	ACTGTGCTGACTGAGCA
ENSG00000154359_LONRF1_SP_94285.2	AACGAATGTCCGCAAG
ENSG00000154359_LONRF1_SP_94286.3	TTCTGTCAGTTCAAGAAAA
ENSG00000154359_LONRF1_SP_94287.4	AACCGGCCTCGGCCCTG
ENSG00000154359_LONRF1_SP_94288.5	CCTCCAGCGCGCCCTTC
ENSG00000154359_LONRF1_SP_94289.6	AGACATCGATTAATTCTTC
ENSG00000154359_LONRF1_SP_94290.7	ATGTGATTGTAAATGAAGA
ENSG00000154359_LONRF1_SP_94291.8	ACTGGAACCAAACAGTT
ENSG00000154359_LONRF1_SP_94292.9	GTTGCAGGCGCTGACGG
ENSG00000154359_LONRF1_SP_94293.10	GCTCAAATACATGGAGA
ENSG00000154370_TRIM11_SP_101605.1	CGAAGCTGGAGAAGTCAC
ENSG00000154370_TRIM11_SP_101606.2	TTGCTGTTCCAAGCCCAGG
ENSG00000154370_TRIM11_SP_101607.3	GATCCGTGAAGTAGTCG
ENSG00000154370_TRIM11_SP_101608.4	TCCCGGGACCCTGCACA
ENSG00000154370_TRIM11_SP_101609.5	AGGTTGGTGGACAGGTCGG
ENSG00000154370_TRIM11_SP_101610.6	CTCGTCGCCACAGAAGG
ENSG00000154370_TRIM11_SP_101611.7	CTCCATAGGCACAACTTCT
ENSG00000154370_TRIM11_SP_101612.8	CGAGTGCATCCGGCGCTGC
ENSG00000154370_TRIM11_SP_101613.9	CCGTTTGCTGGCAGAGG
ENSG00000154370_TRIM11_SP_101614.10	GCACTCGGGGCACGCGTAC
ENSG00000154447_SH3RF1_SP_174389.1	CTTGCAAAACGTATGC
ENSG00000154447_SH3RF1_SP_174390.2	ACCTTCGCAGAAGCATCA
ENSG00000154447_SH3RF1_SP_174391.3	CTGAATTTAAGGTCTCC
ENSG00000154447_SH3RF1_SP_174392.4	ATGTTTGCTGGGGATCGT
ENSG00000154447_SH3RF1_SP_174393.5	GATGAAAATTGGTACCAT
ENSG00000154447_SH3RF1_SP_174394.6	ACTGTGATCCGAAGAG
ENSG00000154447_SH3RF1_SP_174395.7	GTGTCGGAGTGCTTTG
ENSG00000154447_SH3RF1_SP_174396.8	CATCAACTCCTGGCACAGG
ENSG00000154447_SH3RF1_SP_174397.9	TTCATATAAGTACCACC
ENSG00000154447_SH3RF1_SP_174398.10	CTGCTCTGGGCTGCTGCCG
ENSG00000154493_C10orf90_ACOC_54998.1	TGCACGAGACTGAGCAA
ENSG00000154493_C10orf90_ACOC_54999.2	GCACCGTCAGATGAGCG
ENSG00000154493_C10orf90_ACOC_55000.3	AGCATTTGCGTTACTTC
ENSG00000154493_C10orf90_ACOC_55001.4	AATAAGTCAAGAGAAAACA
ENSG00000154493_C10orf90_ACOC_55002.5	GGTCTCTCCTCTTTGGG
ENSG00000154493_C10orf90_ACOC_55003.6	CCTCTGTGACATCAGAC
ENSG00000154493_C10orf90_ACOC_55004.7	GCCGTTTCTGTGTAGC
ENSG00000154493_C10orf90_ACOC_55005.8	AAAAACCATGTGATGGTCA
ENSG00000154493_C10orf90_ACOC_55006.9	CACCCCGCGATGGAGCA
ENSG00000154493_C10orf90_ACOC_55007.10	TATCATCCATATGTGTCA
ENSG00000154582_TCEB1_SP_112650.1	GTCCTTCACAGCCACCAT
ENSG00000154582_TCEB1_SP_112651.2	CAGTTCCAGTGCAATTTC
ENSG00000154582_TCEB1_SP_112652.3	TGCAATTTCAGGTGCAATT
ENSG00000154582_TCEB1_SP_112653.4	GGAATTCAGGAATCTCGG
ENSG00000154582_TCEB1_SP_112654.5	GTGCAATTGGGAATTC
ENSG00000154582_TCEB1_SP_112655.6	TCAAATTGATATCATCTGA
ENSG00000154582_TCEB1_SP_112656.7	CTGAGAACGAAACCAATG
ENSG00000154582_TCEB1_SP_112657.8	AGAACATGCATTAACATC
ENSG00000154582_TCEB1_SP_112658.9	GAGAGGAGAAAACCTATGG
ENSG00000154582_TCEB1_SP_112659.10	GAGAGGAGAAAACCTA
ENSG00000154611_PSMA8_SP_195301.1	GGCATATTCAACTTGAAAA
ENSG00000154611_PSMA8_SP_195302.2	TAATAAACAGAGCCCGTG
ENSG00000154611_PSMA8_SP_195303.3	TGCCAGAGCCATAAGCTTA
ENSG00000154611_PSMA8_SP_195304.4	GTACCAATATAGTTGTTCT
ENSG00000154611_PSMA8_SP_195305.5	TTCTTTCATCTTGAAGCT
ENSG00000154611_PSMA8_SP_195306.6	GTATTTCTGCCTTAATTGT
ENSG00000154611_PSMA8_SP_195307.7	CATGATAAGTACCAGA
ENSG00000154611_PSMA8_SP_195308.8	CAAAAGCCATGCAGACA
ENSG00000154611_PSMA8_SP_195309.9	CTTCACTGTCACTTGCTA
ENSG00000154611_PSMA8_SP_195310.10	CCCAGGAAGCGGTGAAGAA
ENSG00000154710_RABGEF1_SP_153823.1	GATCTCCTGTGCAAGAA
ENSG00000154710_RABGEF1_SP_153824.2	CCTTAAGTCTGAACGCCG
ENSG00000154710_RABGEF1_SP_153825.3	AAAGGATGCAAACTCGT
ENSG00000154710_RABGEF1_SP_153826.4	AGGCGTAACCCAGCGCA
ENSG00000154710_RABGEF1_SP_153827.5	TTTCAATGCTGGTTTGC
ENSG00000154710_RABGEF1_SP_153828.6	GCAGAAGCAGATTCAGG
ENSG00000154710_RABGEF1_SP_153829.7	AACAGTCAGAGTGTGCTC
ENSG00000154710_RABGEF1_SP_153830.8	AAAGAGTCGAGAAGATAA
ENSG00000154710_RABGEF1_SP_153831.9	TCTCGAGGCACACGCT
ENSG00000154710_RABGEF1_SP_153832.10	TGTCTGATATGGTGGTGA
ENSG00000154803_FLCN_ACOC_58536.1	TGCAGAAGAGAGTGCGG
ENSG00000154803_FLCN_ACOC_58537.2	CCCGGGGCCCAAAAAGT
ENSG00000154803_FLCN_ACOC_58538.3	CACGCCCCACTTCCTCA
ENSG00000154803_FLCN_ACOC_58539.4	CCACTTCTGCGAGCTCCA
ENSG00000154803_FLCN_ACOC_58540.5	TGCGCACAGCCCCGCAGAG
ENSG00000154803_FLCN_ACOC_58541.6	GTGGCTGACGTATTTAA
ENSG00000154803_FLCN_ACOC_58542.7	GCTGCCGGTCACTTGCTGC
ENSG00000154803_FLCN_ACOC_58543.8	TCCGCCAGGCCTGTGTC
ENSG00000154803_FLCN_ACOC_58544.9	CTCATCTCCGAAGAAGATG
ENSG00000154803_FLCN_ACOC_58545.10	CCACACCTTCTTCATCA
ENSG00000154832_CXXC1_GE_164304.1	CGGCAGATGCAGTAGAT
ENSG00000154832_CXXC1_GE_164305.2	ACAGTACCACTCCCGGA
ENSG00000154832_CXXC1_GE_164306.3	CTGTCCTCCCCGGCATC
ENSG00000154832_CXXC1_GE_164307.4	AAGTCACGGGAGCGGGA
ENSG00000154832_CXXC1_GE_164308.5	GTGTGACAACTGCAATGAG
ENSG00000154832_CXXC1_GE_164309.6	TCGGCGCACTGAGGACTG
ENSG00000154832_CXXC1_GE_164310.7	ATAGCGAATCTCTAGCTTG
ENSG00000154832_CXXC1_GE_164311.8	CACTTCTGCCGGATCTTGT
ENSG00000154832_CXXC1_GE_164312.9	CGCCCTAACTTCTGTGA
ENSG00000154832_CXXC1_GE_164313.10	CAGCAGCAGCAGATCAAA
ENSG00000154914_USP43_SP_100635.1	AAACAAGCTCTCCACGC
ENSG00000154914_USP43_SP_100636.2	TCCAGCGGGTAACTGGT
ENSG00000154914_USP43_SP_100637.3	GCGCAAGGGGATAGGTA
ENSG00000154914_USP43_SP_100638.4	GGACACTGTGATGGCGA
ENSG00000154914_USP43_SP_100639.5	TTATGATGACAGCACGG
ENSG00000154914_USP43_SP_100640.6	GTTGAACTGTATCCCAG
ENSG00000154914_USP43_SP_100641.7	AATTCCAGGGCGTCGTGCT
ENSG00000154914_USP43_SP_100642.8	GCAGTGAGGACACTTCC
ENSG00000154914_USP43_SP_100643.9	TTGCTGGATCGTGTACATG
ENSG00000154914_USP43_SP_100644.10	CAGGATGCCGACAGTGTG
ENSG00000155034_FBXL18_ACOC_38294.1	GGCACCACGCCGTAGGA
ENSG00000155034_FBXL18_ACOC_38295.2	ACGGGGTCCACCTCCTA
ENSG00000155034_FBXL18_ACOC_38296.3	GGCTGCAAGCTTCCGAC
ENSG00000155034_FBXL18_ACOC_38297.4	GTTCACCTTCACCAGGCTG
ENSG00000155034_FBXL18_ACOC_38298.5	CACGACATTGCGCGCCA
ENSG00000155034_FBXL18_ACOC_38299.6	GGCCGAGAGCATCTTGGAG
ENSG00000155034_FBXL18_ACOC_38300.7	TCGATGGCCAGCGAGCGC
ENSG00000155034_FBXL18_ACOC_38301.8	GACGTGACTCAGGATGTGA
ENSG00000155034_FBXL18_ACOC_38302.9	CAGCAACACGGTGTGGATG
ENSG00000155034_FBXL18_ACOC_38303.10	TGCATGTCATCATCATCAT
ENSG00000155097_ATP6V1C1_DTKP_172949.1	CAGATGCTCGAGATTTC
ENSG00000155097_ATP6V1C1_DTKP_172950.2	ATATTTGGCCATGTCCCAC
ENSG00000155097_ATP6V1C1_DTKP_172951.3	CCGAAATGGTAGTTCCA
ENSG00000155097_ATP6V1C1_DTKP_172952.4	AAAGGAAATCTTCAGAATT
ENSG00000155097_ATP6V1C1_DTKP_172953.5	AGTATCTCGTCACATTAC
ENSG00000155097_ATP6V1C1_DTKP_172954.6	GCTTATATCTGCTCCTG
ENSG00000155097_ATP6V1C1_DTKP_172955.7	AAAACCTGTCAGCAAACAT
ENSG00000155097_ATP6V1C1_DTKP_172956.8	TGTAATGTCACCTTGTTT
ENSG00000155097_ATP6V1C1_DTKP_172957.9	CTTAATCCAGTCGTTG
ENSG00000155097_ATP6V1C1_DTKP_172958.10	ACTTCCAGTATAATGAAG
ENSG00000155099_TMEM55A_SP_172889.1	CTGTCAGCATCCCACTC
ENSG00000155099_TMEM55A_SP_172890.2	GAATACCACTGGCGTC
ENSG00000155099_TMEM55A_SP_172891.3	GACACATCTCGGCGAAT
ENSG00000155099_TMEM55A_SP_172892.4	ATTAGTGATTGGCACACA
ENSG00000155099_TMEM55A_SP_172893.5	GTACAAGGGTCGTGTGT
ENSG00000155099_TMEM55A_SP_172894.6	GCAAGCTTCACCAGCATG
ENSG00000155099_TMEM55A_SP_172895.7	AGTGGGATGCTGACAGCAG
ENSG00000155099_TMEM55A_SP_172896.8	GAACTGAGGTTCAACACTC
ENSG00000155099_TMEM55A_SP_172897.9	GGAGTGACATTTCCGGAGT
ENSG00000155099_TMEM55A_SP_172898.10	GCGGTGGGAGTGACATTTC
ENSG00000155100_OTUD6B_SP_142663.1	GTGCCTACTAGCCGGTGC
ENSG00000155100_OTUD6B_SP_142664.2	ACCGAAGAGCTTGATG
ENSG00000155100_OTUD6B_SP_142665.3	GCATCGCAAAGAGAAGA
ENSG00000155100_OTUD6B_SP_142666.4	CTGAAATTGAAAACTTAAC
ENSG00000155100_OTUD6B_SP_142667.5	GAGCCCCGGGTGAGGGTTG
ENSG00000155100_OTUD6B_SP_142668.6	AAGCAACTCACCGAAGATG
ENSG00000155100_OTUD6B_SP_142669.7	AGAAACTTGCTCAAATAT
ENSG00000155100_OTUD6B_SP_142670.8	CAATTGAAGCTGACTACTA
ENSG00000155100_OTUD6B_SP_142671.9	AGTATATGCAAAGCCATG
ENSG00000155100_OTUD6B_SP_142672.10	TATTAGGGTTTGTTAAAAA
ENSG00000155252_PI4K2A_DTKP_76808.1	AGAGATAGCCCTGGTTA
ENSG00000155252_PI4K2A_DTKP_76809.2	CCTGGTGGACCAAAAAC
ENSG00000155252_PI4K2A_DTKP_76810.3	GGCATCTTAATCCTAAG
ENSG00000155252_PI4K2A_DTKP_76811.4	GACTACACCTTCCCGTC
ENSG00000155252_PI4K2A_DTKP_76812.5	TGCAAGCCGCTTGCCCC
ENSG00000155252_PI4K2A_DTKP_76813.6	TGCCAAAAGTTGGACAG
ENSG00000155252_PI4K2A_DTKP_76814.7	CTCGGGGGACACTAGT
ENSG00000155252_PI4K2A_DTKP_76815.8	TCAATGGCACTATAGTTGA
ENSG00000155252_PI4K2A_DTKP_76816.9	CGAGCGGCAGCCACTGT
ENSG00000155252_PI4K2A_DTKP_76817.10	TGCTGTCCTTGCTGCTT
ENSG00000155313_USP25_SP_106945.1	CAGCACGTTCTGCTCCA
ENSG00000155313_USP25_SP_106946.2	ATGTATCTATCATTGCC
ENSG00000155313_USP25_SP_106947.3	TTGTCTCCTCCTGCTGA
ENSG00000155313_USP25_SP_106948.4	TTGATTCAAAAACGTCTGC
ENSG00000155313_USP25_SP_106949.5	GCTTGCTGTAGTATCT
ENSG00000155313_USP25_SP_106950.6	AGTTTGGCCGAATCAAACA
ENSG00000155313_USP25_SP_106951.7	GAAACTTGGAATTAGCAG
ENSG00000155313_USP25_SP_106952.8	GACACCTACAGAAGTTTGG
ENSG00000155313_USP25_SP_106953.9	AGCAGTTGAAATTCTTA
ENSG00000155313_USP25_SP_106954.10	ACAGGACAAAGCTCCCGTT
ENSG00000155428_TRIM74_SP_185533.1	CTGGAACAGTTCGGAAATG
ENSG00000155428_TRIM74_SP_185534.2	AGTCCCTAATGCTACAGTG
ENSG00000155428_TRIM74_SP_185535.3	TCCTACCACCTGGACACCA
ENSG00000155428_TRIM74_SP_185536.4	CCAGTCCTCCAGCTCCAGC
ENSG00000155428_TRIM74_SP_185537.5	CCCAACGTCTCCCTGGCCT
ENSG00000155428_TRIM74_SP_185538.6	CACGCAGACCTTGGGCTCC
ENSG00000155428_TRIM74_SP_185539.7	CCAAACTGGTGAAAAAC
ENSG00000155428_TRIM74_SP_185540.8	CTTCAGCTCAGAGAAGA
ENSG00000155428_TRIM74_SP_185541.9	GCGCAGCTCCTGGAACTCG
ENSG00000155428_TRIM74_SP_185542.10	CTGAAGCAGGAGCAGAAGA
ENSG00000155729_KCTD18_SP_112098.1	TATTTACACAGCCCGGC
ENSG00000155729_KCTD18_SP_112099.2	CTTCAAGGACTCCATGT
ENSG00000155729_KCTD18_SP_112100.3	CACCTCTTCTTCTGCCTTG
ENSG00000155729_KCTD18_SP_112101.4	CGGGTTTGCTCATCTGT
ENSG00000155729_KCTD18_SP_112102.5	ATGTTCTCCGACTGAACGT
ENSG00000155729_KCTD18_SP_112103.6	GAAGAGGCTGATTACTT
ENSG00000155729_KCTD18_SP_112104.7	ACAGGCTGTATGGATAA
ENSG00000155729_KCTD18_SP_112105.8	CTTGTGTTATTGACCGTGA
ENSG00000155729_KCTD18_SP_112106.9	TGGAGAACCCAAACTGT
ENSG00000155729_KCTD18_SP_112107.10	AATATGTCTCCATTTCAT
ENSG00000155827_RNF20_ACOC_78986.1	CTTAATTGTTTCCACTG
ENSG00000155827_RNF20_ACOC_78987.2	GCAGCTGTTGAAGATTCA
ENSG00000155827_RNF20_ACOC_78988.3	CAAGCTGGCAGAAATGT
ENSG00000155827_RNF20_ACOC_78989.4	GTTGACAATCAATAGTG
ENSG00000155827_RNF20_ACOC_78990.5	TGAGCACATTGAAAAAC
ENSG00000155827_RNF20_ACOC_78991.6	GACAGACACTCGTGATT
ENSG00000155827_RNF20_ACOC_78992.7	CTCCAGATCATAACGTTTA
ENSG00000155827_RNF20_ACOC_78993.8	CATCGCACCATGTCTC
ENSG00000155827_RNF20_ACOC_78994.9	CTATCAGAGTCTGGTTC
ENSG00000155827_RNF20_ACOC_78995.10	ATAGTGGAGGAAGCAGTGC
ENSG00000155876_RRAGA_SP_165571.1	AAGAAAAAGGTGCTGCTGA
ENSG00000155876_RRAGA_SP_165572.2	GAAGATATTGTCTCGC
ENSG00000155876_RRAGA_SP_165573.3	AAGATTATCGACCTCATGC
ENSG00000155876_RRAGA_SP_165574.4	ATTTACGTGTTTGACG
ENSG00000155876_RRAGA_SP_165575.5	GTGTCGCGAGCAATGTAAT
ENSG00000155876_RRAGA_SP_165576.6	TTCCCTAGGAATCGGACGT
ENSG00000155876_RRAGA_SP_165577.7	CATTATTACCAGTCGTGTC
ENSG00000155876_RRAGA_SP_165578.8	GTAGACGATGCTGGACC
ENSG00000155876_RRAGA_SP_165579.9	TGCACCAGGCAGAAGATTT
ENSG00000155876_RRAGA_SP_165580.10	CGGGCGAGACAGACGCCTC
ENSG00000155890_TRIM42_ACOC_145255.1	CTGTCCATGTTGTACA
ENSG00000155890_TRIM42_ACOC_145256.2	TTCCGCTCATCTTTGTA
ENSG00000155890_TRIM42_ACOC_145257.3	ACTTTACTTCATCCACC
ENSG00000155890_TRIM42_ACOC_145258.4	TGCGAGCGGTCGCACAC
ENSG00000155890_TRIM42_ACOC_145259.5	CAGGTGCAGTTCCGCTCTG
ENSG00000155890_TRIM42_ACOC_145260.6	ATGAACTTGCAGCACAGAC
ENSG00000155890_TRIM42_ACOC_145261.7	CAGTTGGGGCTCTCAGAAC
ENSG00000155890_TRIM42_ACOC_145262.8	CCCGTGCAGGTAGTTCT
ENSG00000155890_TRIM42_ACOC_145263.9	CTGCTCCCAGTGCGCA
ENSG00000155890_TRIM42_ACOC_145264.10	TGGTTCACCAGGTGACTGT
ENSG00000156052_GNAQ_SP_193726.1	ACTCGCAGCTGGATTCC
ENSG00000156052_GNAQ_SP_193727.2	CAGGCCATGATCAGAGCCA
ENSG00000156052_GNAQ_SP_193728.3	ATGTTCTGATACACCAGCT
ENSG00000156052_GNAQ_SP_193729.4	GTCGATGTAGGGGGCCAA
ENSG00000156052_GNAQ_SP_193730.5	AACAATTATCACATACCCC
ENSG00000156052_GNAQ_SP_193731.6	CAGATGAGAATCATCCAT
ENSG00000156052_GNAQ_SP_193732.7	AATATGATCAAGTTCTCG
ENSG00000156052_GNAQ_SP_193733.8	GGCGTCCCGCTTGTCCCTG
ENSG00000156052_GNAQ_SP_193734.9	TTGCGTAGGCAGGTAGGCA
ENSG00000156052_GNAQ_SP_193735.10	TTTAAGAACAGAATAACCG
ENSG00000156171_DRAM2_MP_177814.1	GTAAAGCCGGGTCTATA
ENSG00000156171_DRAM2_MP_177815.2	TCCAAATTACAAGGGCTGA
ENSG00000156171_DRAM2_MP_177816.3	GGGCAATGCTAAATATTG
ENSG00000156171_DRAM2_MP_177817.4	CTTATAACGAACATAAA
ENSG00000156171_DRAM2_MP_177818.5	ATGATAACGTTCTCTTC
ENSG00000156171_DRAM2_MP_177819.6	TTTAGGACTTTCTATTG
ENSG00000156171_DRAM2_MP_177820.7	CTGTGCTTACCTTTGGTAT
ENSG00000156171_DRAM2_MP_177821.8	TTGTTGGTTATCTGGTG
ENSG00000156171_DRAM2_MP_177822.9	ACTTGTTTGCCATGGATTT
ENSG00000156171_DRAM2_MP_177823.10	CATTTGGTAGGAAAGGA
ENSG00000156256_USP16_ACOC_81398.1	ACACATTAGAAAAGGAT
ENSG00000156256_USP16_ACOC_81399.2	TTTCAGAGGAATCATCGAT
ENSG00000156256_USP16_ACOC_81400.3	ATCTGAACCTCACTGTC
ENSG00000156256_USP16_ACOC_81401.4	AAAAAGGCTTTAGTGAATG
ENSG00000156256_USP16_ACOC_81402.5	TTTGGCTGTGTCTTAAATG
ENSG00000156256_USP16_ACOC_81403.6	GCGTCAGATAGTGCTTCA
ENSG00000156256_USP16_ACOC_81404.7	TTACGTATGTGATAATG
ENSG00000156256_USP16_ACOC_81405.8	GGAAAGAAACGGACAAA
ENSG00000156256_USP16_ACOC_81406.9	GTTTGAACTACAATAC
ENSG00000156256_USP16_ACOC_81407.10	GCTAAAGTAAGAGGGCC
ENSG00000156273_BACH1_GE_151351.1	CTATGCACAGAAGATTCAT
ENSG00000156273_BACH1_GE_151352.2	TCTCTGAGTGAGAACT
ENSG00000156273_BACH1_GE_151353.3	CACATCTTTCTTCCGC
ENSG00000156273_BACH1_GE_151354.4	CACGGACCGGTGAGCG
ENSG00000156273_BACH1_GE_151355.5	CTGTCCCTCCACAAAGA
ENSG00000156273_BACH1_GE_151356.6	TGTAGGCAAACTGAATTAA
ENSG00000156273_BACH1_GE_151357.7	GATGAAGTGTGCAAATGTG
ENSG00000156273_BACH1_GE_151358.8	GAACTGACAGAGTCCGTAC
ENSG00000156273_BACH1_GE_151359.9	CATTTCCTTGATACCTG
ENSG00000156273_BACH1_GE_151360.10	GCACTGTCTTGTAGAGG
ENSG00000156374_PCGF6_SP_7164.1	TGGTGACGGCGGGCAGCGT
ENSG00000156374_PCGF6_SP_7165.2	AGGCCGCTTCGAGGACG
ENSG00000156374_PCGF6_SP_7166.3	GCGCCTCTGTCTGAGACGG
ENSG00000156374_PCGF6_SP_7167.4	CGCTCCGGCTCCAGCTCAG
ENSG00000156374_PCGF6_SP_7168.5	CTGCGGGTGCAGGGGTGA
ENSG00000156374_PCGF6_SP_7169.6	TACTACTATATTGCATTT
ENSG00000156374_PCGF6_SP_7170.7	TCCTTCATTATGGTCTTG
ENSG00000156374_PCGF6_SP_7171.8	GAACACAAGATGTATG
ENSG00000156374_PCGF6_SP_7172.9	AATACGAAACACTGATTCT
ENSG00000156374_PCGF6_SP_7173.10	TTGGAAGAAGAAGAGGAGC
ENSG00000156463_SH3RF2_SP_42161.1	CAAACCATGTCTACAGA
ENSG00000156463_SH3RF2_SP_42162.2	AGCTTCTCAAAGCACAC
ENSG00000156463_SH3RF2_SP_42163.3	ACGTTACTTGATCTTC
ENSG00000156463_SH3RF2_SP_42164.4	CTCGTGCGCCTTCTGGA
ENSG00000156463_SH3RF2_SP_42165.5	CATAAGGCCTTTGCTCG
ENSG00000156463_SH3RF2_SP_42166.6	GGGCACCGCAGCTCTTTGT
ENSG00000156463_SH3RF2_SP_42167.7	TAGGTCGAAGTTGTAGA
ENSG00000156463_SH3RF2_SP_42168.8	CTGCTTGATGACTTCCA
ENSG00000156463_SH3RF2_SP_42169.9	CCGAGTGGATGAGAACT
ENSG00000156463_SH3RF2_SP_42170.10	GAGACAGCTTGATGAGAAT
ENSG00000156486_KCNS2_U2_14762.1	CCTCCGACACGTCCCAC
ENSG00000156486_KCNS2_U2_14763.2	AATGGCCTCGCGCGAG
ENSG00000156486_KCNS2_U2_14764.3	TGGGCGGCTTCAAGAGG
ENSG00000156486_KCNS2_U2_14765.4	CAAAGTAGAGCCCGAGC
ENSG00000156486_KCNS2_U2_14766.5	ACTACGACGACGTCCAGC
ENSG00000156486_KCNS2_U2_14767.6	ACGCCTCCAAGTTCGAT
ENSG00000156486_KCNS2_U2_14768.7	CACGTAGGGGAAGAGCTCA
ENSG00000156486_KCNS2_U2_14769.8	TACTCGATCTCCTGGCTGA
ENSG00000156486_KCNS2_U2_14770.9	CCAGGGCAACCCTGGCG
ENSG00000156486_KCNS2_U2_14771.10	GGATTTGGAAATCGGGC
ENSG00000156509_FBXO43_SP_17040.1	ATGAGAGAATTTCTTGTT
ENSG00000156509_FBXO43_SP_17041.2	ATGTCGCAAAGGCACTC
ENSG00000156509_FBXO43_SP_17042.3	AGTACTTGGAGTTGACAAT
ENSG00000156509_FBXO43_SP_17043.4	CTGGCACTGAAGCAGGAAA
ENSG00000156509_FBXO43_SP_17044.5	GGTGCTCATAGAGTAATGT
ENSG00000156509_FBXO43_SP_17045.6	AAATGTATCTTGCCTAGAA
ENSG00000156509_FBXO43_SP_17046.7	AGCTCAAGATTTACTGA
ENSG00000156509_FBXO43_SP_17047.8	ATAAAAATGCAAATCGG
ENSG00000156509_FBXO43_SP_17048.9	TCGAGGATGCTGCCACT
ENSG00000156509_FBXO43_SP_17049.10	GCACAGGCTAGGATACC
ENSG00000156531_PHF6_GE_172158.1	CTCAGTTGAACAGAAAAAA
ENSG00000156531_PHF6_GE_172159.2	GTGCGCTGCCACCTTC
ENSG00000156531_PHF6_GE_172160.3	TTCTTTGTGCCATTGTCC
ENSG00000156531_PHF6_GE_172161.4	TGATGTGAAAACATGTCAC
ENSG00000156531_PHF6_GE_172162.5	TAAGTCAAATAGAGACA
ENSG00000156531_PHF6_GE_172163.6	GGCTGTCAGAAGATACC
ENSG00000156531_PHF6_GE_172164.7	CAATGCACAGTGGTAG
ENSG00000156531_PHF6_GE_172165.8	TAAAAAGAAAAGTCGCAA
ENSG00000156531_PHF6_GE_172166.9	TGACACCAGGCCTAAATG
ENSG00000156531_PHF6_GE_172167.10	AGGAAGAAAATGAAGCACG
ENSG00000156587_UBE2L6_SP_71322.1	ATCTACCACCCCAACG
ENSG00000156587_UBE2L6_SP_71323.2	TTCTCACTGCTGATGAT
ENSG00000156587_UBE2L6_SP_71324.3	GACATTGGCATCATCGC
ENSG00000156587_UBE2L6_SP_71325.4	GTTCCGCAGGTATGGGGG
ENSG00000156587_UBE2L6_SP_71326.5	ATGGCGAGCATGCGAG
ENSG00000156587_UBE2L6_SP_71327.6	GTGAATAGACCGAATATCA
ENSG00000156587_UBE2L6_SP_71328.7	GCTTTCAGGTGGTAGGG
ENSG00000156587_UBE2L6_SP_71329.8	GCGGGAAGCTGATGCGC
ENSG00000156587_UBE2L6_SP_71330.9	CGAGGTCCATCCGCAG
ENSG00000156587_UBE2L6_SP_71331.10	CAAGCCACCTACTCCAGG
ENSG00000156639_ZFAND3_SP_147270.1	GAGCGGAATCATCGTC
ENSG00000156639_ZFAND3_SP_147271.2	AGTTGGCGTGGTTATCG
ENSG00000156639_ZFAND3_SP_147272.3	AGATTCATAGTCTTGC
ENSG00000156639_ZFAND3_SP_147273.4	AAGCCGCAGGGACAGCG
ENSG00000156639_ZFAND3_SP_147274.5	TTGTCACTGGTGGTCTCTT
ENSG00000156639_ZFAND3_SP_147275.6	TAACTTCACCGAGTAAAG
ENSG00000156639_ZFAND3_SP_147276.7	TATTCTCAAGTAGTCG
ENSG00000156639_ZFAND3_SP_147277.8	AGGCTTCACCAGTAAAA
ENSG00000156639_ZFAND3_SP_147278.9	CTGCACCAGCTCCAGTT
ENSG00000156639_ZFAND3_SP_147279.10	TGCAGTCGTGCTGCTCG
ENSG00000156804_FBXO32_SP_119353.1	GAAGCGCTTCCAGCCGT
ENSG00000156804_FBXO32_SP_119354.2	CCATTCCTCGGGCAGGAC
ENSG00000156804_FBXO32_SP_119355.3	CCATGGATATTGCACCC
ENSG00000156804_FBXO32_SP_119356.4	GCTGCAACATCATAGTTC
ENSG00000156804_FBXO32_SP_119357.5	GACTTCTCAACTGCCATTC
ENSG00000156804_FBXO32_SP_119358.6	ACCACGTAGTTAAATCTTC
ENSG00000156804_FBXO32_SP_119359.7	TTCAGTTGTAGGCACAA
ENSG00000156804_FBXO32_SP_119360.8	ACAGAATTAATCGTTTG
ENSG00000156804_FBXO32_SP_119361.9	GGCGGGACCTGGTCAGCCT
ENSG00000156804_FBXO32_SP_119362.10	TGCAGGTCGGGGGCAGCC
ENSG00000156831_NSMCE2_ACOC_24110.1	CAGACTCTACACCACTGA
ENSG00000156831_NSMCE2_ACOC_24111.2	AATTTGAACTGGAACGTCC
ENSG00000156831_NSMCE2_ACOC_24112.3	CCTGTATCAACTCTGGTA
ENSG00000156831_NSMCE2_ACOC_24113.4	AATTTGCTACATTGGAT
ENSG00000156831_NSMCE2_ACOC_24114.5	TGTTGCTTTGGATCTTG
ENSG00000156831_NSMCE2_ACOC_24115.6	AACAGCCTTTACATAA
ENSG00000156831_NSMCE2_ACOC_24116.7	TGAGTAGTGAATATAGTA
ENSG00000156831_NSMCE2_ACOC_24117.8	AGAAGCTGACGGAACAGA
ENSG00000156831_NSMCE2_ACOC_24118.9	GTGAAGTTGGTCTGACTT
ENSG00000156831_NSMCE2_ACOC_24119.10	TTCGCATGATTGAGTCC
ENSG00000156931_VPS8_SP_204340.1	CTCTTCTTCGCTCGTCT
ENSG00000156931_VPS8_SP_204341.2	TTGGAGGAGTATCAACTTG
ENSG00000156931_VPS8_SP_204342.3	TATCAATGTTTAACAATGT
ENSG00000156931_VPS8_SP_204343.4	GGTAGCACTAGTGTTGG
ENSG00000156931_VPS8_SP_204344.5	TGGCAAGCTCAGATAG
ENSG00000156931_VPS8_SP_204345.6	TATCCAGTCTGATAGCAGT
ENSG00000156931_VPS8_SP_204346.7	TTGCAAATTGCAAGAGT
ENSG00000156931_VPS8_SP_204347.8	GGATGATCTTTCAACTC
ENSG00000156931_VPS8_SP_204348.9	AGCTCGATCTGCATAA
ENSG00000156931_VPS8_SP_204349.10	ATTGCTCAAGACTTCTTTG
ENSG00000156983_BRPF1_SP_60440.1	GTCTACAAGAGTTACAG
ENSG00000156983_BRPF1_SP_60441.2	CGGAGTGGAGTTTGTTG
ENSG00000156983_BRPF1_SP_60442.3	CTCATCACCTCACGGCC
ENSG00000156983_BRPF1_SP_60443.4	GGTGACTGCTTGTTGGC
ENSG00000156983_BRPF1_SP_60444.5	CTTAGTCGCCCGCAAGTTG
ENSG00000156983_BRPF1_SP_60445.6	GTGAGCTTCCAGCGAGC
ENSG00000156983_BRPF1_SP_60446.7	GCTCCATCTTCATGTAA
ENSG00000156983_BRPF1_SP_60447.8	GACGAGGAGGACTACATC
ENSG00000156983_BRPF1_SP_60448.9	CACGAGAGGGTGACTGC
ENSG00000156983_BRPF1_SP_60449.10	TGCTCAATGCTGTCAAT
ENSG00000157119_KLHL40_SP_166911.1	CCCGCACCACACAGTCG
ENSG00000157119_KLHL40_SP_166912.2	AAAGCGCGCCCGGAAGT
ENSG00000157119_KLHL40_SP_166913.3	TGCCATCGCCTGGTGC
ENSG00000157119_KLHL40_SP_166914.4	TCTTTGAGCCCGTCTTGC
ENSG00000157119_KLHL40_SP_166915.5	CTGGGCTTGGAGCAGGCGG
ENSG00000157119_KLHL40_SP_166916.6	CCACCGACCACGTAGA
ENSG00000157119_KLHL40_SP_166917.7	CTGCCTTACGTGGTGTA
ENSG00000157119_KLHL40_SP_166918.8	ACCATCTGGACTCAGAG
ENSG00000157119_KLHL40_SP_166919.9	GACCTTGTCTACGTAAT
ENSG00000157119_KLHL40_SP_166920.10	CCAAAGAGGCAGCGGGGCG
ENSG00000157168_NRG1_GE_173389.1	AACTGGTTTCACACCGA
ENSG00000157168_NRG1_GE_173390.2	AATGGAGGGGAGTGCTTCA
ENSG00000157168_NRG1_GE_173391.3	ATGGCTTGTCCCAGTGG
ENSG00000157168_NRG1_GE_173392.4	TATCTCGAGGGGTTTGAA
ENSG00000157168_NRG1_GE_173393.5	CATTAACAAAGCATCAC
ENSG00000157168_NRG1_GE_173394.6	AGAGTGCTGACCATAAC
ENSG00000157168_NRG1_GE_173395.7	ATTCAAGTGGTTCAAGAAT
ENSG00000157168_NRG1_GE_173396.8	AAGCCGGAGTCCGCGGC
ENSG00000157168_NRG1_GE_173397.9	ATTCCACGATGGTGATAT
ENSG00000157168_NRG1_GE_173398.10	CCTCTGCCTTCTTTGCGCT
ENSG00000157450_RNF111_SP_40235.1	TGTAGAGCTCGTTATATTC
ENSG00000157450_RNF111_SP_40236.2	CATCCAGAGCCCATTG
ENSG00000157450_RNF111_SP_40237.3	AAAAAAGTCTCGTTGTG
ENSG00000157450_RNF111_SP_40238.4	AGATGATTAATAGTAAAGT
ENSG00000157450_RNF111_SP_40239.5	TGTCTTTGGTGCATCAGA
ENSG00000157450_RNF111_SP_40240.6	TATTGATGAAGATGTTG
ENSG00000157450_RNF111_SP_40241.7	GACACTCCAGATCTCAT
ENSG00000157450_RNF111_SP_40242.8	GTAACATTAATTTCTTCAT
ENSG00000157450_RNF111_SP_40243.9	AAGTGGAGATTGTAACAGT
ENSG00000157450_RNF111_SP_40244.10	TTCCAGTTCTCATGCAAGT
ENSG00000157625_TAB3_SP_202391.1	CCCACAGCTTGATATTC
ENSG00000157625_TAB3_SP_202392.2	GAAACGTTGTCGAAGATCA
ENSG00000157625_TAB3_SP_202393.3	AGTAGCAAATACTTATATA
ENSG00000157625_TAB3_SP_202394.4	GATTTGTACTATACCG
ENSG00000157625_TAB3_SP_202395.5	GTGATAGCTACTAGGAGAA
ENSG00000157625_TAB3_SP_202396.6	TTCGACCACCATTAAGTT
ENSG00000157625_TAB3_SP_202397.7	TTGCCGAGCCCTTTCCC
ENSG00000157625_TAB3_SP_202398.8	TGTACAGTCAACATTTATC
ENSG00000157625_TAB3_SP_202399.9	GTTGAAGTCTGAAGTTAA
ENSG00000157625_TAB3_SP_202400.10	CAACTGAAACTTGAGAAAG
ENSG00000157778_PSMG3_ACOC_8490.1	GTGATATCGAAGCAGAAGA
ENSG00000157778_PSMG3_ACOC_8491.2	GTGGTGGTGACCCAGTT
ENSG00000157778_PSMG3_ACOC_8492.3	GCCGTACACACCACCTGGG
ENSG00000157778_PSMG3_ACOC_8493.4	CTCACCACAAAAGTCCTTC
ENSG00000157778_PSMG3_ACOC_8494.5	CGTTTGTGTCTCAAGAAGC
ENSG00000157778_PSMG3_ACOC_8495.6	TCCTTCACGGCCACGGCG
ENSG00000157778_PSMG3_ACOC_8496.7	GTGACCCAGTTTGGGAAGA
ENSG00000157778_PSMG3_ACOC_8497.8	GCCGTGAAGGACAAAAGCA
ENSG00000157778_PSMG3_ACOC_8498.9	TGAAGGACAAAAGCATGGA
ENSG00000157778_PSMG3_ACOC_8499.10	AGACACAAACGCTACC
ENSG00000157800_SLC37A3_MP_168096.1	ACCCTCTTTGAAAAACATT
ENSG00000157800_SLC37A3_MP_168097.2	CGATGGGTTCTGTCTTT
ENSG00000157800_SLC37A3_MP_168098.3	GAACACTACAACATGATGA
ENSG00000157800_SLC37A3_MP_168099.4	AGTCGCTTTCTCTGCACTG
ENSG00000157800_SLC37A3_MP_168100.5	ACGTGTTAAAAGCACTTG
ENSG00000157800_SLC37A3_MP_168101.6	GCTGCGTTTCTACAACAAA
ENSG00000157800_SLC37A3_MP_168102.7	GAATTGTGGATGGTTCG
ENSG00000157800_SLC37A3_MP_168103.8	CATTGATGGACTTATCATT
ENSG00000157800_SLC37A3_MP_168104.9	CTATTTCTGCGGACTT
ENSG00000157800_SLC37A3_MP_168105.10	TCAGTATCTCTGAGCAG
ENSG00000157823_AP3S2_SP_160643.1	GACTAGCCGTGGCTTCCCA
ENSG00000157823_AP3S2_SP_160644.2	ACTACAAACTGATCTAC
ENSG00000157823_AP3S2_SP_160645.3	ATGTTGTCATCCCGCTTG
ENSG00000157823_AP3S2_SP_160646.4	ATTCCTCAGAGAGTGAACT
ENSG00000157823_AP3S2_SP_160647.5	GTAGAAGCGGACTAGCCG
ENSG00000157823_AP3S2_SP_160648.6	TTTGTAGGGTGTTGCAC
ENSG00000157823_AP3S2_SP_160649.7	CACTACATCCTCCAGGAGG
ENSG00000157823_AP3S2_SP_160650.8	GATTTGATCTTCCATA
ENSG00000157823_AP3S2_SP_160651.9	AAATCGTGGCTCAGATTG
ENSG00000157823_AP3S2_SP_160652.10	CCAATGTTGATGTTCCG
ENSG00000157911_PEX10_SP_53090.1	CGCGGATCACCTCCGGG
ENSG00000157911_PEX10_SP_53091.2	AAGGACGAGTACTACCG
ENSG00000157911_PEX10_SP_53092.3	TGCGAGGAAGTGGCTGGAG
ENSG00000157911_PEX10_SP_53093.4	CCACGGCGCAGCGAGGA
ENSG00000157911_PEX10_SP_53094.5	GTTGAGCTGCTCTCAGATG
ENSG00000157911_PEX10_SP_53095.6	GAGTACGTCAGCATCATCC
ENSG00000157911_PEX10_SP_53096.7	CAGGCTGACCCCGACAG
ENSG00000157911_PEX10_SP_53097.8	CTCAGTCAGGGTGGCCGTG
ENSG00000157911_PEX10_SP_53098.9	CCGTCCTGCCCTACCTGC
ENSG00000157911_PEX10_SP_53099.10	CAGCCTGTAGCTAACAC
ENSG00000157954_WIPI2_SP_177614.1	CACACATCTTCCGTAT
ENSG00000157954_WIPI2_SP_177615.2	TCAGCCTTAAAGCACCA
ENSG00000157954_WIPI2_SP_177616.3	CTACTCCAACACGATTC
ENSG00000157954_WIPI2_SP_177617.4	GCTGATAGTATGCCTGG
ENSG00000157954_WIPI2_SP_177618.5	AATGTTGTGGATGTACA
ENSG00000157954_WIPI2_SP_177619.6	CTACTTGGCGTACCCA
ENSG00000157954_WIPI2_SP_177620.7	AAGGTGCTGCATACGATCA
ENSG00000157954_WIPI2_SP_177621.8	AGCTGCAAACATGATTC
ENSG00000157954_WIPI2_SP_177622.9	TTGATTGACAGCGCACAC
ENSG00000157954_WIPI2_SP_177623.10	CTGTTGGTAGTAAGTC
ENSG00000158014_SLC30A2_SP_101217.1	CAGCATCTGTTGGACGCC
ENSG00000158014_SLC30A2_SP_101218.2	ACCTGGCCTGGACTTGC
ENSG00000158014_SLC30A2_SP_101219.3	GCAGTGATGGTTGCTCT
ENSG00000158014_SLC30A2_SP_101220.4	TCATACACGGGATCTCTG
ENSG00000158014_SLC30A2_SP_101221.5	TCACTGTGACCCCAAGAAG
ENSG00000158014_SLC30A2_SP_101222.6	TCCATCTGGGTCGTGAC
ENSG00000158014_SLC30A2_SP_101223.7	ATCATGAACAACAGGCAGA
ENSG00000158014_SLC30A2_SP_101224.8	GGGACTATGAAATTGAC
ENSG00000158014_SLC30A2_SP_101225.9	GGTTGACCCTTCACCAGTC
ENSG00000158014_SLC30A2_SP_101226.10	GGGTTCTCCTCCTGCTGGT
ENSG00000158019_BRE_ACOC_101137.1	TTTAAATCGGTCACAGT
ENSG00000158019_BRE_ACOC_101138.2	GTTCAAGGCCACTTCTG
ENSG00000158019_BRE_ACOC_101139.3	GATAACTGACTTAAAATC
ENSG00000158019_BRE_ACOC_101140.4	ATATGAAAGGGGAGAGCAT
ENSG00000158019_BRE_ACOC_101141.5	GGAGGCAGTTCTGGGTATT
ENSG00000158019_BRE_ACOC_101142.6	AGACATTCAGGATTTGA
ENSG00000158019_BRE_ACOC_101143.7	TCTGGTATTCAAACATG
ENSG00000158019_BRE_ACOC_101144.8	GAGGCGGCTACATTGGAAT
ENSG00000158019_BRE_ACOC_101145.9	CAAAGCTGAGGGGTCTGGC
ENSG00000158019_BRE_ACOC_101146.10	CACATCATTGACTCCT
ENSG00000158022_TRIM63_SP_11701.1	TCGAGCCTGATCCAGGA
ENSG00000158022_TRIM63_SP_11702.2	GCTTGGTAAACATCTCC
ENSG00000158022_TRIM63_SP_11703.3	CCCCGGCTGGTCCAGTA
ENSG00000158022_TRIM63_SP_11704.4	GATCGTCACGGAGTGTA
ENSG00000158022_TRIM63_SP_11705.5	CAATGGGGCCACCTCGC
ENSG00000158022_TRIM63_SP_11706.6	ATGATGTTCTCCACCAGC
ENSG00000158022_TRIM63_SP_11707.7	GGCAGTCACCCCATGTGCA
ENSG00000158022_TRIM63_SP_11708.8	CCCACCTGCTCCATGTGCA
ENSG00000158022_TRIM63_SP_11709.9	TCATTCCCCGCCACCAGCA
ENSG00000158022_TRIM63_SP_11710.10	AGAACAGTCACCAGGTAA
ENSG00000158062_UBXN11_SP_175079.1	GATTCATAGGCTCCGA
ENSG00000158062_UBXN11_SP_175080.2	ACGAGGAAGTTGTGGGACC
ENSG00000158062_UBXN11_SP_175081.3	GACAGTATCTCATCAGTCT
ENSG00000158062_UBXN11_SP_175082.4	AAGATAGCGGCCCTAG
ENSG00000158062_UBXN11_SP_175083.5	TCTCAGAGCATGGCGAG
ENSG00000158062_UBXN11_SP_175084.6	TCTTGCTAAGGGAGGCCAA
ENSG00000158062_UBXN11_SP_175085.7	GCGAGGAATCCGCATCTA
ENSG00000158062_UBXN11_SP_175086.8	GCCATCAGCTCCGAGTCAT
ENSG00000158062_UBXN11_SP_175087.9	TCAAAGTCCACCTCAGG
ENSG00000158062_UBXN11_SP_175088.10	CAGCGGCAGGTCAGGGAGA
ENSG00000158286_RNF207_SP_184077.1	ATAGCGTCCTCCTCCTCGG
ENSG00000158286_RNF207_SP_184078.2	AGGAAAGCGCTGCTGCTGC
ENSG00000158286_RNF207_SP_184079.3	GGCGCTCGTACTGCACG
ENSG00000158286_RNF207_SP_184080.4	TGAGAGAGCTGCTCCTTGA
ENSG00000158286_RNF207_SP_184081.5	GCCCCAAGGCGCTGACG
ENSG00000158286_RNF207_SP_184082.6	GAAGGAGGAGCAGATGACC
ENSG00000158286_RNF207_SP_184083.7	CGGCAGCGCGCGCATAG
ENSG00000158286_RNF207_SP_184084.8	GGAGCTATCTTCGGGCCCC
ENSG00000158286_RNF207_SP_184085.9	TGGATGCTCGGGGCATCCA
ENSG00000158286_RNF207_SP_184086.10	TACTTCTGCAACACGTG
ENSG00000158290_CUL4B_ACOC_48561.1	ACACCCTGGAGTTTGTA
ENSG00000158290_CUL4B_ACOC_48562.2	CAAAAACTGAAAGAAGCAG
ENSG00000158290_CUL4B_ACOC_48563.3	GTGCTGGTATTACCATCAG
ENSG00000158290_CUL4B_ACOC_48564.4	CAGCCACTGAAACCCCC
ENSG00000158290_CUL4B_ACOC_48565.5	CCGAATCCCTGGGTTGTAA
ENSG00000158290_CUL4B_ACOC_48566.6	CAGCAGCAGCTGAGGGACT
ENSG00000158290_CUL4B_ACOC_48567.7	TGCAGAATAAGACAATTGA
ENSG00000158290_CUL4B_ACOC_48568.8	GCCTTCAGCTGCATAGAGC
ENSG00000158290_CUL4B_ACOC_48569.9	CTCTTCAGTAGAGTTCG
ENSG00000158290_CUL4B_ACOC_48570.10	CACTCTTTCCGACTAAC
ENSG00000158445_KCNB1_ACOC_33750.1	GCGGGCATGACGAAGCA
ENSG00000158445_KCNB1_ACOC_33751.2	CCTCAACGTCGGGGGGC
ENSG00000158445_KCNB1_ACOC_33752.3	CTGCGCACGATCTCCAT
ENSG00000158445_KCNB1_ACOC_33753.4	CCAAGAGCTCGACTACT
ENSG00000158445_KCNB1_ACOC_33754.5	CCTTCCCGCTCCCGTA
ENSG00000158445_KCNB1_ACOC_33755.6	CTCAGGCAGCGTGTTGA
ENSG00000158445_KCNB1_ACOC_33756.7	CACGCTCTTGTTGGATT
ENSG00000158445_KCNB1_ACOC_33757.8	AATGGCCAACAAGTCAA
ENSG00000158445_KCNB1_ACOC_33758.9	CTTGCACGCCACTCCAC
ENSG00000158445_KCNB1_ACOC_33759.10	GACTGGCCGAACTCATCG
ENSG00000158458_NRG2_ACOC_36845.1	CCGCCGCCACTGGAGAA
ENSG00000158458_NRG2_ACOC_36846.2	GCGTACAAGGCACCCG
ENSG00000158458_NRG2_ACOC_36847.3	ACTAAGGGCTGTTCCGT
ENSG00000158458_NRG2_ACOC_36848.4	CGCTGGTTCCTTTCGAG
ENSG00000158458_NRG2_ACOC_36849.5	GGGAAGGACACCGTCCG
ENSG00000158458_NRG2_ACOC_36850.6	AACGGGCGGCGGCTCTCC
ENSG00000158458_NRG2_ACOC_36851.7	GTGAAGGTGGAGGACGC
ENSG00000158458_NRG2_ACOC_36852.8	AGCCAGACGGGACAGGT
ENSG00000158458_NRG2_ACOC_36853.9	AAGCAATCGCTGAAGTGTG
ENSG00000158458_NRG2_ACOC_36854.10	TAGGAAGGCTGGGGATTAC
ENSG00000158473_CD1D_DTKP_75882.1	GACGCGCACCGACGGCT
ENSG00000158473_CD1D_DTKP_75883.2	CGCTTCCCCAAGCCTGG
ENSG00000158473_CD1D_DTKP_75884.3	AGATCTGGAGGCAGCGG
ENSG00000158473_CD1D_DTKP_75885.4	GTCGCTGAACGTGCCCT
ENSG00000158473_CD1D_DTKP_75886.5	TCCGCTCTCTGAAGCCT
ENSG00000158473_CD1D_DTKP_75887.6	CTTCACCAGGGACGTGA
ENSG00000158473_CD1D_DTKP_75888.7	TTATTTGAGGCGTTCCC
ENSG00000158473_CD1D_DTKP_75889.8	GAGCTCCAGGTGTCCGC
ENSG00000158473_CD1D_DTKP_75890.9	GCTCCCAAGAAGTTCCT
ENSG00000158473_CD1D_DTKP_75891.10	GAGGCCACTGACAAATT
ENSG00000158485_CD1B_TMM_48331.1	GATGATTTGCAGATTCA
ENSG00000158485_CD1B_TMM_48332.2	TCCTTTACCAATAGTACCT
ENSG00000158485_CD1B_TMM_48333.3	CCATATTCCTGAAGCCT
ENSG00000158485_CD1B_TMM_48334.4	GTAACTTTAGTGATAAGG
ENSG00000158485_CD1B_TMM_48335.5	AGAAGTACAAGACTTTGC
ENSG00000158485_CD1B_TMM_48336.6	AAGCATTCTTGACACTC
ENSG00000158485_CD1B_TMM_48337.7	CTATGCCCTGGATCTCAAA
ENSG00000158485_CD1B_TMM_48338.8	GCTGTGAGCTACATTCTGG
ENSG00000158485_CD1B_TMM_48339.9	CCATAGTAAGCTTCCTGAG
ENSG00000158485_CD1B_TMM_48340.10	TTAGCTGTTCTCTTTCC
ENSG00000158488_CD1E_U2_94354.1	ACAGCAGAGACCCTCGAAG
ENSG00000158488_CD1E_U2_94355.2	ATGATAGGATTGTAGAGCC
ENSG00000158488_CD1E_U2_94356.3	GAAGTTTGGAGCATGCGGA
ENSG00000158488_CD1E_U2_94357.4	ATAGTGCAAGCTTCTGC
ENSG00000158488_CD1E_U2_94358.5	AAGTTTCCATGGGACCA
ENSG00000158488_CD1E_U2_94359.6	TCCCAGCCATGAGTCTGC
ENSG00000158488_CD1E_U2_94360.7	ACTGTGATAGTTACCC
ENSG00000158488_CD1E_U2_94361.8	TCTCGTCAGCATTAGGC
ENSG00000158488_CD1E_U2_94362.9	GGGTGAGCAGGAGCAGCG
ENSG00000158488_CD1E_U2_94363.10	AGCCCCGCTAGAAATCG
ENSG00000158717_RNF166_SP_194208.1	CCCCAAGTTCGTCCCCG
ENSG00000158717_RNF166_SP_194209.2	CTCCTGGACCTTCAGGC
ENSG00000158717_RNF166_SP_194210.3	GGGATAGGCTGTGATGT
ENSG00000158717_RNF166_SP_194211.4	GCGAAGGTGGACCTGTTG
ENSG00000158717_RNF166_SP_194212.5	GCAGGTGTACTGCGCCTCC
ENSG00000158717_RNF166_SP_194213.6	GCTATGTTCCGCAGCCTGG
ENSG00000158717_RNF166_SP_194214.7	CAGCTGCCGATGGCCAC
ENSG00000158717_RNF166_SP_194215.8	CTCGGCAATGCCCTGGG
ENSG00000158717_RNF166_SP_194216.9	CGGTTGGGGTCGCTGCGG
ENSG00000158717_RNF166_SP_194217.10	TTGGCGCTCTTGTAGCTG
ENSG00000158828_PINK1_DTKP_92823.1	CGCTTCACGGGCAAGCC
ENSG00000158828_PINK1_DTKP_92824.2	GCGGTGCGACAGGCGCT
ENSG00000158828_PINK1_DTKP_92825.3	CGGGGAGCGTCCAGGCT
ENSG00000158828_PINK1_DTKP_92826.4	CTTCTTCCGCCAGTCGG
ENSG00000158828_PINK1_DTKP_92827.5	CGGCCGGGCAGTCTTTC
ENSG00000158828_PINK1_DTKP_92828.6	GACACGAGACGCTTGCA
ENSG00000158828_PINK1_DTKP_92829.7	GGCAGTCCATTGGTAA
ENSG00000158828_PINK1_DTKP_92830.8	GGGCAATGTAGGCATGG
ENSG00000158828_PINK1_DTKP_92831.9	GCTCATTGTGTTCAAGA
ENSG00000158828_PINK1_DTKP_92832.10	TTGCTTGGGACCTCTCT
ENSG00000159069_FBXW5_SP_180449.1	GTAGACCAGGCTGTCG
ENSG00000159069_FBXW5_SP_180450.2	GGCTGGTGTGCCGCCAA
ENSG00000159069_FBXW5_SP_180451.3	GAACTCGTCCCGCGACA
ENSG00000159069_FBXW5_SP_180452.4	GGCTTGTTCCGCACGC
ENSG00000159069_FBXW5_SP_180453.5	CTGGAACTCCTCGTACC
ENSG00000159069_FBXW5_SP_180454.6	GGGAACCTGCACCGCAT
ENSG00000159069_FBXW5_SP_180455.7	TTCGCGTCCTGCTCCA
ENSG00000159069_FBXW5_SP_180456.8	CACCGTCCGCACGGTGA
ENSG00000159069_FBXW5_SP_180457.9	CGACAACGAGGAGGTGG
ENSG00000159069_FBXW5_SP_180458.10	GAGTCAGAGAACGTCAACG
ENSG00000159197_KCNE2_SP_153453.1	CATCAACTTTGGCTTGG
ENSG00000159197_KCNE2_SP_153454.2	TACCTCATGGTGATGAT
ENSG00000159197_KCNE2_SP_153455.3	TTCTCTTTCATCATCG
ENSG00000159197_KCNE2_SP_153456.4	CACTGTGAAATCCAAGAGA
ENSG00000159197_KCNE2_SP_153457.5	AATCTAGAAGAATCGA
ENSG00000159197_KCNE2_SP_153458.6	CCGCACCAATGTTCTCA
ENSG00000159197_KCNE2_SP_153459.7	CATCAACTTTGGCTTGGA
ENSG00000159197_KCNE2_SP_153460.8	AAGTTCTCAGCATCAACTT
ENSG00000159197_KCNE2_SP_153461.9	GAGTGTTCCCGTCTCT
ENSG00000159197_KCNE2_SP_153462.10	TACTGGTGGTAGGGGTCAT
ENSG00000159202_UBE2Z_SP_76863.1	GTACAACGAACATTCC
ENSG00000159202_UBE2Z_SP_76864.2	CGCCGCAGTGTCTACTC
ENSG00000159202_UBE2Z_SP_76865.3	CAACGCTGCTCGCCCCG
ENSG00000159202_UBE2Z_SP_76866.4	GCGGAGAGTCCGACTGAGG
ENSG00000159202_UBE2Z_SP_76867.5	ACACTCCTTATGAAGG
ENSG00000159202_UBE2Z_SP_76868.6	ATGCTCTGGGCTGGGCTCC
ENSG00000159202_UBE2Z_SP_76869.7	TTCGGGCCGCCTTTCCTGC
ENSG00000159202_UBE2Z_SP_76870.8	ACCCGAGGTGGGTGGAT
ENSG00000159202_UBE2Z_SP_76871.9	CCGGGCTCATTGTGATA
ENSG00000159202_UBE2Z_SP_76872.10	GTGCAGGCGATCTTTGC
ENSG00000159352_PSMD4_ACOC_5890.1	GCTAAACGCCTCAAGA
ENSG00000159352_PSMD4_ACOC_5891.2	CGCATCATTGCCTTTGT
ENSG00000159352_PSMD4_ACOC_5892.3	CGGATGCCCGTGCAGA
ENSG00000159352_PSMD4_ACOC_5893.4	GTGAAGGTGGTGCCATGCT
ENSG00000159352_PSMD4_ACOC_5894.5	GACACTCTGAAGGAACT
ENSG00000159352_PSMD4_ACOC_5895.6	AAGCCATTCGAAATGCTAT
ENSG00000159352_PSMD4_ACOC_5896.7	TGCGGCCAAACTCTTGC
ENSG00000159352_PSMD4_ACOC_5897.8	CTCTTCCATAGATACACGA
ENSG00000159352_PSMD4_ACOC_5898.9	GGACTGAAGGTGAAAGAGG
ENSG00000159352_PSMD4_ACOC_5899.10	CCTTTGTGGGAAGCCCAG
ENSG00000159363_ATP13A2_MP_99475.1	ACTGAGGCCATCGGCGA
ENSG00000159363_ATP13A2_MP_99476.2	GCTATCACGTCGTGGTC
ENSG00000159363_ATP13A2_MP_99477.3	GAGCCAGGCGGCAGTTG
ENSG00000159363_ATP13A2_MP_99478.4	GGACTGTGGGGACGGCTCC
ENSG00000159363_ATP13A2_MP_99479.5	GACAGTGAAGAGCTGCC
ENSG00000159363_ATP13A2_MP_99480.6	CGGTATTACCTCTTCCA
ENSG00000159363_ATP13A2_MP_99481.7	TTGGAAGCCCCTGTGGG
ENSG00000159363_ATP13A2_MP_99482.8	GCGTGGGCCAGGTTGCA
ENSG00000159363_ATP13A2_MP_99483.9	GATGAAACTGAGGAGCTGA
ENSG00000159363_ATP13A2_MP_99484.10	ACCATGTCCCTTAGAGTC
ENSG00000159377_PSMB4_ACOC_12505.1	CGGTAAAACTGTCCTG
ENSG00000159377_PSMB4_ACOC_12506.2	GGGTCGCGGTCCGGACTTT
ENSG00000159377_PSMB4_ACOC_12507.3	GCGTCTGCACTTTACAG
ENSG00000159377_PSMB4_ACOC_12508.4	GCGTTAAGTTCGAGGG
ENSG00000159377_PSMB4_ACOC_12509.5	AGGTCCCGGTCACCAT
ENSG00000159377_PSMB4_ACOC_12510.6	TCCACTCCCGATTCCTTCA
ENSG00000159377_PSMB4_ACOC_12511.7	TCAACAACAGTACCATGCT
ENSG00000159377_PSMB4_ACOC_12512.8	GGTTCATCTTCGAGCGC
ENSG00000159377_PSMB4_ACOC_12513.9	AAGCAAGTTCTCGGCCAGA
ENSG00000159377_PSMB4_ACOC_12514.10	ATGAGGAGCTTCTGGGAGA
ENSG00000159459_UBR1_SP_201819.1	GCTGGAGGTACTGAGAGGA
ENSG00000159459_UBR1_SP_201820.2	CCAGACGCTGAGGGGTCTG
ENSG00000159459_UBR1_SP_201821.3	CATACTTCTACTGGAGG
ENSG00000159459_UBR1_SP_201822.4	CTTTGCGTCTTGGTTCC
ENSG00000159459_UBR1_SP_201823.5	CATCATTTGGCACAAT
ENSG00000159459_UBR1_SP_201824.6	TCGTAGAAATGACTATA
ENSG00000159459_UBR1_SP_201825.7	CTGTCCGTTGAATGAAG
ENSG00000159459_UBR1_SP_201826.8	GACCCAGACTTGGAAAAGC
ENSG00000159459_UBR1_SP_201827.9	TATTACACTCAGAGATTA
ENSG00000159459_UBR1_SP_201828.10	AGGTATGAACTTGCCG
ENSG00000159461_AMFR_ACOC_135297.1	GTTATCCATGGCCAGCC
ENSG00000159461_AMFR_ACOC_135298.2	AACTATCTACGTGTGGT
ENSG00000159461_AMFR_ACOC_135299.3	CTGCGTTACCTGTTTCATG
ENSG00000159461_AMFR_ACOC_135300.4	AGGGCCAAACACAATACAC
ENSG00000159461_AMFR_ACOC_135301.5	ACGACTGTGCCATCTGT
ENSG00000159461_AMFR_ACOC_135302.6	TGGTGCCTCTGGTTTGC
ENSG00000159461_AMFR_ACOC_135303.7	TTGACAGCCAGCTCCTC
ENSG00000159461_AMFR_ACOC_135304.8	TGGAAAAGATGTCCACA
ENSG00000159461_AMFR_ACOC_135305.9	AATGTCCAGACAGTGGAAG
ENSG00000159461_AMFR_ACOC_135306.10	GCCGCTGAGGCCCGTGT
ENSG00000159479_MED8_GE_37854.1	ACAGATGCTGCCCGCAT
ENSG00000159479_MED8_GE_37855.2	ATCTGAAGAACTCTCTG
ENSG00000159479_MED8_GE_37856.3	CTTGGTTCTCAGATGGTCA
ENSG00000159479_MED8_GE_37857.4	ACCTGGTTACGGAACAG
ENSG00000159479_MED8_GE_37858.5	ATGCACTGCTGAGTCAAG
ENSG00000159479_MED8_GE_37859.6	AGATCTTCATCTCGGTC
ENSG00000159479_MED8_GE_37860.7	GGAAAGGACTATCTAAT
ENSG00000159479_MED8_GE_37861.8	TTCAGCTGTCCAGAAAGCA
ENSG00000159479_MED8_GE_37862.9	AGGAGCGAGAATCAGAGAG
ENSG00000159479_MED8_GE_37863.10	GGTTAAAGGTCTGCTTGTT
ENSG00000159579_RSPRY1_SP_62795.1	CTTCTGCTCGCTAAGAACA
ENSG00000159579_RSPRY1_SP_62796.2	CGGCACCTCCAGTCCCT
ENSG00000159579_RSPRY1_SP_62797.3	TCATCTCGGCAGATAC
ENSG00000159579_RSPRY1_SP_62798.4	TACCCACTGCTGACACA
ENSG00000159579_RSPRY1_SP_62799.5	TTCTCGGCCTGTTGCTGTT
ENSG00000159579_RSPRY1_SP_62800.6	TTATAACAGCTGGTCCCAG
ENSG00000159579_RSPRY1_SP_62801.7	AATAACTCTAATTAAAGAC
ENSG00000159579_RSPRY1_SP_62802.8	TGACCGGCTTGTCACAT
ENSG00000159579_RSPRY1_SP_62803.9	TTATCATTGAATAGGG
ENSG00000159579_RSPRY1_SP_62804.10	AGAATTTCAGTCAATTTC
ENSG00000159593_NAE1_ACOC_27335.1	AGGGATCATTGTCTAGA
ENSG00000159593_NAE1_ACOC_27336.2	TGGGGTGATCATGGGCAAG
ENSG00000159593_NAE1_ACOC_27337.3	TGGCTGTTGCATTTATT
ENSG00000159593_NAE1_ACOC_27338.4	GACTAGTTGGTTATATG
ENSG00000159593_NAE1_ACOC_27339.5	AATTAAATAGCGATGTCTC
ENSG00000159593_NAE1_ACOC_27340.6	CAGCTGGGAAAGCTGCTCA
ENSG00000159593_NAE1_ACOC_27341.7	GTTCGTTTACAATTATTGA
ENSG00000159593_NAE1_ACOC_27342.8	CCGATACTGCTTCTTTGA
ENSG00000159593_NAE1_ACOC_27343.9	AGGAATCTGGGAATTCCAG
ENSG00000159593_NAE1_ACOC_27344.10	ATCCTCTAATGCATTATC
ENSG00000159720_ATP6V0D1_SP_146372.1	GAGCTTTACTTTAACG
ENSG00000159720_ATP6V0D1_SP_146373.2	GCCGACTACCTCAACC
ENSG00000159720_ATP6V0D1_SP_146374.3	GTGCGCGGCCTGAAGGC
ENSG00000159720_ATP6V0D1_SP_146375.4	ATGACTGACACCGTCAG
ENSG00000159720_ATP6V0D1_SP_146376.5	GTGGAGTTCCGCCACATG
ENSG00000159720_ATP6V0D1_SP_146377.6	GCGAGTGGCTCATAGGCA
ENSG00000159720_ATP6V0D1_SP_146378.7	GTAACTTCCTGGCCAACG
ENSG00000159720_ATP6V0D1_SP_146379.8	GGTGCAGAACTTGTAGA
ENSG00000159720_ATP6V0D1_SP_146380.9	CTCCAGCAAGTGCTCCA
ENSG00000159720_ATP6V0D1_SP_146381.10	AGAGAAGCCCTTGAAGTGC
ENSG00000160062_ZBTB8A_U1_169911.1	TATTATTCGCTAGTAG
ENSG00000160062_ZBTB8A_U1_169912.2	ATAACTGTAAAAGTGTC
ENSG00000160062_ZBTB8A_U1_169913.3	CTGCTCGTTCAGTTGCTGC
ENSG00000160062_ZBTB8A_U1_169914.4	CTTCTTTCTCAGAATTCAA
ENSG00000160062_ZBTB8A_U1_169915.5	CCAACCACAGCTACATTTC
ENSG00000160062_ZBTB8A_U1_169916.6	GGCACTTGAATCGCATCCG
ENSG00000160062_ZBTB8A_U1_169917.7	ACAACGAAGGTGGCGCTTT
ENSG00000160062_ZBTB8A_U1_169918.8	GAGATAAGGATTCCAGA
ENSG00000160062_ZBTB8A_U1_169919.9	TGGAAAAAGATTTAGC
ENSG00000160062_ZBTB8A_U1_169920.10	AAAATGGCTACTTAGA
ENSG00000160087_UBE2J2_SP_3439.1	TAAGAGGGCTCCGACCA
ENSG00000160087_UBE2J2_SP_3440.2	GGTCTTTCTTAATGCGA
ENSG00000160087_UBE2J2_SP_3441.3	GGGCTCGGCACAGATGTA
ENSG00000160087_UBE2J2_SP_3442.4	CACTTAAACCTCCCGTT
ENSG00000160087_UBE2J2_SP_3443.5	ATACTGGGAGGTTTGAA
ENSG00000160087_UBE2J2_SP_3444.6	GGTTCCACGTGTCCGGG
ENSG00000160087_UBE2J2_SP_3445.7	TCTCCACCATCCTGACT
ENSG00000160087_UBE2J2_SP_3446.8	TGGCCCCAGGACATCGC
ENSG00000160087_UBE2J2_SP_3447.9	GGCAGTATAGAGACGT
ENSG00000160087_UBE2J2_SP_3448.10	AATTATTTCCTGAAGTCG
ENSG00000160131_VMA21_MP_110070.1	CGACCGAGACGCAGACG
ENSG00000160131_VMA21_MP_110071.2	GAGCGCCCGGATAAGG
ENSG00000160131_VMA21_MP_110072.3	TTGTGAAATATAACCCAAT
ENSG00000160131_VMA21_MP_110073.4	CGCAACATGGTCCTCCT
ENSG00000160131_VMA21_MP_110074.5	TGTTCACGCGAGTTCAGG
ENSG00000160131_VMA21_MP_110075.6	TCCCTATTGGACATCCCAA
ENSG00000160131_VMA21_MP_110076.7	GCCTGCTCCTCGAGCAC
ENSG00000160131_VMA21_MP_110077.8	CAGTGGTCGCCGTCCATG
ENSG00000160131_VMA21_MP_110078.9	TGTATGTGGCCTGGAATGA
ENSG00000160131_VMA21_MP_110079.10	GTCCTCGTCTGCGTCT
ENSG00000160224_AIRE_GE_59930.1	GGGATCTCCCGGAGCGG
ENSG00000160224_AIRE_GE_59931.2	AAAACCCGGTTTCTTGC
ENSG00000160224_AIRE_GE_59932.3	CTGTGACGGCTGCCCTC
ENSG00000160224_AIRE_GE_59933.4	TGGTTGGTGTACAGTTCCG
ENSG00000160224_AIRE_GE_59934.5	GACGAGTGTGCCGTGTGTC
ENSG00000160224_AIRE_GE_59935.6	TCTCCAACAGACACCCCCC
ENSG00000160224_AIRE_GE_59936.7	CCGACCTAAGCCCCGGG
ENSG00000160224_AIRE_GE_59937.8	GTGGTCAGGGCAGAATTTC
ENSG00000160224_AIRE_GE_59938.9	CCAGCGCGTGCAGCAGT
ENSG00000160224_AIRE_GE_59939.10	CACCCCCTACTGTGTGT
ENSG00000160410_SHKBP1_SP_6850.1	AGGGGGTCCCCAGTCGG
ENSG00000160410_SHKBP1_SP_6851.2	ATGAATGACTTCCCCGGG
ENSG00000160410_SHKBP1_SP_6852.3	ACGCTGAAAGATGAGAC
ENSG00000160410_SHKBP1_SP_6853.4	GTGCGCAGGAAGTTGAGGA
ENSG00000160410_SHKBP1_SP_6854.5	ACAGCATGATCTTGGTGAC
ENSG00000160410_SHKBP1_SP_6855.6	AAGAAGGAGTCTGGGATCC
ENSG00000160410_SHKBP1_SP_6856.7	AGAGACGCACGAAGAGC
ENSG00000160410_SHKBP1_SP_6857.8	TGTTGCTCCGTCGGACA
ENSG00000160410_SHKBP1_SP_6858.9	TGCCGACAACAACCACGTG
ENSG00000160410_SHKBP1_SP_6859.10	TGAAGGTCTGGAAGAGCTG
ENSG00000160469_BRSK1_DTKP_153333.1	ACTCCGACAGCTTCTCC
ENSG00000160469_BRSK1_DTKP_153334.2	ATAGGGGCCCACATATT
ENSG00000160469_BRSK1_DTKP_153335.3	CTCTCCGTTGGATGGC
ENSG00000160469_BRSK1_DTKP_153336.4	TGGAGCTTGAGGACATG
ENSG00000160469_BRSK1_DTKP_153337.5	CCAGATTGTGTCTGCGC
ENSG00000160469_BRSK1_DTKP_153338.6	AACTTTCGGGCCTCCTT
ENSG00000160469_BRSK1_DTKP_153339.7	GGGTCCACTGCATCAC
ENSG00000160469_BRSK1_DTKP_153340.8	TCGTCCGGGGCCAAGGA
ENSG00000160469_BRSK1_DTKP_153341.9	AGACGTGCTCCAGAACC
ENSG00000160469_BRSK1_DTKP_153342.10	CATTGCAGACTTCGGCA
ENSG00000160685_ZBTB7B_GE_169441.1	GGAATGGAATCCCAATC
ENSG00000160685_ZBTB7B_GE_169442.2	CAAGCAGCGATGACACA
ENSG00000160685_ZBTB7B_GE_169443.3	ACCTCACCATCCGGACGCA
ENSG00000160685_ZBTB7B_GE_169444.4	CTGCTCATTGAGGCAGCTC
ENSG00000160685_ZBTB7B_GE_169445.5	GCAGCTAGCACAGCCCTGT
ENSG00000160685_ZBTB7B_GE_169446.6	TCCTTGCGGCGCCGTC
ENSG00000160685_ZBTB7B_GE_169447.7	GCAGTGCGGGCATGAGTAG
ENSG00000160685_ZBTB7B_GE_169448.8	TCGTAGCTGTGCAGGAAGC
ENSG00000160685_ZBTB7B_GE_169449.9	TGGCACAGGTGGCACTCAT
ENSG00000160685_ZBTB7B_GE_169450.10	GGCCTGGCCAGGCTTCTCC
ENSG00000160695_VPS11_SP_70423.1	TCTGCGACTCAGGCCGA
ENSG00000160695_VPS11_SP_70424.2	GAGACATCACCCGGGAC
ENSG00000160695_VPS11_SP_70425.3	CAATGATGGGGCCGCTCCC
ENSG00000160695_VPS11_SP_70426.4	AAGCAGCGGATCCAGAAGC
ENSG00000160695_VPS11_SP_70427.5	GGCAACTATCCTGTAAC
ENSG00000160695_VPS11_SP_70428.6	CTTCCAAGCCTACAAACTA
ENSG00000160695_VPS11_SP_70429.7	GGAAGATTCGAGTGCAGAG
ENSG00000160695_VPS11_SP_70430.8	GCCCTCAAAGGCGAAGC
ENSG00000160695_VPS11_SP_70431.9	TCAAACAAGATACAACAGT
ENSG00000160695_VPS11_SP_70432.10	GTAGCCTCTAAACCAGT
ENSG00000160714_UBE2Q1_SP_153953.1	AGTCCATCTTCCACCG
ENSG00000160714_UBE2Q1_SP_153954.2	CTCGTCCAGGCAGGCGC
ENSG00000160714_UBE2Q1_SP_153955.3	GACCGCATCTCCCCCCA
ENSG00000160714_UBE2Q1_SP_153956.4	TTGCAGTGGATGCGGAC
ENSG00000160714_UBE2Q1_SP_153957.5	CAGCTTCAGCTCTCGCCTC
ENSG00000160714_UBE2Q1_SP_153958.6	TGCCCCCCATCTGGTCGG
ENSG00000160714_UBE2Q1_SP_153959.7	GCTGGTGGACATAAAGAAA
ENSG00000160714_UBE2Q1_SP_153960.8	TTATAGAGTTTACACAGGT
ENSG00000160714_UBE2Q1_SP_153961.9	ATCACTATGAAATGAAAG
ENSG00000160714_UBE2Q1_SP_153962.10	CATCCAGATGTGGAGATGC
ENSG00000160877_NACC1_GE_187835.1	ATGGAGATCCCGAACTT
ENSG00000160877_NACC1_GE_187836.2	CAGCCGCTGTTCATTG
ENSG00000160877_NACC1_GE_187837.3	TACTGTGACGTGTCAGTGG
ENSG00000160877_NACC1_GE_187838.4	CGCCGTGGTGGAGCTGC
ENSG00000160877_NACC1_GE_187839.5	GCAGCAAGCACGGCCCGGT
ENSG00000160877_NACC1_GE_187840.6	AGCGAGATGAATGCCATCG
ENSG00000160877_NACC1_GE_187841.7	ATCGAGCCGGACATGAT
ENSG00000160877_NACC1_GE_187842.8	AACCCGGATGCGATTTC
ENSG00000160877_NACC1_GE_187843.9	CCCGTTTCACTGATGAAGG
ENSG00000160877_NACC1_GE_187844.10	CCCTCGTCGTAGAGCTT
ENSG00000160948_VPS28_TMM_199624.1	CTCCGGCTTGTTCCCAG
ENSG00000160948_VPS28_TMM_199625.2	TACAAGAACGCCCGGGAGA
ENSG00000160948_VPS28_TMM_199626.3	GGATCCCAGCCACGCC
ENSG00000160948_VPS28_TMM_199627.4	ACAATGCAAGCCCTGGAGA
ENSG00000160948_VPS28_TMM_199628.5	GAGACACAGTCCTTGATGT
ENSG00000160948_VPS28_TMM_199629.6	TCGTCCTTGATGGTGAT
ENSG00000160948_VPS28_TMM_199630.7	GCAGCTTTGTATTGGACC
ENSG00000160948_VPS28_TMM_199631.8	ATCCGCTCCATGGCCAGC
ENSG00000160948_VPS28_TMM_199632.9	GTCATGGACAAGCTGCGCC
ENSG00000160948_VPS28_TMM_199633.10	GCCAATGCCGGCCGGGT
ENSG00000161011_SQSTM1_SP_153503.1	TCATCCTTCACGTAGGACA
ENSG00000161011_SQSTM1_SP_153504.2	CCATCGCAGATCACATT
ENSG00000161011_SQSTM1_SP_153505.3	TAGCGGGTTCCTACCAC
ENSG00000161011_SQSTM1_SP_153506.4	CTACACAAGTCGTAGTC
ENSG00000161011_SQSTM1_SP_153507.5	CGCCTCCTGAGCACACGGT
ENSG00000161011_SQSTM1_SP_153508.6	GCGTCGCTCACCGTGA
ENSG00000161011_SQSTM1_SP_153509.7	CGAGCTTGGTGTGCCCC
ENSG00000161011_SQSTM1_SP_153510.8	CGTCCTCCTTGCCCAGA
ENSG00000161011_SQSTM1_SP_153511.9	CTTCTCGCACAGCCGC
ENSG00000161011_SQSTM1_SP_153512.10	GCTTCCGCCTCAGGCTC
ENSG00000161040_FBXL13_SP_184555.1	TCCAGTATAAAAGCTAC
ENSG00000161040_FBXL13_SP_184556.2	AACTTCAATTGAAAAAA
ENSG00000161040_FBXL13_SP_184557.3	AACTTCGTTCAGGAAAAT
ENSG00000161040_FBXL13_SP_184558.4	GAGTCGCATCGTCCTGT
ENSG00000161040_FBXL13_SP_184559.5	TTGTGTCATCAACATCC
ENSG00000161040_FBXL13_SP_184560.6	CCACAAGCTCATCTATC
ENSG00000161040_FBXL13_SP_184561.7	TAGACACTATATATTTATC
ENSG00000161040_FBXL13_SP_184562.8	ATTGAGACACAGGACCCCC
ENSG00000161040_FBXL13_SP_184563.9	GCTTACAGTACCTGAACTT
ENSG00000161040_FBXL13_SP_184564.10	AGTTGGCATGTCATTAA
ENSG00000161057_PSMC2_ACOC_77202.1	ATCGGCACCGAGGTAATC
ENSG00000161057_PSMC2_ACOC_77203.2	TCGTCCTTCTCATCCTCTT
ENSG00000161057_PSMC2_ACOC_77204.3	ATAATCAATGCTGATTCGG
ENSG00000161057_PSMC2_ACOC_77205.4	TTGGGTCAATCTTAGG
ENSG00000161057_PSMC2_ACOC_77206.5	GTGCCACCTGATCACTA
ENSG00000161057_PSMC2_ACOC_77207.6	ATGTCACATACAGTGATGT
ENSG00000161057_PSMC2_ACOC_77208.7	CCTGGCCCCACCAGCACTC
ENSG00000161057_PSMC2_ACOC_77209.8	TAAAGGCTGTTCACTC
ENSG00000161057_PSMC2_ACOC_77210.9	TGCTGCTCTTTGGTCCACC
ENSG00000161057_PSMC2_ACOC_77211.10	AGCTTGTACAGAAATACGT
ENSG00000161091_MFSD12_MP_14452.1	ACCTGTGCGCGTCCATG
ENSG00000161091_MFSD12_MP_14453.2	GCCTCGTAGCCCACGAG
ENSG00000161091_MFSD12_MP_14454.3	TGATCTTCCAGTTTGGC
ENSG00000161091_MFSD12_MP_14455.4	CCGCGCCACCAGGGACAG
ENSG00000161091_MFSD12_MP_14456.5	AGTGCAGGTAGAGCAGC
ENSG00000161091_MFSD12_MP_14457.6	TATGCGTTCACCGTGG
ENSG00000161091_MFSD12_MP_14458.7	GTCGTTGGTGACGAGCTCC
ENSG00000161091_MFSD12_MP_14459.8	CCTGGCTCCTCCGCATG
ENSG00000161091_MFSD12_MP_14460.9	AAGGACAGCAGGACGCAGA
ENSG00000161091_MFSD12_MP_14461.10	TAGAGGAGGGCAGCCCACT
ENSG00000161133_USP41_SP_45363.1	CGATCTGGTCCTTAATC
ENSG00000161133_USP41_SP_45364.2	GCACAAAGAACACGCCA
ENSG00000161133_USP41_SP_45365.3	CAGAAAGCAGTGTGGCCCC
ENSG00000161133_USP41_SP_45366.4	TATATGATCCGGATGA
ENSG00000161133_USP41_SP_45367.5	GGCACGTTGTACTTCTGC
ENSG00000161133_USP41_SP_45368.6	TGACATACACATGTACACA
ENSG00000161133_USP41_SP_45369.7	ATTTGCCTTGACTGTGCCA
ENSG00000161133_USP41_SP_45370.8	GTGTTTGTAATGAATG
ENSG00000161133_USP41_SP_45371.9	GGGCCACACTGCTTTCTGC
ENSG00000161133_USP41_SP_45372.10	TATGTCACTGTGGGCCTCA
ENSG00000161243_FBXO27_SP_152410.1	GGCGCCTCGGTCTCCAG
ENSG00000161243_FBXO27_SP_152411.2	CCTCTTCGGGTTCCGGCTC
ENSG00000161243_FBXO27_SP_152412.3	CTCTGGGGGTAGTTGGCTC
ENSG00000161243_FBXO27_SP_152413.4	ATCCTGGCCCGCGACCA
ENSG00000161243_FBXO27_SP_152414.5	GCGCTGCCGCCAAGTGTGC
ENSG00000161243_FBXO27_SP_152415.6	TGGATGGTGCAACACGG
ENSG00000161243_FBXO27_SP_152416.7	TTGTTCCACTGCGGGAT
ENSG00000161243_FBXO27_SP_152417.8	CCACTATCCAGCAGTTC
ENSG00000161243_FBXO27_SP_152418.9	AAAACAGGACAACCGTGCC
ENSG00000161243_FBXO27_SP_152419.10	TCACGAAGCACGTCTGAGA
ENSG00000161594_KLHL10_SP_154013.1	TTTCCACCAGCCTCACA
ENSG00000161594_KLHL10_SP_154014.2	CTCGTTGAAGATCTCAC
ENSG00000161594_KLHL10_SP_154015.3	AGGGCAAGCTCTGCGACG
ENSG00000161594_KLHL10_SP_154016.4	CTTTGTTTACAAGTGGC
ENSG00000161594_KLHL10_SP_154017.5	AAGGTATACAACATCCC
ENSG00000161594_KLHL10_SP_154018.6	ATTAGCTTCATCATGTC
ENSG00000161594_KLHL10_SP_154019.7	GACCGTGCCTATCACAC
ENSG00000161594_KLHL10_SP_154020.8	GAGATGGAGAGCGCGG
ENSG00000161594_KLHL10_SP_154021.9	CTACAGAGGATGTTCTTAT
ENSG00000161594_KLHL10_SP_154022.10	AGCGTCATATGCCTCAA
ENSG00000161664_ASB16_SP_38284.1	GAGACTGTGAGCAACCAGC
ENSG00000161664_ASB16_SP_38285.2	GGCTGTAGCGATGGCGA
ENSG00000161664_ASB16_SP_38286.3	GTGCCCGTCAAGTCCCC
ENSG00000161664_ASB16_SP_38287.4	GCGGAGAGAGCGCAGCA
ENSG00000161664_ASB16_SP_38288.5	TGCCGTCTGCTTGGTCTTG
ENSG00000161664_ASB16_SP_38289.6	GCTGGAATGGGAGGACCGG
ENSG00000161664_ASB16_SP_38290.7	CAGGTTGCCGGAGAAGA
ENSG00000161664_ASB16_SP_38291.8	GCAGCGCGACCCCCGACA
ENSG00000161664_ASB16_SP_38292.9	CCGCACACAGTCAAACT
ENSG00000161664_ASB16_SP_38293.10	GAGCATGGCGCCGACGT
ENSG00000161677_JOSD2_U1_135777.1	TGGGCTCGGCTGTGCTCCC
ENSG00000161677_JOSD2_U1_135778.2	CAGCAGCTCTTTAGCCAGG
ENSG00000161677_JOSD2_U1_135779.3	CCCTCGCCCGTGTCGCT
ENSG00000161677_JOSD2_U1_135780.4	GGTTCAGCCGGGAGTCTG
ENSG00000161677_JOSD2_U1_135781.5	CTGGCCCTGCCCCAGGTAC
ENSG00000161677_JOSD2_U1_135782.6	TGATCATGGCCGCTCTGC
ENSG00000161677_JOSD2_U1_135783.7	GCCGCCGTGTGGTGGGAC
ENSG00000161677_JOSD2_U1_135784.8	TGGCCCTGCGCCAGGTGGA
ENSG00000161677_JOSD2_U1_135785.9	ACTCCGTCCTCATCCCCCA
ENSG00000161677_JOSD2_U1_135786.10	GTGGGCTCGGCTGTGCTCC
ENSG00000161940_BCL6B_GE_106397.1	TAGCCCAGCGCTCCCTCCG
ENSG00000161940_BCL6B_GE_106398.2	GAGTGGCGAGTGAACTCG
ENSG00000161940_BCL6B_GE_106399.3	TCACGCTGCTGGTTGGC
ENSG00000161940_BCL6B_GE_106400.4	TCCACCCCGACTCCCGCA
ENSG00000161940_BCL6B_GE_106401.5	GCACAGCTGACACTTAT
ENSG00000161940_BCL6B_GE_106402.6	GCTGGACTCCTTGGTTCCT
ENSG00000161940_BCL6B_GE_106403.7	TGGCTGGAGAGAGGCGC
ENSG00000161940_BCL6B_GE_106404.8	GAGCGCCTGGGACTACC
ENSG00000161940_BCL6B_GE_106405.9	CACTGTACGATGACTGGCA
ENSG00000161940_BCL6B_GE_106406.10	CTTCGAGATTCAGTAGG
ENSG00000162032_SPSB3_SP_131213.1	CTGTTCCGGGGGCGTC
ENSG00000162032_SPSB3_SP_131214.2	CCGAGACGCAGATGCCC
ENSG00000162032_SPSB3_SP_131215.3	AAGGACTCGCCGGTCAC
ENSG00000162032_SPSB3_SP_131216.4	CACTCAGGACGAAGTGCC
ENSG00000162032_SPSB3_SP_131217.5	GCAGTCCCTGCCCCGGT
ENSG00000162032_SPSB3_SP_131218.6	AGTCGTAGCCCCAGTTAG
ENSG00000162032_SPSB3_SP_131219.7	CGGCAGCGTGGAGTACTCG
ENSG00000162032_SPSB3_SP_131220.8	TGCAGGCTGCTACAGAAGG
ENSG00000162032_SPSB3_SP_131221.9	CGGCACAGCGGCCATCC
ENSG00000162032_SPSB3_SP_131222.10	ATGACCTCTCCCGTCTA
ENSG00000162063_CCNF_ACOC_182592.1	CTGGCAGACGATCTCAC
ENSG00000162063_CCNF_ACOC_182593.2	TTGTTTACTGACAGCCT
ENSG00000162063_CCNF_ACOC_182594.3	TAGGATAACAGAAACACT
ENSG00000162063_CCNF_ACOC_182595.4	GCTTGTGAAGTCCTTCA
ENSG00000162063_CCNF_ACOC_182596.5	TGAAAGAGCACATCTTC
ENSG00000162063_CCNF_ACOC_182597.6	GCCATTCACTTCTGCGC
ENSG00000162063_CCNF_ACOC_182598.7	GCCTTCATTGTAGAGGT
ENSG00000162063_CCNF_ACOC_182599.8	TGAGCCATACGGCCTCC
ENSG00000162063_CCNF_ACOC_182600.9	CCTCCTCCGCAGGTAC
ENSG00000162063_CCNF_ACOC_182601.10	CACCTGACCGTGGAGTGTG
ENSG00000162144_CYB561A3_MP_18910.1	CATCCTCTTCACTATCTAC
ENSG00000162144_CYB561A3_MP_18911.2	CTTATGGTTGCTGGCATGG
ENSG00000162144_CYB561A3_MP_18912.3	TGAGGACGAAGGCCATC
ENSG00000162144_CYB561A3_MP_18913.4	GGCCCCACCCACGACTG
ENSG00000162144_CYB561A3_MP_18914.5	TCTTTACGTTTCACAACCA
ENSG00000162144_CYB561A3_MP_18915.6	CTGTGAAGGGAGTAGAGGT
ENSG00000162144_CYB561A3_MP_18916.7	CGCAGCCACATGGACGCCC
ENSG00000162144_CYB561A3_MP_18917.8	CGTGATCAGAATGGTGTC
ENSG00000162144_CYB561A3_MP_18918.9	CTCCAAAAAAGACGTGGAT
ENSG00000162144_CYB561A3_MP_18919.10	GCAAAGACCGCCTCACT
ENSG00000162191_UBXN1_SP_72302.1	GGCATCGAGGCTGCGA
ENSG00000162191_UBXN1_SP_72303.2	AGAGTCTCATCGAGAT
ENSG00000162191_UBXN1_SP_72304.3	AGCCTTTAGAGACTCCCCT
ENSG00000162191_UBXN1_SP_72305.4	AGCCCACTTCCTCAGAGCA
ENSG00000162191_UBXN1_SP_72306.5	GCTGCTGAGGAGAGGCGGA
ENSG00000162191_UBXN1_SP_72307.6	AGAGGAACGGGAGGCAT
ENSG00000162191_UBXN1_SP_72308.7	AGTTAGAGAAAAGATCGAG
ENSG00000162191_UBXN1_SP_72309.8	GGCTCTCAGCCACCCCCAG
ENSG00000162191_UBXN1_SP_72310.9	TTGTCAGCAGCACGACAG
ENSG00000162191_UBXN1_SP_72311.10	CCAGGAGCCTCCCACCAAG
ENSG00000162298_SYVN1_SP_124354.1	GTGTTCTTTGGGCAACTGA
ENSG00000162298_SYVN1_SP_124355.2	CACGGCAGTGATGATGG
ENSG00000162298_SYVN1_SP_124356.3	GCTGGCTGAGGACCGTG
ENSG00000162298_SYVN1_SP_124357.4	TCTCTGTGACGGCGTACC
ENSG00000162298_SYVN1_SP_124358.5	TCATCCCGAAAAACGGTGA
ENSG00000162298_SYVN1_SP_124359.6	AAGAGTGCAACAAAGCGG
ENSG00000162298_SYVN1_SP_124360.7	AACTGGTGTTTGAGGTAGT
ENSG00000162298_SYVN1_SP_124361.8	ACCAAGTCCAGCCCCAGCA
ENSG00000162298_SYVN1_SP_124362.9	TATGTGCTGCACTCCG
ENSG00000162298_SYVN1_SP_124363.10	GACAAAGGCCTGGATGTAC
ENSG00000162300_ZFPL1_SP_50339.1	TTCGAAGCAGAACAGGT
ENSG00000162300_ZFPL1_SP_50340.2	TTGCACAGGCGGCAATT
ENSG00000162300_ZFPL1_SP_50341.3	GCGGGTCGTCTCTCGGC
ENSG00000162300_ZFPL1_SP_50342.4	CTATCTTGGAGCCATTGC
ENSG00000162300_ZFPL1_SP_50343.5	GCAGGTGCCGTGTTTCG
ENSG00000162300_ZFPL1_SP_50344.6	GCAGCACGTTCATTGAGGC
ENSG00000162300_ZFPL1_SP_50345.7	CTTCTCTCTCAGTGCGG
ENSG00000162300_ZFPL1_SP_50346.8	GGGCCAGCCAGGTTGGT
ENSG00000162300_ZFPL1_SP_50347.9	CCAATCACGCCAAGGTG
ENSG00000162300_ZFPL1_SP_50348.10	AGAAGTCAGACGTGTTG
ENSG00000162341_TPCN2_MP_126292.1	CTCCATCAACCACCGGG
ENSG00000162341_TPCN2_MP_126293.2	GTAAAGCCACATCGAGC
ENSG00000162341_TPCN2_MP_126294.3	GGGCTCCGACTCCGCCT
ENSG00000162341_TPCN2_MP_126295.4	GGCCGACTTGGATGCTG
ENSG00000162341_TPCN2_MP_126296.5	GCTGCTGGGCTACCTCG
ENSG00000162341_TPCN2_MP_126297.6	TGGGACCTCTGCATTGATC
ENSG00000162341_TPCN2_MP_126298.7	CTGGTCGCTGCCGGAAA
ENSG00000162341_TPCN2_MP_126299.8	TAGCGCACGTCCGCCGTGC
ENSG00000162341_TPCN2_MP_126300.9	ACACTCTCGGTCAGGCCGC
ENSG00000162341_TPCN2_MP_126301.10	TGCCTCTTCACCATGTT
ENSG00000162377_COA7_U2_15452.1	CTACCACGAGAAGGACC
ENSG00000162377_COA7_U2_15453.2	CCTCATCAAAATTCTTC
ENSG00000162377_COA7_U2_15454.3	GCCGGCATGGTGGACTTCC
ENSG00000162377_COA7_U2_15455.4	GCTGGTGGACTATTTGGAA
ENSG00000162377_COA7_U2_15456.5	TGATAGCTGCTACAAAC
ENSG00000162377_COA7_U2_15457.6	CAGCATGTCACAACGT
ENSG00000162377_COA7_U2_15458.7	ATGGCGTGTGAGAAGCC
ENSG00000162377_COA7_U2_15459.8	GACCTGAAAGCTGCCGCC
ENSG00000162377_COA7_U2_15460.9	CCTGACTTGGGAAAGGCCA
ENSG00000162377_COA7_U2_15461.10	TCGCATGTACAAGCTGG
ENSG00000162402_USP24_SP_29589.1	CTCACCAACGAGCGGCC
ENSG00000162402_USP24_SP_29590.2	ACCACGCTGCTGTGCAT
ENSG00000162402_USP24_SP_29591.3	CGCTTCCAACCGGATC
ENSG00000162402_USP24_SP_29592.4	CGCAGGGCCTTGCGGATGG
ENSG00000162402_USP24_SP_29593.5	CATCACTAAGGATTGTC
ENSG00000162402_USP24_SP_29594.6	TACCACGGAGGAATTG
ENSG00000162402_USP24_SP_29595.7	TTGATGCTATTAATAGAAC
ENSG00000162402_USP24_SP_29596.8	TCTGATGAGAATTGTAGA
ENSG00000162402_USP24_SP_29597.9	AATAAGGCTACTGGGCA
ENSG00000162402_USP24_SP_29598.10	GGGTACTGAAATTCATGA
ENSG00000162409_PRKAA2_DTKP_29499.1	ATCGGACACTACGTGCT
ENSG00000162409_PRKAA2_DTKP_29500.2	TTGGAGTGCTGATCACC
ENSG00000162409_PRKAA2_DTKP_29501.3	CTGAGAAGCAGAAGCACGA
ENSG00000162409_PRKAA2_DTKP_29502.4	GTAATGGAATATGTGTC
ENSG00000162409_PRKAA2_DTKP_29503.5	CTCATCATCAAATGGGA
ENSG00000162409_PRKAA2_DTKP_29504.6	GTCCTGAAGTTGATATC
ENSG00000162409_PRKAA2_DTKP_29505.7	GATTACTGTCATAGGCATA
ENSG00000162409_PRKAA2_DTKP_29506.8	AAACCAGAGAATGTCCTGT
ENSG00000162409_PRKAA2_DTKP_29507.9	ATAGTTGCTCGTTTCAG
ENSG00000162409_PRKAA2_DTKP_29508.10	AACGATTGAGATATTC
ENSG00000162413_KLHL21_SP_1562.1	CAGTCCGTCCAGCACAG
ENSG00000162413_KLHL21_SP_1563.2	CGCTCGGTGCTGTCGG
ENSG00000162413_KLHL21_SP_1564.3	TCCATGGGGTAGGTCAT
ENSG00000162413_KLHL21_SP_1565.4	GCCACGGCACGCAGTGG
ENSG00000162413_KLHL21_SP_1566.5	ACCCGGACACCGACCTG
ENSG00000162413_KLHL21_SP_1567.6	TCCAGGAACTTGCGCT
ENSG00000162413_KLHL21_SP_1568.7	CTACACGGGCCGCGTGG
ENSG00000162413_KLHL21_SP_1569.8	AGAAGGGAAGCACGGCCAG
ENSG00000162413_KLHL21_SP_1570.9	TGCAGGCGCACCCGCT
ENSG00000162413_KLHL21_SP_1571.10	ACTTCCCGGCGCACCGTG
ENSG00000162511_LAPTM5_SP_35132.1	CATCGCAACCACCGCCC
ENSG00000162511_LAPTM5_SP_35133.2	GCGGACAGTGGACAAGCGG
ENSG00000162511_LAPTM5_SP_35134.3	CAGGACGCCTTGCCAT
ENSG00000162511_LAPTM5_SP_35135.4	TTCATCGAGCACTCAGTAG
ENSG00000162511_LAPTM5_SP_35136.5	GCTGATGATGAAGAGCA
ENSG00000162511_LAPTM5_SP_35137.6	CGTCATCAGGGGGAACT
ENSG00000162511_LAPTM5_SP_35138.7	TCCATGATTTGCAGGGAC
ENSG00000162511_LAPTM5_SP_35139.8	CTCAATGTAGGAGCCCAGC
ENSG00000162511_LAPTM5_SP_35140.9	ACTTGAAGTTGAGATAGGT
ENSG00000162511_LAPTM5_SP_35141.10	GACAGTGATGAAGGCGA
ENSG00000162595_DIRAS3_ACOC_1289.1	TTCCTTGGAGCCAAAGC
ENSG00000162595_DIRAS3_ACOC_1290.2	TCGGCACCGCTGGTGTG
ENSG00000162595_DIRAS3_ACOC_1291.3	TACGCTGCTGCACAAG
ENSG00000162595_DIRAS3_ACOC_1292.4	AAGCTGCTGAAGCGGTTG
ENSG00000162595_DIRAS3_ACOC_1293.5	GCGCGGAGGATAAGCAGGG
ENSG00000162595_DIRAS3_ACOC_1294.6	CGCCACGTTATAGCCCG
ENSG00000162595_DIRAS3_ACOC_1295.7	GTCGGCAGGTACTCATGA
ENSG00000162595_DIRAS3_ACOC_1296.8	ACAGCAAGAGTGGCGA
ENSG00000162595_DIRAS3_ACOC_1297.9	CAGCCCAGCAACTGGCAGT
ENSG00000162595_DIRAS3_ACOC_1298.10	TGCAGGGAAAGCACACCG
ENSG00000162601_MYSM1_SP_108561.1	CTAAATTTGGCCGAAGA
ENSG00000162601_MYSM1_SP_108562.2	AGGCGGATGTGGATATCGA
ENSG00000162601_MYSM1_SP_108563.3	CCAGTTACTCAGTAAAG
ENSG00000162601_MYSM1_SP_108564.4	GACACCATCATGTTTAA
ENSG00000162601_MYSM1_SP_108565.5	AAAAAGAGCTGTTTGAACA
ENSG00000162601_MYSM1_SP_108566.6	TTATTGAGAAAATGTTGT
ENSG00000162601_MYSM1_SP_108567.7	TAGACATCACAGATGAGG
ENSG00000162601_MYSM1_SP_108568.8	ATCACTGCTAGAATTCTTC
ENSG00000162601_MYSM1_SP_108569.9	GTGTTATCCAAGGTCCA
ENSG00000162601_MYSM1_SP_108570.10	TAATGAATTCTCCTTGAT
ENSG00000162607_USP1_ACOC_108661.1	TCATACCTAGTGAAAGTAA
ENSG00000162607_USP1_ACOC_108662.2	AAAACTTGTTACCATTTGT
ENSG00000162607_USP1_ACOC_108663.3	TTCAACCGAAATGATTA
ENSG00000162607_USP1_ACOC_108664.4	AACTTGCCACTCAGCCA
ENSG00000162607_USP1_ACOC_108665.5	GAAACTAAGAGAGCTT
ENSG00000162607_USP1_ACOC_108666.6	GAAGAAAGAAGCTCTAA
ENSG00000162607_USP1_ACOC_108667.7	AACTCAACCCTATGTATGA
ENSG00000162607_USP1_ACOC_108668.8	GAAGTATTACAATGTATTT
ENSG00000162607_USP1_ACOC_108669.9	TGGCAGAATTACCTACTA
ENSG00000162607_USP1_ACOC_108670.10	AAATACCTCATCCGAAAG
ENSG00000162722_TRIM58_SP_89875.1	GTTGGGGCGAAAGCCCG
ENSG00000162722_TRIM58_SP_89876.2	CAGGAAATCCAGGCACACC
ENSG00000162722_TRIM58_SP_89877.3	TGCTGGGTGTGCGACGC
ENSG00000162722_TRIM58_SP_89878.4	CGGCTGCGCGAGGATGCG
ENSG00000162722_TRIM58_SP_89879.5	AACTCGGAGATGCACCTG
ENSG00000162722_TRIM58_SP_89880.6	GAGTTTGAGAAGCATCG
ENSG00000162722_TRIM58_SP_89881.7	ATGGCTCTGGAACTTATG
ENSG00000162722_TRIM58_SP_89882.8	TTGGAGGACGCCTTGACTC
ENSG00000162722_TRIM58_SP_89883.9	CTGCCGTTGCTCCTCCT
ENSG00000162722_TRIM58_SP_89884.10	ACTGCGGGAGAGCAAGAGC
ENSG00000162734_PEA15_ACOC_144548.1	TTGGTCAGGTCTTGCAGG
ENSG00000162734_PEA15_ACOC_144549.2	AGCTGTTCTAGATCTTCAA
ENSG00000162734_PEA15_ACOC_144550.3	TCCTGACCTACTCACTA
ENSG00000162734_PEA15_ACOC_144551.4	ATGTGCTCAATGTAGGAG
ENSG00000162734_PEA15_ACOC_144552.5	TGTGCTGAAGATCTCTG
ENSG00000162734_PEA15_ACOC_144553.6	GGGATACGGGTTAGCT
ENSG00000162734_PEA15_ACOC_144554.7	ATCACTACTGGCAGTGCC
ENSG00000162734_PEA15_ACOC_144555.8	GCTCCCCCACCGAAGA
ENSG00000162734_PEA15_ACOC_144556.9	TTGGTCAGGTCTTGCAGGA
ENSG00000162734_PEA15_ACOC_144557.10	TTGTTGGTCAGGTCTTGC
ENSG00000162736_NCSTN_SP_109051.1	GCAGCCAATCTGATGAG
ENSG00000162736_NCSTN_SP_109052.2	AACCATGTAAGGGGGGT
ENSG00000162736_NCSTN_SP_109053.3	CAGGGGAAACTCAGTGGAG
ENSG00000162736_NCSTN_SP_109054.4	TTTACTCCAATTCCTAT
ENSG00000162736_NCSTN_SP_109055.5	TGGAATTCGCTGGGCAA
ENSG00000162736_NCSTN_SP_109056.6	CTCTAATGAAGTTCTTA
ENSG00000162736_NCSTN_SP_109057.7	ACTACATTGGCAGCTCG
ENSG00000162736_NCSTN_SP_109058.8	AAAGAGGAGGACCTACAGT
ENSG00000162736_NCSTN_SP_109059.9	ATTTAATGGAGAAGCTGAA
ENSG00000162736_NCSTN_SP_109060.10	CTACGGCAGGGGGTGGCTC
ENSG00000162892_IL24_ACOC_144022.1	GATAACATCACGAGTGCC
ENSG00000162892_IL24_ACOC_144023.2	CCAGCAAAGGAGGGCAGAA
ENSG00000162892_IL24_ACOC_144024.3	AGCCAGGTATCAGGGGCCC
ENSG00000162892_IL24_ACOC_144025.4	GCGGTTTCTGCTATTC
ENSG00000162892_IL24_ACOC_144026.5	TGGACATTCTTCTGACC
ENSG00000162892_IL24_ACOC_144027.6	ACTTCAACTGTTCTATTG
ENSG00000162892_IL24_ACOC_144028.7	AAGTCATTCTCTACTC
ENSG00000162892_IL24_ACOC_144029.8	TGTGCACTGTCTCTGA
ENSG00000162892_IL24_ACOC_144030.9	AGAGGCTGTCGCCAGCAA
ENSG00000162892_IL24_ACOC_144031.10	AGGCTGTCGCCAGCAAAGG
ENSG00000162909_CAPN2_SP_197360.1	GCAGATGTCTGTGCGGG
ENSG00000162909_CAPN2_SP_197361.2	CTGACCCCCAGTTTATCAT
ENSG00000162909_CAPN2_SP_197362.3	GCAATACGGCGAGTGGG
ENSG00000162909_CAPN2_SP_197363.4	CCGAAGGGAGCGAGTTC
ENSG00000162909_CAPN2_SP_197364.5	GCTGCCCACCAAGGACG
ENSG00000162909_CAPN2_SP_197365.6	ATTTCTTCATTCAAGGTGA
ENSG00000162909_CAPN2_SP_197366.7	CTTCCAGGAAAACTATGCA
ENSG00000162909_CAPN2_SP_197367.8	ATGCTATGAAGCGCTATCA
ENSG00000162909_CAPN2_SP_197368.9	GCGTATGCCTTCTCCAGCA
ENSG00000162909_CAPN2_SP_197369.10	ATCTTGAACAGGTTGGG
ENSG00000162931_TRIM17_SP_110938.1	GCAGAAGTTGTGGCCAC
ENSG00000162931_TRIM17_SP_110939.2	AAAAGGCGAGGGGCAAGAA
ENSG00000162931_TRIM17_SP_110940.3	GAACTCGCCAGAAAACTGC
ENSG00000162931_TRIM17_SP_110941.4	TGAAGTAATCCAGACAGA
ENSG00000162931_TRIM17_SP_110942.5	CAGAGAGATGTCCCCGCAG
ENSG00000162931_TRIM17_SP_110943.6	GAGGACATGGAGTACCTTC
ENSG00000162931_TRIM17_SP_110944.7	CAGGCTCCGGGAGAGCG
ENSG00000162931_TRIM17_SP_110945.8	CGGAGAGAACGCATTGTGC
ENSG00000162931_TRIM17_SP_110946.9	AAGATGAACCTCTACCTGG
ENSG00000162931_TRIM17_SP_110947.10	CTGGAGGAGCGGAGCACAC
ENSG00000162975_KCNF1_U2_65086.1	TCAACGTGGGGGGCGTG
ENSG00000162975_KCNF1_U2_65087.2	TGCGACGACTACGACCC
ENSG00000162975_KCNF1_U2_65088.3	ACACACTTGAAGGCGTC
ENSG00000162975_KCNF1_U2_65089.4	CAGCGGAGCTCTGGCTGCC
ENSG00000162975_KCNF1_U2_65090.5	CTCCGCCAGCCGGGTCTCA
ENSG00000162975_KCNF1_U2_65091.6	GGCGTGGACGCAGCCGA
ENSG00000162975_KCNF1_U2_65092.7	CGCCGGGCACGACGACT
ENSG00000162975_KCNF1_U2_65093.8	TCCGTGGTCATGTGCAT
ENSG00000162975_KCNF1_U2_65094.9	GCAGATGCCCTTCTTCATG
ENSG00000162975_KCNF1_U2_65095.10	AACGAGATGGACTTCTGGA
ENSG00000163012_ZSWIM2_SP_130370.1	CTTCGCCGAGGCTATA
ENSG00000163012_ZSWIM2_SP_130371.2	TGGGGCCCATCTCTCGT
ENSG00000163012_ZSWIM2_SP_130372.3	CTACTCAGCGCCTGGTCT
ENSG00000163012_ZSWIM2_SP_130373.4	GAGGAGGAGCCGGAATACA
ENSG00000163012_ZSWIM2_SP_130374.5	TGGAACAGTTACAAACGTG
ENSG00000163012_ZSWIM2_SP_130375.6	AGATAAGTGACTTGCTTCG
ENSG00000163012_ZSWIM2_SP_130376.7	AGTTCAAACTCCCCAACC
ENSG00000163012_ZSWIM2_SP_130377.8	CTTTACAACTGGGTCT
ENSG00000163012_ZSWIM2_SP_130378.9	AAAAAATTCAAGCTTCCA
ENSG00000163012_ZSWIM2_SP_130379.10	CAAACAGTTTCCAATTG
ENSG00000163013_FBXO41_SP_130193.1	TACCGCTGCCCCCGCTG
ENSG00000163013_FBXO41_SP_130194.2	ACCAACAGCATCTGCGA
ENSG00000163013_FBXO41_SP_130195.3	CGCATAGCGCGCTGCTG
ENSG00000163013_FBXO41_SP_130196.4	CAAGTCCGTGGCGTCCT
ENSG00000163013_FBXO41_SP_130197.5	TAGGTGTGGCTGTACTCC
ENSG00000163013_FBXO41_SP_130198.6	CCGTCTCCTTCAGGAAC
ENSG00000163013_FBXO41_SP_130199.7	CAGCCGCAGCTTGGCGC
ENSG00000163013_FBXO41_SP_130200.8	CCTGGGCCCCGGGCATT
ENSG00000163013_FBXO41_SP_130201.9	AGAACACCACGTGGGCC
ENSG00000163013_FBXO41_SP_130202.10	GGCCCAGGCTGCCAACG
ENSG00000163098_BIRC8_SP_80580.1	AAGCCCGGCTCATTACTTT
ENSG00000163098_BIRC8_SP_80581.2	CAAGCTGCTCTTTGTTAA
ENSG00000163098_BIRC8_SP_80582.3	TGGAGGAGGGCTAGCCAAC
ENSG00000163098_BIRC8_SP_80583.4	AGCTCCCTCAAGTGAAC
ENSG00000163098_BIRC8_SP_80584.5	CTTCTTGTAGCATAGGATT
ENSG00000163098_BIRC8_SP_80585.6	AATGGGATTTGATTTCA
ENSG00000163098_BIRC8_SP_80586.7	AGGAAAGAATTCAAACATC
ENSG00000163098_BIRC8_SP_80587.8	AGCAACTATAAAACGCTTG
ENSG00000163098_BIRC8_SP_80588.9	CATGCTAAATGGTATCC
ENSG00000163098_BIRC8_SP_80589.10	ACGCCTTAGCGGCTCTTCA
ENSG00000163113_OTUD7B_SP_35805.1	CTACGTCAAGTCCATGC
ENSG00000163113_OTUD7B_SP_35806.2	AACAGCATCCATGTCCA
ENSG00000163113_OTUD7B_SP_35807.3	ACCCATCCTCCAGCGGC
ENSG00000163113_OTUD7B_SP_35808.4	GAGATCTCGCGCTAGCCC
ENSG00000163113_OTUD7B_SP_35809.5	CCACCACTCCCCTCACTAA
ENSG00000163113_OTUD7B_SP_35810.6	CTCCAGCATTGTTTCCC
ENSG00000163113_OTUD7B_SP_35811.7	TTCCAAGGCAACCAGCA
ENSG00000163113_OTUD7B_SP_35812.8	ATCGGGACTTGATGCTG
ENSG00000163113_OTUD7B_SP_35813.9	TGGGAGATGCCCCTAGAC
ENSG00000163113_OTUD7B_SP_35814.10	CACAGATGGGCATTTCCAG
ENSG00000163121_NEURL3_UBAL_41.1	GCAGCGTGATAGAAGCAGA
ENSG00000163121_NEURL3_UBAL_42.2	AGTATCTGCAGAAGTATGTG
ENSG00000163121_NEURL3_UBAL_43.3	AAGGCTGTGCCTGAGCCCAA
ENSG00000163121_NEURL3_UBAL_44.4	CCATGGGACCTCAGCAACA
ENSG00000163121_NEURL3_UBAL_45.5	TGTGGCCGCAGGGCACAAGG
ENSG00000163121_NEURL3_UBAL_46.6	GACGTGTATGGGACCACTA
ENSG00000163121_NEURL3_UBAL_47.7	ACTAAGGCCATCGAGCTGCT
ENSG00000163121_NEURL3_UBAL_48.8	GGCCGTGATGGACGTGTAT
ENSG00000163121_NEURL3_UBAL_49.9	CCTCAGATCCCACAGCCAGC
ENSG00000163121_NEURL3_UBAL_50.10	CTCCCAACACCCATGCCAT
ENSG00000163131_CTSS_DTKP_42903.1	CAGTACGACGTCTCATC
ENSG00000163131_CTSS_DTKP_42904.2	TTGCATAAAGATCCTACCC
ENSG00000163131_CTSS_DTKP_42905.3	GTTCTTGTGGTGCTTGC
ENSG00000163131_CTSS_DTKP_42906.4	CATCTACACCAACAGACAC
ENSG00000163131_CTSS_DTKP_42907.5	TTTGTGATGCTTCACAACC
ENSG00000163131_CTSS_DTKP_42908.6	AAGCTGTGGCCAATAA
ENSG00000163131_CTSS_DTKP_42909.7	GGAATGCACTCATACGATC
ENSG00000163131_CTSS_DTKP_42910.8	TACACTGAACTTCCTTA
ENSG00000163131_CTSS_DTKP_42911.9	TGATATTTCTCTGCCAC
ENSG00000163131_CTSS_DTKP_42912.10	GCTGGTTTGTGTGCTCT
ENSG00000163162_RNF149_SP_124954.1	AGACGCTCCACACCGTC
ENSG00000163162_RNF149_SP_124955.2	GGCTCTCGAGTGGTTCT
ENSG00000163162_RNF149_SP_124956.3	TACTCGATGTTTACCA
ENSG00000163162_RNF149_SP_124957.4	AAGCCAGCGTCGGGGCTCG
ENSG00000163162_RNF149_SP_124958.5	CCCTCGAGGTCTCCGCC
ENSG00000163162_RNF149_SP_124959.6	CCGGGTGCCAACCCCTA
ENSG00000163162_RNF149_SP_124960.7	GCTAACGAGATAATCATCA
ENSG00000163162_RNF149_SP_124961.8	TTCGGTGATCCAAAAGCCA
ENSG00000163162_RNF149_SP_124962.9	GAGAGCCTGGGGATGTAC
ENSG00000163162_RNF149_SP_124963.10	TGTGATCCCAGCTTTAA
ENSG00000163257_DCAF16_U1_39495.1	TTACCTAAATGAGAGTTCT
ENSG00000163257_DCAF16_U1_39496.2	TGGGATTCCTCTGAAGAAG
ENSG00000163257_DCAF16_U1_39497.3	TTTAGCATGATACAACC
ENSG00000163257_DCAF16_U1_39498.4	CCTCTTGAGAGTCTTGCC
ENSG00000163257_DCAF16_U1_39499.5	GTCAGGAGAGGGATTTCT
ENSG00000163257_DCAF16_U1_39500.6	TCCATATACTTCGAGAGAT
ENSG00000163257_DCAF16_U1_39501.7	GGGACACAATGGGAACAAT
ENSG00000163257_DCAF16_U1_39502.8	CAGTGCTCCATTTAGAG
ENSG00000163257_DCAF16_U1_39503.9	CCGGCTGGGACTTGTAAG
ENSG00000163257_DCAF16_U1_39504.10	GCTGACTAAAACAGTTA
ENSG00000163322_FAM175A_U1_104327.1	GAGGGGGAGAGTACGT
ENSG00000163322_FAM175A_U1_104328.2	AGTCCGTGTTGAGGTGC
ENSG00000163322_FAM175A_U1_104329.3	TGTTAATAGCAGAAAAACA
ENSG00000163322_FAM175A_U1_104330.4	CTGCTCTACTCATCGAC
ENSG00000163322_FAM175A_U1_104331.5	GAATCAGTAATGCTGTTCT
ENSG00000163322_FAM175A_U1_104332.6	TATGCTTCATTACAAG
ENSG00000163322_FAM175A_U1_104333.7	AACATCCAAAAAGACCCTC
ENSG00000163322_FAM175A_U1_104334.8	GGTTATAAAACTGTATC
ENSG00000163322_FAM175A_U1_104335.9	GAGGGGGAGAGTACGTCGG
ENSG00000163322_FAM175A_U1_104336.10	ATTTGTGGTGTACTAGC
ENSG00000163328_GPR155_GE_104267.1	CCTACAGCAGTAACGCA
ENSG00000163328_GPR155_GE_104268.2	GAAGGACCAGTCCACAT
ENSG00000163328_GPR155_GE_104269.3	GGTTGATGTTATGACAT
ENSG00000163328_GPR155_GE_104270.4	TAATTGACATTGAAGGT
ENSG00000163328_GPR155_GE_104271.5	CAATGGTTAAGTTCTCTGC
ENSG00000163328_GPR155_GE_104272.6	GGTTCTGTAATACACGC
ENSG00000163328_GPR155_GE_104273.7	GTGGAACTCTTGGACAA
ENSG00000163328_GPR155_GE_104274.8	TGCCACCAAATAAATGTAC
ENSG00000163328_GPR155_GE_104275.9	GCAGAAACGTACATGAT
ENSG00000163328_GPR155_GE_104276.10	TTGCAAAGATAGCCACTCC
ENSG00000163357_DCST1_SP_29479.1	TGTCGCAGATTGGCTAC
ENSG00000163357_DCST1_SP_29480.2	CATCTTGGGTACTAGT
ENSG00000163357_DCST1_SP_29481.3	GTGCAGAGGCTCCTGACCT
ENSG00000163357_DCST1_SP_29482.4	GCTGCCAGTCTCCTGTAGC
ENSG00000163357_DCST1_SP_29483.5	TTCTTCGTAGATGTTCA
ENSG00000163357_DCST1_SP_29484.6	CTGGCACAGCGGATGTGAG
ENSG00000163357_DCST1_SP_29485.7	AACATGGCCCGTAAGG
ENSG00000163357_DCST1_SP_29486.8	AAGGCAGGCTCTTTGTCCT
ENSG00000163357_DCST1_SP_29487.9	ACATTAAACATCATCAGAA
ENSG00000163357_DCST1_SP_29488.10	TGTCGACAGGTGGAGTC
ENSG00000163376_KBTBD8_SP_21794.1	TAGTGGAAGTGGATCAC
ENSG00000163376_KBTBD8_SP_21795.2	GTGTTGAAGCTGAATCGA
ENSG00000163376_KBTBD8_SP_21796.3	AATAACTCTGGAAGTGT
ENSG00000163376_KBTBD8_SP_21797.4	ACCCCAATAGAATTCTG
ENSG00000163376_KBTBD8_SP_21798.5	CTTAAGAATACTGCAAGCA
ENSG00000163376_KBTBD8_SP_21799.6	GTCTTGGATGGAAGGAATC
ENSG00000163376_KBTBD8_SP_21800.7	CAAGAACGTTTCTATGAC
ENSG00000163376_KBTBD8_SP_21801.8	TAAGGCCGCTAGTGAACA
ENSG00000163376_KBTBD8_SP_21802.9	CTGATCATTATGGTCATC
ENSG00000163376_KBTBD8_SP_21803.10	GAGAAACTCTTGTTCTT
ENSG00000163394_CCKAR_DTKP_43261.1	AGCCCGAGTTCACAGGG
ENSG00000163394_CCKAR_DTKP_43262.2	CGTGCTGGGAAACACGC
ENSG00000163394_CCKAR_DTKP_43263.3	GAACAAGCGGATGCGGA
ENSG00000163394_CCKAR_DTKP_43264.4	TTGACAGCCTTCTTGTGAA
ENSG00000163394_CCKAR_DTKP_43265.5	CAAACCCTTACAGTCCC
ENSG00000163394_CCKAR_DTKP_43266.6	CATGAGGTCGCTGACAGCC
ENSG00000163394_CCKAR_DTKP_43267.7	TTGCTATAAATGGGGTA
ENSG00000163394_CCKAR_DTKP_43268.8	AAAGCGGCACATATTCG
ENSG00000163394_CCKAR_DTKP_43269.9	ATGAAATCCTTGAGCAGAT
ENSG00000163394_CCKAR_DTKP_43270.10	TAGGTGGTGGTCTTGCAAA
ENSG00000163462_TRIM46_SP_1089.1	GCACACGTTGTGGGTAC
ENSG00000163462_TRIM46_SP_1090.2	TACATCTCTTGACACAC
ENSG00000163462_TRIM46_SP_1091.3	CTCCACATCACCTTGGC
ENSG00000163462_TRIM46_SP_1092.4	ACTTAAGCAGCCGGTCC
ENSG00000163462_TRIM46_SP_1093.5	GGCCAGCAGGGCTACAT
ENSG00000163462_TRIM46_SP_1094.6	GCATGTCTTGCAGTAGT
ENSG00000163462_TRIM46_SP_1095.7	GTGGCCTCTAGTGGTGG
ENSG00000163462_TRIM46_SP_1096.8	CTCCACCACACGCTCCA
ENSG00000163462_TRIM46_SP_1097.9	GGAACATGATCACTTGG
ENSG00000163462_TRIM46_SP_1098.10	TACCGCCAGAGTGTGAGTG
ENSG00000163481_RNF25_SP_22554.1	TAGTTCATCTAGATAGA
ENSG00000163481_RNF25_SP_22555.2	AGATCTGTGGCACCTCATG
ENSG00000163481_RNF25_SP_22556.3	TGATGTAGATCTCCCA
ENSG00000163481_RNF25_SP_22557.4	GTGCTGGGCCACGTGGCCA
ENSG00000163481_RNF25_SP_22558.5	TGGAAGTAGTGGTAACA
ENSG00000163481_RNF25_SP_22559.6	ATGACACACTGGCCATGA
ENSG00000163481_RNF25_SP_22560.7	CAGACATACTGTGAATCC
ENSG00000163481_RNF25_SP_22561.8	AGGCAAGATCATACACGAG
ENSG00000163481_RNF25_SP_22562.9	CAAGCGGCTCTACCAG
ENSG00000163481_RNF25_SP_22563.10	CAAGCTCTCTGCACTGGGC
ENSG00000163482_STK36_DTKP_22544.1	AAATAATGCGGGGTCTG
ENSG00000163482_STK36_DTKP_22545.2	TATTGGTGCTCATAGCC
ENSG00000163482_STK36_DTKP_22546.3	TCAAGCATATGCACAATGT
ENSG00000163482_STK36_DTKP_22547.4	AACATCCTCCTCGCCAA
ENSG00000163482_STK36_DTKP_22548.5	TGGTGACAGACTATGCTGA
ENSG00000163482_STK36_DTKP_22549.6	TACAGGGCTGACACCAACT
ENSG00000163482_STK36_DTKP_22550.7	ATGCTTGTAGCATAGAA
ENSG00000163482_STK36_DTKP_22551.8	GTGCTGACATCCATCAA
ENSG00000163482_STK36_DTKP_22552.9	TCGCTGCCGTGGGTCTT
ENSG00000163482_STK36_DTKP_22553.10	TGTTGGAGATGATTGGAGA
ENSG00000163545_NUAK2_DTKP_40543.1	ATCAGCCCTTCCGCCAG
ENSG00000163545_NUAK2_DTKP_40544.2	ATCTGATGCACATACGG
ENSG00000163545_NUAK2_DTKP_40545.3	TGGCCATCAAGTCAATC
ENSG00000163545_NUAK2_DTKP_40546.4	CTCTGCGGCCGAGGGAGTG
ENSG00000163545_NUAK2_DTKP_40547.5	CAAGATCGTGATCGTCA
ENSG00000163545_NUAK2_DTKP_40548.6	AAGGCGCGGGAGAGCTC
ENSG00000163545_NUAK2_DTKP_40549.7	CCGCAGGTTGTGCTTGTGG
ENSG00000163545_NUAK2_DTKP_40550.8	CCTGCTTCTTCATTAG
ENSG00000163545_NUAK2_DTKP_40551.9	GATGGCAATGATGTGAGGG
ENSG00000163545_NUAK2_DTKP_40552.10	CTCAGTGAGCGCGAAGCT
ENSG00000163625_WDFY3_SP_93341.1	GACTGATGCACCTCCGC
ENSG00000163625_WDFY3_SP_93342.2	AACATGGTGAAGAGGATCA
ENSG00000163625_WDFY3_SP_93343.3	AGTCATGTGCCGGGGAGGA
ENSG00000163625_WDFY3_SP_93344.4	AAGCATCCAGCCTCTAC
ENSG00000163625_WDFY3_SP_93345.5	TGTTTGGGAAACATCGC
ENSG00000163625_WDFY3_SP_93346.6	ACGAGATATGGTCATG
ENSG00000163625_WDFY3_SP_93347.7	TAAAGTACCCTCAATGC
ENSG00000163625_WDFY3_SP_93348.8	AGTTGGATCCTTCAACA
ENSG00000163625_WDFY3_SP_93349.9	CTGTTGGATAGTCATCA
ENSG00000163625_WDFY3_SP_93350.10	ACATGGGCACTCTCCTG
ENSG00000163636_PSMD6_SP_193382.1	CACAAGGCTTCATAGTA
ENSG00000163636_PSMD6_SP_193383.2	TCTATCTGCCAGTCGA
ENSG00000163636_PSMD6_SP_193384.3	CGATGCAATGATGGCAA
ENSG00000163636_PSMD6_SP_193385.4	CCGCTGGAGAACCTGGAGG
ENSG00000163636_PSMD6_SP_193386.5	AGTTGAAGCGTTTGGATG
ENSG00000163636_PSMD6_SP_193387.6	GCTATTCGTGATTTCAAAC
ENSG00000163636_PSMD6_SP_193388.7	ATACGCAAGTCGGGGTTCT
ENSG00000163636_PSMD6_SP_193389.8	TGGCCCTGGGTCACCGAT
ENSG00000163636_PSMD6_SP_193390.9	TCTCCGCGGTGCTCGGGC
ENSG00000163636_PSMD6_SP_193391.10	CTGGAGGGAGGGCAATCCT
ENSG00000163637_PRICKLE2_U2_139805.1	ACCTCAGATGATGACTC
ENSG00000163637_PRICKLE2_U2_139806.2	GTGACAGTGATGCCGC
ENSG00000163637_PRICKLE2_U2_139807.3	TCAAACATGAGTTTGCTGA
ENSG00000163637_PRICKLE2_U2_139808.4	AGTATGCCTGGGTCCCGCC
ENSG00000163637_PRICKLE2_U2_139809.5	GGAGACAGCTATAGTAC
ENSG00000163637_PRICKLE2_U2_139810.6	CGAAAACTTGGGCCGC
ENSG00000163637_PRICKLE2_U2_139811.7	CTCCTGTCATGGTGACT
ENSG00000163637_PRICKLE2_U2_139812.8	TCCCTTATGTCAACAGTCC
ENSG00000163637_PRICKLE2_U2_139813.9	TTCGATATTGCAACTCCC
ENSG00000163637_PRICKLE2_U2_139814.10	ATGTCTCCACCATTGATC
ENSG00000163719_MTMR14_DTKP_61805.1	GTTGCCTGAAGAGGCCG
ENSG00000163719_MTMR14_DTKP_61806.2	GACTCAGTACCGGGCCA
ENSG00000163719_MTMR14_DTKP_61807.3	ATATCCCCATTCGTGTT
ENSG00000163719_MTMR14_DTKP_61808.4	AGATGTCTGGAGCTGTT
ENSG00000163719_MTMR14_DTKP_61809.5	CAACTTGCTCACCTGTA
ENSG00000163719_MTMR14_DTKP_61810.6	GGCCATCTTGCTGCGG
ENSG00000163719_MTMR14_DTKP_61811.7	ACGTCCTCCACATCTGCCC
ENSG00000163719_MTMR14_DTKP_61812.8	GAGTATGAGAGTTCTGAGA
ENSG00000163719_MTMR14_DTKP_61813.9	GCTTCGGAACCACTGTC
ENSG00000163719_MTMR14_DTKP_61814.10	AAGGGCTCATATTTAAC
ENSG00000163737_PF4_ACOC_137176.1	GCGAAGGCGACCACAAG
ENSG00000163737_PF4_ACOC_137177.2	GGGCGTGAGGCGCAGAACC
ENSG00000163737_PF4_ACOC_137178.3	CCACGCTGAAGAATGGA
ENSG00000163737_PF4_ACOC_137179.4	GGTTCTGCGCCTCACGCCC
ENSG00000163737_PF4_ACOC_137180.5	GTTCTGCGCCTCACGCCCC
ENSG00000163737_PF4_ACOC_137181.6	CCCCGGGCTGCTGTTCC
ENSG00000163737_PF4_ACOC_137182.7	AACAGCAGCCCGGGGCGTG
ENSG00000163737_PF4_ACOC_137183.8	AATGGAAGGAAAATTTGCT
ENSG00000163737_PF4_ACOC_137184.9	CCCCGGGCTGCTGTTCCTG
ENSG00000163737_PF4_ACOC_137185.10	AGGCGCAGAACCCGGCTG
ENSG00000163743_RCHY1_ACOC_159213.1	ACCTCGCTCTTGACCGC
ENSG00000163743_RCHY1_ACOC_159214.2	AAGAATGTAGCACATTGTT
ENSG00000163743_RCHY1_ACOC_159215.3	TATAAAGCTTGTCACAGCA
ENSG00000163743_RCHY1_ACOC_159216.4	TATCACTGTGAAAACTG
ENSG00000163743_RCHY1_ACOC_159217.5	CCTAGCTATGAATCTTCA
ENSG00000163743_RCHY1_ACOC_159218.6	TTGCTCATGTCTTGCCATG
ENSG00000163743_RCHY1_ACOC_159219.7	AATTGTCCAATATGTT
ENSG00000163743_RCHY1_ACOC_159220.8	ACCAGGTATTGGAGACAGC
ENSG00000163743_RCHY1_ACOC_159221.9	TCAGGGAAGAGTCCATAGA
ENSG00000163743_RCHY1_ACOC_159222.10	CGGTCAAGAGCGAGGTCAG
ENSG00000163788_SNRK_DTKP_68433.1	GATAAAACCTTGGGTCG
ENSG00000163788_SNRK_DTKP_68434.2	CCGTGGTTAAACTTGCC
ENSG00000163788_SNRK_DTKP_68435.3	AGATTGAAAATCATCCT
ENSG00000163788_SNRK_DTKP_68436.4	GATTTAAGCGAGGGTATGA
ENSG00000163788_SNRK_DTKP_68437.5	TCAGTGTTTCACTGTCAT
ENSG00000163788_SNRK_DTKP_68438.6	AAGCTCACTACAAGCTG
ENSG00000163788_SNRK_DTKP_68439.7	TTTCATGCATCTCACTTCC
ENSG00000163788_SNRK_DTKP_68440.8	GAATGTTATACTTTGTAGC
ENSG00000163788_SNRK_DTKP_68441.9	CTCGGGCTTGCAGATC
ENSG00000163788_SNRK_DTKP_68442.10	CCCGAGCAGGAGACTGA
ENSG00000163803_PLB1_SP_164414.1	AGAGTCATACCCCACGA
ENSG00000163803_PLB1_SP_164415.2	GCTGACATCAACGTAAT
ENSG00000163803_PLB1_SP_164416.3	ACGTCCAAGACGTTCCC
ENSG00000163803_PLB1_SP_164417.4	CCTTCTGATATTAAATTTG
ENSG00000163803_PLB1_SP_164418.5	GAGAGGTATGGATCTGA
ENSG00000163803_PLB1_SP_164419.6	ATCGCCCGTCCCTGGGTC
ENSG00000163803_PLB1_SP_164420.7	GGAATGGAGAATTCTTC
ENSG00000163803_PLB1_SP_164421.8	AATGGGCTTGCGGCGGG
ENSG00000163803_PLB1_SP_164422.9	ATAATAACCCTGTTTAT
ENSG00000163803_PLB1_SP_164423.10	TGGATTCAGGCTCAAGAAC
ENSG00000163808_KIF15_ACOC_121524.1	ATCCTGCTAAATCCACC
ENSG00000163808_KIF15_ACOC_121525.2	CTCCACAAGGAATCCCG
ENSG00000163808_KIF15_ACOC_121526.3	AGCTGGCTCACATTTCCTT
ENSG00000163808_KIF15_ACOC_121527.4	AGGCTCAAAGAACAACTGG
ENSG00000163808_KIF15_ACOC_121528.5	GTCAGGAAGCTTTCTGG
ENSG00000163808_KIF15_ACOC_121529.6	CATACTTTGCAACTCTG
ENSG00000163808_KIF15_ACOC_121530.7	GGTTTCCCCAAAACACC
ENSG00000163808_KIF15_ACOC_121531.8	AAAGATCTGGGTCAGCTGA
ENSG00000163808_KIF15_ACOC_121532.9	ACAAGTGCTGTAATCACT
ENSG00000163808_KIF15_ACOC_121533.10	TAGTAAGAAGGTAAGTT
ENSG00000163820_FYCO1_U1_114538.1	GTGCTGTCATCCGTGAT
ENSG00000163820_FYCO1_U1_114539.2	GCTCTCTGCATTGGTGG
ENSG00000163820_FYCO1_U1_114540.3	TTTGACCTGGCGTCGAG
ENSG00000163820_FYCO1_U1_114541.4	AGATAGACTTGACAAAG
ENSG00000163820_FYCO1_U1_114542.5	CAAGTCTCGGATGATTCTC
ENSG00000163820_FYCO1_U1_114543.6	TAGTCCTTCTTGTTGCCC
ENSG00000163820_FYCO1_U1_114544.7	GATTACTTCTGTGCCTGCC
ENSG00000163820_FYCO1_U1_114545.8	CTACTCCTTGGTGCACCAG
ENSG00000163820_FYCO1_U1_114546.9	TTCATGAAGCACTGCTGTA
ENSG00000163820_FYCO1_U1_114547.10	GCTCTTCTGCTTACCTG
ENSG00000163833_FBXO40_SP_11156.1	CCCGCAGATCCCCGCCA
ENSG00000163833_FBXO40_SP_11157.2	TGCCTCAACTCCGAATA
ENSG00000163833_FBXO40_SP_11158.3	GAGGTGTTGGGTTCCAC
ENSG00000163833_FBXO40_SP_11159.4	CGTGGTCTGCTGCTCCA
ENSG00000163833_FBXO40_SP_11160.5	AGTCCACATTTGGCCAG
ENSG00000163833_FBXO40_SP_11161.6	GAGACGTATCTTCCTCG
ENSG00000163833_FBXO40_SP_11162.7	TGCTCTACAATGTTGAA
ENSG00000163833_FBXO40_SP_11163.8	GACTTCAGGTGCTCAGACA
ENSG00000163833_FBXO40_SP_11164.9	CTCTCTCGGGCCTGCTCAC
ENSG00000163833_FBXO40_SP_11165.10	TGGCGGGACATGGACAG
ENSG00000163840_DTX3L_ACOC_188205.1	TACACCCGCACGAGGAG
ENSG00000163840_DTX3L_ACOC_188206.2	AGCTCTAAGTCCTCGGG
ENSG00000163840_DTX3L_ACOC_188207.3	CTTCCTTCGTACTCGG
ENSG00000163840_DTX3L_ACOC_188208.4	TGTCAGTGAAGAAATTTG
ENSG00000163840_DTX3L_ACOC_188209.5	TTGATGCATATCACCAGA
ENSG00000163840_DTX3L_ACOC_188210.6	GAGAGAGTGTTGAAAAA
ENSG00000163840_DTX3L_ACOC_188211.7	CAGTTCGCTGTATTCCA
ENSG00000163840_DTX3L_ACOC_188212.8	GTCACCTGATCGACTTG
ENSG00000163840_DTX3L_ACOC_188213.9	GAGAACAGGTTACAGTTC
ENSG00000163840_DTX3L_ACOC_188214.10	TGCCCTAGTATCAGAAAAA
ENSG00000163904_SENP2_SP_182482.1	GTCGCAGAAACGGAAAA
ENSG00000163904_SENP2_SP_182483.2	ATGGCTGGTTAGGATTCT
ENSG00000163904_SENP2_SP_182484.3	AGCGCCGCCTCTTCAGG
ENSG00000163904_SENP2_SP_182485.4	TCTCTACTGTGGACCAC
ENSG00000163904_SENP2_SP_182486.5	GTAACTTCTGCTTGTAA
ENSG00000163904_SENP2_SP_182487.6	CAGCCTTGTACTGCAAG
ENSG00000163904_SENP2_SP_182488.7	CTATGGCGACGGCCACC
ENSG00000163904_SENP2_SP_182489.8	GAAGGCAGGACTCTGCG
ENSG00000163904_SENP2_SP_182490.9	CGTCCCCATTGTACTGTGG
ENSG00000163904_SENP2_SP_182491.10	AGATGATTTCTGAAGAGAG
ENSG00000163930_BAP1_SP_189759.1	CCTCTTCACCCTGCTCG
ENSG00000163930_BAP1_SP_189760.2	TGTCAAGGGGGTGCAAG
ENSG00000163930_BAP1_SP_189761.3	AATAAGGGCTGGCTGGAGC
ENSG00000163930_BAP1_SP_189762.4	GGCCTTGGCCAACTCCG
ENSG00000163930_BAP1_SP_189763.5	ACCTTCAGAGCAAATGTC
ENSG00000163930_BAP1_SP_189764.6	TGCAGTGCGGACCATGG
ENSG00000163930_BAP1_SP_189765.7	GCACATAGCTGACAAAG
ENSG00000163930_BAP1_SP_189766.8	AGACCTTTCGCCGGGAC
ENSG00000163930_BAP1_SP_189767.9	CATGAGTTGCACAAGAGTT
ENSG00000163930_BAP1_SP_189768.10	CATGAAGGACTTCACCA
ENSG00000163932_PRKCD_DTKP_134353.1	AAGGCGATGCGCAGGAA
ENSG00000163932_PRKCD_DTKP_134354.2	CCTCGTCCTCGGCCTGC
ENSG00000163932_PRKCD_DTKP_134355.3	AACGTCGACTTCCACTC
ENSG00000163932_PRKCD_DTKP_134356.4	CCCGCATTAGCACAATC
ENSG00000163932_PRKCD_DTKP_134357.5	TGCCGTGAAGATGAAGG
ENSG00000163932_PRKCD_DTKP_134358.6	ATGCCCACATCTATGAG
ENSG00000163932_PRKCD_DTKP_134359.7	TTCTTCTTGCAGCGCT
ENSG00000163932_PRKCD_DTKP_134360.8	CCGCGGAGCCATCAAAC
ENSG00000163932_PRKCD_DTKP_134361.9	CCAGTGTCTGAGGTGACCG
ENSG00000163932_PRKCD_DTKP_134362.10	AACAGACATCAACACCT
ENSG00000163960_UBXN7_SP_68413.1	GCGTCCTCGGCGCTGAAG
ENSG00000163960_UBXN7_SP_68414.2	AAGCGTGCAACAATAATC
ENSG00000163960_UBXN7_SP_68415.3	TGCCTCAACCGCGATGTG
ENSG00000163960_UBXN7_SP_68416.4	CTGTGAAGAATATTATC
ENSG00000163960_UBXN7_SP_68417.5	TTTATCATGACAGTGAGGA
ENSG00000163960_UBXN7_SP_68418.6	GTCCAATATGGAAACATAG
ENSG00000163960_UBXN7_SP_68419.7	CATCTGGCCACACTCTT
ENSG00000163960_UBXN7_SP_68420.8	GGATTTCTGGGTGAACA
ENSG00000163960_UBXN7_SP_68421.9	TTAGATGTATCTTCTTTCT
ENSG00000163960_UBXN7_SP_68422.10	ACACTTGCTGAACTGGTAC
ENSG00000163961_RNF168_SP_68403.1	CTGTCCGAGTGCCAGTG
ENSG00000163961_RNF168_SP_68404.2	CGTGTGGTTACACGGGA
ENSG00000163961_RNF168_SP_68405.3	ACGGTCGACTGGAAGCA
ENSG00000163961_RNF168_SP_68406.4	TCCCTTCTGTCGCCGCC
ENSG00000163961_RNF168_SP_68407.5	AAATTCTCTCGTCAACG
ENSG00000163961_RNF168_SP_68408.6	TCTGCTCAGTAAACCTG
ENSG00000163961_RNF168_SP_68409.7	ACACCGAAATCTCAGTT
ENSG00000163961_RNF168_SP_68410.8	AATACATACAGAGGTTGT
ENSG00000163961_RNF168_SP_68411.9	AAAAAAGGCGAAGAGCGA
ENSG00000163961_RNF168_SP_68412.10	AAGCTGTACAAGAAGTC
ENSG00000164049_FBXW12_SP_135647.1	CAGACAGTGATTACCTG
ENSG00000164049_FBXW12_SP_135648.2	CTCTCCTGACAAGAAAT
ENSG00000164049_FBXW12_SP_135649.3	ACTTACAGTGGATGAAC
ENSG00000164049_FBXW12_SP_135650.4	AAGGAAGGAGCTTCGGT
ENSG00000164049_FBXW12_SP_135651.5	GAGTTGGCTTATCTCTC
ENSG00000164049_FBXW12_SP_135652.6	TGTGTGCCCAGGTGTTGAT
ENSG00000164049_FBXW12_SP_135653.7	CATCTCGCCATCACTA
ENSG00000164049_FBXW12_SP_135654.8	GCTTCCATGCAATAACA
ENSG00000164049_FBXW12_SP_135655.9	CGCCTGCTGGACCCCAA
ENSG00000164049_FBXW12_SP_135656.10	GCACAAAGCTCTTGCTT
ENSG00000164068_RNF123_SP_142863.1	GCAGGTTCTGGAAGTTC
ENSG00000164068_RNF123_SP_142864.2	GCAACCGCGTGCGCAAG
ENSG00000164068_RNF123_SP_142865.3	GTTGAAGCGGCAGCTGA
ENSG00000164068_RNF123_SP_142866.4	TGACCACAACGAATTA
ENSG00000164068_RNF123_SP_142867.5	GGAAGTAGGCCATACCC
ENSG00000164068_RNF123_SP_142868.6	GCGAGAATGGCAGCCAGGC
ENSG00000164068_RNF123_SP_142869.7	AAAGACATGCCGGCCCCCT
ENSG00000164068_RNF123_SP_142870.8	ATTGGACACAGCAACTT
ENSG00000164068_RNF123_SP_142871.9	GCCCCGCAACCGCCACT
ENSG00000164068_RNF123_SP_142872.10	ACCTGGTGCGGGCACAG
ENSG00000164073_MFSD8_SP_74231.1	TAGTGATGATGTCCATA
ENSG00000164073_MFSD8_SP_74232.2	GTAGCTTCACCTATATT
ENSG00000164073_MFSD8_SP_74233.3	TTATTGCTTCATATAGTCT
ENSG00000164073_MFSD8_SP_74234.4	GTTGCTCGTGGATTGTT
ENSG00000164073_MFSD8_SP_74235.5	TCTCCATCTTGATTTCCG
ENSG00000164073_MFSD8_SP_74236.6	TTGTTAGATCATATACTGC
ENSG00000164073_MFSD8_SP_74237.7	GAGAAAAAGGTGTGACA
ENSG00000164073_MFSD8_SP_74238.8	GAACTTGTTCTTTCCTGAA
ENSG00000164073_MFSD8_SP_74239.9	TTCACTTTCGTTCCGC
ENSG00000164073_MFSD8_SP_74240.10	AGCATTATAAGAGCCGA
ENSG00000164117_FBXO8_SP_63168.1	GACTTGTTTACGATGAT
ENSG00000164117_FBXO8_SP_63169.2	GGTCAAGGGTTGTGGAGAG
ENSG00000164117_FBXO8_SP_63170.3	CCTTCTTGTTGCAGCTGC
ENSG00000164117_FBXO8_SP_63171.4	CGAATGATGAACTTCTC
ENSG00000164117_FBXO8_SP_63172.5	TTGTGCAAATCCACTTG
ENSG00000164117_FBXO8_SP_63173.6	GTGGGTTCTTATTGTATA
ENSG00000164117_FBXO8_SP_63174.7	GCAAGGAAATCGAAAGAAC
ENSG00000164117_FBXO8_SP_63175.8	GTCAGTTGCATTCAGGT
ENSG00000164117_FBXO8_SP_63176.9	GGTTGGCATTAAAGGTG
ENSG00000164117_FBXO8_SP_63177.10	TGAACTACTTTATGTCCAA
ENSG00000164122_ASB5_SP_161680.1	TGGTGATCGATCTGCCC
ENSG00000164122_ASB5_SP_161681.2	TCGGTGTTAGAAGAAAAT
ENSG00000164122_ASB5_SP_161682.3	GCAGGCTTCGTGCAATG
ENSG00000164122_ASB5_SP_161683.4	TATTGTAAAGTAGACAT
ENSG00000164122_ASB5_SP_161684.5	GCGGCCTCATGCGTTG
ENSG00000164122_ASB5_SP_161685.6	TAAATGCAATCACGATAGA
ENSG00000164122_ASB5_SP_161686.7	GGAGCATGCGTTGAATAA
ENSG00000164122_ASB5_SP_161687.8	GTCAACATCTATGCCCC
ENSG00000164122_ASB5_SP_161688.9	AAAGGCAACCGCAAGGAAG
ENSG00000164122_ASB5_SP_161689.10	AGAGGAGTTCCCAAATG
ENSG00000164162_ANAPC10_ACOC_176924.1	CACCAGGAGGTGTCTTGTT
ENSG00000164162_ANAPC10_ACOC_176925.2	CAAGATCTCAGTCAGAGT
ENSG00000164162_ANAPC10_ACOC_176926.3	TATCATGAATGTACGAGT
ENSG00000164162_ANAPC10_ACOC_176927.4	GTGCTGACCCCAAGCAGT
ENSG00000164162_ANAPC10_ACOC_176928.5	CTTGGGGTCAGCACCAGG
ENSG00000164162_ANAPC10_ACOC_176929.6	TTCTAGCCAATCACCAGAA
ENSG00000164162_ANAPC10_ACOC_176930.7	TTGGTGGAACCAAGTGGC
ENSG00000164162_ANAPC10_ACOC_176931.8	GAAAGGACTGGAACAGTAC
ENSG00000164162_ANAPC10_ACOC_176932.9	GAAAGGACTGGAACAGTA
ENSG00000164162_ANAPC10_ACOC_176933.10	TAGAAGAGAGCTCCAT
ENSG00000164164_OTUD4_SP_176944.1	AAGAATATTTAAAGCGTT
ENSG00000164164_OTUD4_SP_176945.2	AGCTTTCTTTATACTTTAT
ENSG00000164164_OTUD4_SP_176946.3	TCGAGGAGGTAGTGCTGAT
ENSG00000164164_OTUD4_SP_176947.4	CATGTTGTCTTACTCCTGA
ENSG00000164164_OTUD4_SP_176948.5	AACCTTTCTAGACAAAGGC
ENSG00000164164_OTUD4_SP_176949.6	ACCCGAACCAAGCACAT
ENSG00000164164_OTUD4_SP_176950.7	CACACATCAAAGAACCTCA
ENSG00000164164_OTUD4_SP_176951.8	AATCTCATAGAGTAAAC
ENSG00000164164_OTUD4_SP_176952.9	TCGAGAATCTAACTATTT
ENSG00000164164_OTUD4_SP_176953.10	CTTCTCTCTGCGCTCTTCT
ENSG00000164197_RNF180_SP_152670.1	AAAATGTATAGCAAGCTC
ENSG00000164197_RNF180_SP_152671.2	TAGAAGCCCTTCCAGAA
ENSG00000164197_RNF180_SP_152672.3	TACATCTCTCCAAGAGC
ENSG00000164197_RNF180_SP_152673.4	CACTCCAAAATGTTCCTG
ENSG00000164197_RNF180_SP_152674.5	TGACAAGTATTTCACTGA
ENSG00000164197_RNF180_SP_152675.6	AATTGTCCTTTCTGTG
ENSG00000164197_RNF180_SP_152676.7	TTCAGTCAGGTTGTGACA
ENSG00000164197_RNF180_SP_152677.8	GCCAGAGTCCGTAAGCA
ENSG00000164197_RNF180_SP_152678.9	CAGCTTATCCATTCTGGAA
ENSG00000164197_RNF180_SP_152679.10	GCAGCTTATCCATTCTGGA
ENSG00000164253_WDR41_U1_102483.1	TTGCGATGGCTGATCGG
ENSG00000164253_WDR41_U1_102484.2	TTCAGTGTAGGGATTCT
ENSG00000164253_WDR41_U1_102485.3	CTAATTGTTCAAGTCCA
ENSG00000164253_WDR41_U1_102486.4	TCGGAGAGCTGATCATC
ENSG00000164253_WDR41_U1_102487.5	ATGGAATTGTAGTTGTG
ENSG00000164253_WDR41_U1_102488.6	GCCTATGAACGCAACTTCT
ENSG00000164253_WDR41_U1_102489.7	TTGGTAGCACCCACAGA
ENSG00000164253_WDR41_U1_102490.8	GGTGTCCAGTTGTGGAGAT
ENSG00000164253_WDR41_U1_102491.9	CTGCCACAACACAGTTCTT
ENSG00000164253_WDR41_U1_102492.10	ATATTCTCTGAACTTGTC
ENSG00000164292_RHOBTB3_SP_125962.1	ACGGCCGGTTGTCCTGG
ENSG00000164292_RHOBTB3_SP_125963.2	TTCCCCAGCGCCACGATG
ENSG00000164292_RHOBTB3_SP_125964.3	AGCAGCTTGTTGCTGAACG
ENSG00000164292_RHOBTB3_SP_125965.4	GTGTTCACCGAGTATC
ENSG00000164292_RHOBTB3_SP_125966.5	CCTGATACTCGGTGAACAC
ENSG00000164292_RHOBTB3_SP_125967.6	TGAACAACACTGCTCTCTT
ENSG00000164292_RHOBTB3_SP_125968.7	TCAAAAGCCTGAATTTC
ENSG00000164292_RHOBTB3_SP_125969.8	GTGGCCCGTTGTGAAGTGA
ENSG00000164292_RHOBTB3_SP_125970.9	ACAACATCGGCAAGCAT
ENSG00000164292_RHOBTB3_SP_125971.10	TGTCCTGATTCCCGTTTA
ENSG00000164305_CASP3_ACOC_35375.1	GAAGCGAATCAATGGACTC
ENSG00000164305_CASP3_ACOC_35376.2	TCGATGCAGCAAACCTC
ENSG00000164305_CASP3_ACOC_35377.3	GAGAACACTGAAAACTCAG
ENSG00000164305_CASP3_ACOC_35378.4	TTTGTGTGCTTCTGAGCCA
ENSG00000164305_CASP3_ACOC_35379.5	CATGGCACAAAGCGAC
ENSG00000164305_CASP3_ACOC_35380.6	AAATTCAAAGGATGGCTCC
ENSG00000164305_CASP3_ACOC_35381.7	ATCGTTGTAGAAGTCTAAC
ENSG00000164305_CASP3_ACOC_35382.8	TGGTACAGAACTGGACTG
ENSG00000164305_CASP3_ACOC_35383.9	GCGTGTCATAAAATACCAG
ENSG00000164305_CASP3_ACOC_35384.10	GAGTATGCATACAAGAAGT
ENSG00000164332_UBLCP1_SP_164424.1	TTTCTCAAGACCCTTAC
ENSG00000164332_UBLCP1_SP_164425.2	AACGCCAAAAGTTACT
ENSG00000164332_UBLCP1_SP_164426.3	TATCATCTTCTGAAAGTG
ENSG00000164332_UBLCP1_SP_164427.4	CAGAAAATGATGTTAAGCT
ENSG00000164332_UBLCP1_SP_164428.5	ATGATGGGAACTCGTG
ENSG00000164332_UBLCP1_SP_164429.6	GGAAGGGAAAAAGCTTT
ENSG00000164332_UBLCP1_SP_164430.7	TCTCTGCACAAGACCTG
ENSG00000164332_UBLCP1_SP_164431.8	TTAGAAATTCATGAAGATA
ENSG00000164332_UBLCP1_SP_164432.9	ATTATGACATTGTTATT
ENSG00000164332_UBLCP1_SP_164433.10	TCTATTAATCCTCTCCT
ENSG00000164342_TLR3_ACOC_72602.1	GCTAACAGTGCACTTGG
ENSG00000164342_TLR3_ACOC_72603.2	GAAGATAATGATATTCC
ENSG00000164342_TLR3_ACOC_72604.3	TTTGTGGGTAGATCATC
ENSG00000164342_TLR3_ACOC_72605.4	GCTATACCTTGTGAAGT
ENSG00000164342_TLR3_ACOC_72606.5	CCACCTGAAGTTGACTC
ENSG00000164342_TLR3_ACOC_72607.6	GTAACGATTCCTTTGCT
ENSG00000164342_TLR3_ACOC_72608.7	CTAACTAGCTTGGATGT
ENSG00000164342_TLR3_ACOC_72609.8	CAAACTTGTAAAGGAGT
ENSG00000164342_TLR3_ACOC_72610.9	TTAGGTTGAGTATGTGTAA
ENSG00000164342_TLR3_ACOC_72611.10	AAAAATCATCAATCTTG
ENSG00000164535_DAGLB_SP_127740.1	TACATATGACAACTGCC
ENSG00000164535_DAGLB_SP_127741.2	CCGGGGATGGTACTCTT
ENSG00000164535_DAGLB_SP_127742.3	AGGAAAGCTGGACTGTGC
ENSG00000164535_DAGLB_SP_127743.4	GTGGTCTGCCATGCCCC
ENSG00000164535_DAGLB_SP_127744.5	ACTATGACTTGGTCGG
ENSG00000164535_DAGLB_SP_127745.6	GTGCCCAGCGACATTGCGG
ENSG00000164535_DAGLB_SP_127746.7	CTGCTTTACATCCGCC
ENSG00000164535_DAGLB_SP_127747.8	ATGGTGTTCAGTGCGAC
ENSG00000164535_DAGLB_SP_127748.9	ACCAGCTCGAAGAACCCT
ENSG00000164535_DAGLB_SP_127749.10	ATTTGTAACCCTGGACCG
ENSG00000164603_C7orf60_U1_118476.1	ATCTGGCGAGAACACTGTG
ENSG00000164603_C7orf60_U1_118477.2	CCGTTGCAATGAAAAATT
ENSG00000164603_C7orf60_U1_118478.3	CAAAAACTTGTGAGGGCGA
ENSG00000164603_C7orf60_U1_118479.4	AGAATATTTCCAAAATGGT
ENSG00000164603_C7orf60_U1_118480.5	CATATTTAAGGCTGGAG
ENSG00000164603_C7orf60_U1_118481.6	CGCACGAGCAGTATTT
ENSG00000164603_C7orf60_U1_118482.7	GGTTTGTAAAGCTGAGGT
ENSG00000164603_C7orf60_U1_118483.8	GGGCGGCGGAGTGTTCG
ENSG00000164603_C7orf60_U1_118484.9	CAAATCCATCGCTGGTA
ENSG00000164603_C7orf60_U1_118485.10	CATCCTGTGCAAGCTGGAG
ENSG00000164616_FBXL21_SP_191703.1	CGAAACAGCCAAAAGTT
ENSG00000164616_FBXL21_SP_191704.2	AACCGTGTGTGTATGAGTC
ENSG00000164616_FBXL21_SP_191705.3	TAACTTCCTTTACTAGATC
ENSG00000164616_FBXL21_SP_191706.4	AATGAGATCAGGATGAG
ENSG00000164616_FBXL21_SP_191707.5	CTGAGAGAGTATATCAC
ENSG00000164616_FBXL21_SP_191708.6	AAATCAAGCCCAAGGTC
ENSG00000164616_FBXL21_SP_191709.7	CCAAGTTTCATGAATGTGT
ENSG00000164616_FBXL21_SP_191710.8	TCAAGGCCTTAGAGAAC
ENSG00000164616_FBXL21_SP_191711.9	CCACAAGAATCTTCAATGA
ENSG00000164616_FBXL21_SP_191712.10	AGGACAGCTACTCATCTTT
ENSG00000164654_MIOS_SP_2119.1	CCCATAAAATATCAGGTT
ENSG00000164654_MIOS_SP_2120.2	TGAATTCAGAACTCAAAGC
ENSG00000164654_MIOS_SP_2121.3	AACTAAGTCTTTATCATG
ENSG00000164654_MIOS_SP_2122.4	GCAACACATTTCATATA
ENSG00000164654_MIOS_SP_2123.5	AGTTATGATCTTGACCA
ENSG00000164654_MIOS_SP_2124.6	ACAATGTAATACCCTTGCC
ENSG00000164654_MIOS_SP_2125.7	AAAAAGTGAAACTTTCAGC
ENSG00000164654_MIOS_SP_2126.8	TAGCATGGTGTCCCACT
ENSG00000164654_MIOS_SP_2127.9	TATTTACGAACATCTTT
ENSG00000164654_MIOS_SP_2128.10	GAGAAGTTTCTGGTCTCG
ENSG00000164663_USP49_SP_167536.1	GATAGATGCAAACATGT
ENSG00000164663_USP49_SP_167537.2	CCTCAAGTGCTCCCACG
ENSG00000164663_USP49_SP_167538.3	TGCCACCACCGAGTCCGTG
ENSG00000164663_USP49_SP_167539.4	GACACGCCGGTGAGACG
ENSG00000164663_USP49_SP_167540.5	AAACACTTTGAGGAGAC
ENSG00000164663_USP49_SP_167541.6	CCGCAGCGCGCTCCTCA
ENSG00000164663_USP49_SP_167542.7	TTTGGTGAGCTTCCTCT
ENSG00000164663_USP49_SP_167543.8	GGGATGAGGATCCGGCGTG
ENSG00000164663_USP49_SP_167544.9	TGGTGAATACCATATTTCA
ENSG00000164663_USP49_SP_167545.10	AACAAGGGGTTTGGGAT
ENSG00000164674_SYTL3_TMM_199814.1	AGCCAAGAAATTTCCAAC
ENSG00000164674_SYTL3_TMM_199815.2	GGGTTCCTGCTGCACCG
ENSG00000164674_SYTL3_TMM_199816.3	CCCGACAGATCCTCCCA
ENSG00000164674_SYTL3_TMM_199817.4	AACGCGAGGCCATTCTCC
ENSG00000164674_SYTL3_TMM_199818.5	AGCACTCAGATCTATTTCT
ENSG00000164674_SYTL3_TMM_199819.6	AACCGCCTGGTCTCGGTAC
ENSG00000164674_SYTL3_TMM_199820.7	GGTCCACGGTGTTCCTT
ENSG00000164674_SYTL3_TMM_199821.8	ACAGCACCTGTACAGAGAT
ENSG00000164674_SYTL3_TMM_199822.9	CTGCCGGGTCACCAGCT
ENSG00000164674_SYTL3_TMM_199823.10	TGGAAAGGAGCGAAGAACA
ENSG00000164733_CTSB_ACOC_33840.1	GGCATTGGCCAACACCAGC
ENSG00000164733_CTSB_ACOC_33841.2	ACCAGCTCATCCGACAG
ENSG00000164733_CTSB_ACOC_33842.3	GGCACAACTTCTACAACG
ENSG00000164733_CTSB_ACOC_33843.4	CTACTTGAAGAGGCTATG
ENSG00000164733_CTSB_ACOC_33844.5	CCTGCAAGCTTCGATGCA
ENSG00000164733_CTSB_ACOC_33845.6	ATGGCTTCCACAGCCCCGA
ENSG00000164733_CTSB_ACOC_33846.7	CACGTCAGCGTGGAGGTGT
ENSG00000164733_CTSB_ACOC_33847.8	TCTCTGATCTCTTTGATGG
ENSG00000164733_CTSB_ACOC_33848.9	GAGTGTACCAACACGTCAC
ENSG00000164733_CTSB_ACOC_33849.10	CTGAAGCTTGGAACTTC
ENSG00000164741_DLC1_ACOC_116383.1	GGGCCGTCCTTCGGGT
ENSG00000164741_DLC1_ACOC_116384.2	CCCCGGAGGCACGCTGA
ENSG00000164741_DLC1_ACOC_116385.3	AAAGTCCATTTGCCACTGA
ENSG00000164741_DLC1_ACOC_116386.4	ACATCAAACTCTTCAAGCC
ENSG00000164741_DLC1_ACOC_116387.5	CCAAGGAAGCTTGTGAT
ENSG00000164741_DLC1_ACOC_116388.6	ACTGCGCGTCTTGGACT
ENSG00000164741_DLC1_ACOC_116389.7	CTAGAAATTAGTCCTCAT
ENSG00000164741_DLC1_ACOC_116390.8	CTATCAGAAAGAGAAGC
ENSG00000164741_DLC1_ACOC_116391.9	CACTAGTGTTTCTGTGC
ENSG00000164741_DLC1_ACOC_116392.10	TTCCCCATCGATATTTCCT
ENSG00000164751_PEX2_SP_12765.1	TTCAAGTGCATCCAAC
ENSG00000164751_PEX2_SP_12766.2	AGGTGAAAGCGTGCTTA
ENSG00000164751_PEX2_SP_12767.3	CTTTCATGGATTTAAACCT
ENSG00000164751_PEX2_SP_12768.4	TTTGTACAATTGGTGGC
ENSG00000164751_PEX2_SP_12769.5	TGGCTGATATCTCAGGTTA
ENSG00000164751_PEX2_SP_12770.6	GCTTTGAATACATGAAT
ENSG00000164751_PEX2_SP_12771.7	AGCGCATTCTTTGCCAC
ENSG00000164751_PEX2_SP_12772.8	AAAATATGCTCACATCCTA
ENSG00000164751_PEX2_SP_12773.9	TACTTCTGTGCCACACTT
ENSG00000164751_PEX2_SP_12774.10	CTTGGCTTTCAACTTC
ENSG00000164794_KCNV1_U2_55458.1	GACTCGCCGCTGGACAG
ENSG00000164794_KCNV1_U2_55459.2	CTTCGTGCTCTCGCAGC
ENSG00000164794_KCNV1_U2_55460.3	CAGTCCCCGAGCGCCAA
ENSG00000164794_KCNV1_U2_55461.4	GCGCGTGTGCGGGAAGC
ENSG00000164794_KCNV1_U2_55462.5	CGACGATGCCAACCCCG
ENSG00000164794_KCNV1_U2_55463.6	TCAACATGAGAGTGAAC
ENSG00000164794_KCNV1_U2_55464.7	AACAGTGGGACAAGGTCCT
ENSG00000164794_KCNV1_U2_55465.8	AAACTTTAGACTTCAAGA
ENSG00000164794_KCNV1_U2_55466.9	CCAAAGATACGGGCAGCTG
ENSG00000164794_KCNV1_U2_55467.10	GTGTCGCTTCCTAAGAA
ENSG00000164841_TMEM74_SP_195421.1	CTCTTCTTAGCAAGGTAG
ENSG00000164841_TMEM74_SP_195422.2	TGGCTGCTGTATCTGCC
ENSG00000164841_TMEM74_SP_195423.3	TTTAGACCCTTCCATCT
ENSG00000164841_TMEM74_SP_195424.4	CCAGGGACTGGAGTTCAAG
ENSG00000164841_TMEM74_SP_195425.5	CCAGATGCCTTTCCACC
ENSG00000164841_TMEM74_SP_195426.6	GGAACAACCAAATAACAG
ENSG00000164841_TMEM74_SP_195427.7	CAAAAGGGCATAATCACCC
ENSG00000164841_TMEM74_SP_195428.8	TGGACAAAAACATCAACT
ENSG00000164841_TMEM74_SP_195429.9	CCTCTTGGGACCACTCATT
ENSG00000164841_TMEM74_SP_195430.10	CAATCACACAGCGGTCC
ENSG00000164897_TMUB1_SP_51525.1	ACCCTGATTGAAGGGGT
ENSG00000164897_TMUB1_SP_51526.2	CACACCGCTGAGGGCG
ENSG00000164897_TMUB1_SP_51527.3	GCAAGCACCGAGAAAAGGA
ENSG00000164897_TMUB1_SP_51528.4	CTACCGACAGCATGAGA
ENSG00000164897_TMUB1_SP_51529.5	CACGAGGGGCTCCTGCG
ENSG00000164897_TMUB1_SP_51530.6	GTGCGACTCATCTACCA
ENSG00000164897_TMUB1_SP_51531.7	TTCCCGGCCGGGAAACT
ENSG00000164897_TMUB1_SP_51532.8	TGGCAGTGGAGAACGCAGT
ENSG00000164897_TMUB1_SP_51533.9	GCTGCCGATTTCCAGCC
ENSG00000164897_TMUB1_SP_51534.10	GTACTGCCAGATCCAGTAC
ENSG00000164934_DCAF13_SP_74221.1	GACATAATTGTCCGGATTC
ENSG00000164934_DCAF13_SP_74222.2	CTCTTATATATTCTCGT
ENSG00000164934_DCAF13_SP_74223.3	CTGGATGGTCACCGTGA
ENSG00000164934_DCAF13_SP_74224.4	GACAGTAGCCAGCTTCTC
ENSG00000164934_DCAF13_SP_74225.5	CAAATACTCGTTCCAGTT
ENSG00000164934_DCAF13_SP_74226.6	GCTTCGCTCACGCGCCT
ENSG00000164934_DCAF13_SP_74227.7	AGTCCTCTCGTTGGTCC
ENSG00000164934_DCAF13_SP_74228.8	ACACTACGTCACGCCGG
ENSG00000164934_DCAF13_SP_74229.9	CTTCCGCGTCCGTGGGC
ENSG00000164934_DCAF13_SP_74230.10	GGCCAGGCTATGGAGACG
ENSG00000165006_UBAP1_SP_33994.1	ACAACCTGCAAACAATC
ENSG00000165006_UBAP1_SP_33995.2	AAATCCGCCTTTATGTG
ENSG00000165006_UBAP1_SP_33996.3	GAAAAGAAAACCATTGAGT
ENSG00000165006_UBAP1_SP_33997.4	GTAGACCAACTTTAGC
ENSG00000165006_UBAP1_SP_33998.5	AAAATCGAAGAAGCCGAGC
ENSG00000165006_UBAP1_SP_33999.6	ATGATGTCCCATTTAAGAC
ENSG00000165006_UBAP1_SP_34000.7	AATTCTAAGAGTGGCCCAG
ENSG00000165006_UBAP1_SP_34001.8	GCGAGGATGGGGTTAAT
ENSG00000165006_UBAP1_SP_34002.9	CCGTCTCAGAAGCCGAA
ENSG00000165006_UBAP1_SP_34003.10	GACTTCAACATGGCGGCTG
ENSG00000165097_KDM1B_SP_9147.1	AATACGCACGAGACCC
ENSG00000165097_KDM1B_SP_9148.2	GTATCATCTCTCCTGTG
ENSG00000165097_KDM1B_SP_9149.3	CCTTCCTTTGAGGAGCTC
ENSG00000165097_KDM1B_SP_9150.4	TGAAAAGGCAGGCTGTA
ENSG00000165097_KDM1B_SP_9151.5	TGGCTCAGAGAAGAAGTAC
ENSG00000165097_KDM1B_SP_9152.6	ACCAGCAACTCCCCTAC
ENSG00000165097_KDM1B_SP_9153.7	AATTGGAGGCCGAGTCT
ENSG00000165097_KDM1B_SP_9154.8	AAGCACTTGCAAAGCACAC
ENSG00000165097_KDM1B_SP_9155.9	CAACAGAGACAACAGATG
ENSG00000165097_KDM1B_SP_9156.10	TCATCATTATCGGGGC
ENSG00000165102_HGSNAT_SP_94264.1	TGATGTCTCGAAGAGAA
ENSG00000165102_HGSNAT_SP_94265.2	GGACAAGGTGCGCATTCC
ENSG00000165102_HGSNAT_SP_94266.3	GACCAACTTGACCGTCTAC
ENSG00000165102_HGSNAT_SP_94267.4	AGGCACAATGTTCAGGCAC
ENSG00000165102_HGSNAT_SP_94268.5	TGACCTGGCTGTGAACG
ENSG00000165102_HGSNAT_SP_94269.6	TGGCTGCTCATCCTGGTGC
ENSG00000165102_HGSNAT_SP_94270.7	CAGAGCTGAAGATGGATC
ENSG00000165102_HGSNAT_SP_94271.8	GAATGTCAAGCCCAGCCAC
ENSG00000165102_HGSNAT_SP_94272.9	GTAAAGAACATCCATAA
ENSG00000165102_HGSNAT_SP_94273.10	TTCCTCAGAGTCCAAAAGC
ENSG00000165188_RNF183_SP_122609.1	CTGCCACTCCTTCTGCG
ENSG00000165188_RNF183_SP_122610.2	AAGGGGTTCCAGCAGACG
ENSG00000165188_RNF183_SP_122611.3	TGGGCTGGCGACAGAGT
ENSG00000165188_RNF183_SP_122612.4	GCGCCGGGCTGGAGTCACA
ENSG00000165188_RNF183_SP_122613.5	CCTGTCACTGACTTGCCCA
ENSG00000165188_RNF183_SP_122614.6	CGTGTAGACTTGAGGC
ENSG00000165188_RNF183_SP_122615.7	GATGACATGGTGGGGCTCC
ENSG00000165188_RNF183_SP_122616.8	TCTGGGGGCGGCCCAGTC
ENSG00000165188_RNF183_SP_122617.9	GACCAAGCAGTTCCTTT
ENSG00000165188_RNF183_SP_122618.10	GAAACACTCCCTCAAAGAG
ENSG00000165192_ASB11_SP_25925.1	CAGCTCAGGGGCGCTTAC
ENSG00000165192_ASB11_SP_25926.2	GCCTGTGCCAAAGCCTTAT
ENSG00000165192_ASB11_SP_25927.3	TCAATGGAGTGACAGTTCA
ENSG00000165192_ASB11_SP_25928.4	CAAGCATTGAAGAGGGGTG
ENSG00000165192_ASB11_SP_25929.5	TCAATGTGCTGCTGGAGTT
ENSG00000165192_ASB11_SP_25930.6	AACCTTGTGACAATTAACC
ENSG00000165192_ASB11_SP_25931.7	ACGATATAGAAATGGGTT
ENSG00000165192_ASB11_SP_25932.8	TTTCAGAACGTATCAGA
ENSG00000165192_ASB11_SP_25933.9	AGTGCATGGAGATCCTGC
ENSG00000165192_ASB11_SP_25934.10	AAATAGAAAAGAAGCGGCT
ENSG00000165280_VCP_ACOC_61472.1	ATGAATTGCAGTTGTTCCG
ENSG00000165280_VCP_ACOC_61473.2	AACAAGTATCATCAGAA
ENSG00000165280_VCP_ACOC_61474.3	TACTTCACATCAGGGCA
ENSG00000165280_VCP_ACOC_61475.4	CTGCCCATTGATGACACAG
ENSG00000165280_VCP_ACOC_61476.5	ATACGCTTCCAGGAAGTA
ENSG00000165280_VCP_ACOC_61477.6	GTTCTTCTGTTTGAGAA
ENSG00000165280_VCP_ACOC_61478.7	TGGTGGGATGCGTGCTG
ENSG00000165280_VCP_ACOC_61479.8	TTGATGAAGCCATCAATG
ENSG00000165280_VCP_ACOC_61480.9	GAGCAACAATGCAATAA
ENSG00000165280_VCP_ACOC_61481.10	AGTCCTTGAATGAAGTA
ENSG00000165312_OTUD1_SP_38415.1	CACCCACTACCCCGCCG
ENSG00000165312_OTUD1_SP_38416.2	CAGCGAGACCTTGAAGG
ENSG00000165312_OTUD1_SP_38417.3	CTTCGAGGTGGTGTCCG
ENSG00000165312_OTUD1_SP_38418.4	CACGGTGATCTGTGCGG
ENSG00000165312_OTUD1_SP_38419.5	GCTGGCACTCACCGGTCTC
ENSG00000165312_OTUD1_SP_38420.6	GCGGGCATCTTGGCGGCG
ENSG00000165312_OTUD1_SP_38421.7	CGGCGGCTTCCCGGTGCT
ENSG00000165312_OTUD1_SP_38422.8	TGTCGCGTCCAAGCCCG
ENSG00000165312_OTUD1_SP_38423.9	ACTGAGCGAGCACCGCC
ENSG00000165312_OTUD1_SP_38424.10	GTGCTTGGCGGCGGCCA
ENSG00000165338_HECTD2_SP_155324.1	CCGCCCATCGTATCGGC
ENSG00000165338_HECTD2_SP_155325.2	GGCTGGATAGGAAGAAT
ENSG00000165338_HECTD2_SP_155326.3	CCGCCACCACCAGCGGAG
ENSG00000165338_HECTD2_SP_155327.4	GACTGGGGCCTTCATTT
ENSG00000165338_HECTD2_SP_155328.5	TTAAGTCATCAGGAGAT
ENSG00000165338_HECTD2_SP_155329.6	AAAGTGGAAATTTGGCCTT
ENSG00000165338_HECTD2_SP_155330.7	CGCCTGAGGAGAGGAAA
ENSG00000165338_HECTD2_SP_155331.8	AAAGTAAGACGGACACATC
ENSG00000165338_HECTD2_SP_155332.9	TTACATTTGTAGGGGAAGC
ENSG00000165338_HECTD2_SP_155333.10	TCTAACATCAAGGCAAAT
ENSG00000165355_FBXO33_SP_119919.1	GAGGTGGCGCGGACACC
ENSG00000165355_FBXO33_SP_119920.2	CCGCCGAGAACTATCTGAG
ENSG00000165355_FBXO33_SP_119921.3	TGCACGATCAGCTCGCT
ENSG00000165355_FBXO33_SP_119922.4	GATGGCTCTGTGCGGGC
ENSG00000165355_FBXO33_SP_119923.5	TTCGAGCTCCCGGCGGTCG
ENSG00000165355_FBXO33_SP_119924.6	TTGCCTACTATTACTC
ENSG00000165355_FBXO33_SP_119925.7	GAGCACCTCAGTTTAC
ENSG00000165355_FBXO33_SP_119926.8	TCAAATACATACCTCAGCA
ENSG00000165355_FBXO33_SP_119927.9	CTTTCGGGTCTATATAA
ENSG00000165355_FBXO33_SP_119928.10	AGAGATGACAGTGATGTTG
ENSG00000165406_MARCH8_SP_12041.1	ATCTCTGCCATTCCATCCC
ENSG00000165406_MARCH8_SP_12042.2	TAGACTCTAGCAGAGA
ENSG00000165406_MARCH8_SP_12043.3	TAAGACCAAAGAAAAGGAG
ENSG00000165406_MARCH8_SP_12044.4	CCGGAGCTGATGCTGACGG
ENSG00000165406_MARCH8_SP_12045.5	CCTCCACTTCGTGCACC
ENSG00000165406_MARCH8_SP_12046.6	CAGATGTCCTGGCTGGA
ENSG00000165406_MARCH8_SP_12047.7	ATCTTCCTGCGCTCGC
ENSG00000165406_MARCH8_SP_12048.8	CAAGTATGAGTTCATCA
ENSG00000165406_MARCH8_SP_12049.9	AGCTCGCAGCAGCGCGTGT
ENSG00000165406_MARCH8_SP_12050.10	GTCAATGAGCACATACA
ENSG00000165501_LRR1_U2_168206.1	AAGCTACACTGTGAGGTGG
ENSG00000165501_LRR1_U2_168207.2	GACCGGCGGCTGACTCC
ENSG00000165501_LRR1_U2_168208.3	CTGACAGAGGCTCAACA
ENSG00000165501_LRR1_U2_168209.4	CGCTTGTCCTTCAGGG
ENSG00000165501_LRR1_U2_168210.5	GTTAAAGGAGCCTCCTG
ENSG00000165501_LRR1_U2_168211.6	GTGTGAGCGTTGAAAC
ENSG00000165501_LRR1_U2_168212.7	CTATGAGACTGGCTCATAG
ENSG00000165501_LRR1_U2_168213.8	TGAGGTGGAGGTGATCAGC
ENSG00000165501_LRR1_U2_168214.9	AGGTCTCCAATTGTAGC
ENSG00000165501_LRR1_U2_168215.10	AAGTCTGAAGATGTTCCA
ENSG00000165525_NEMF_GE_160753.1	GAGGTCAATGGTGCTAAAG
ENSG00000165525_NEMF_GE_160754.2	ACGGCATCATATTCTT
ENSG00000165525_NEMF_GE_160755.3	TAAACAATGTTTATGATG
ENSG00000165525_NEMF_GE_160756.4	TTCACCCTTAGGTGCGC
ENSG00000165525_NEMF_GE_160757.5	CAGCTCTAGCATGATCAAG
ENSG00000165525_NEMF_GE_160758.6	ACAGTGTTCAATGAGAGC
ENSG00000165525_NEMF_GE_160759.7	CCGAAAACATTTGAAGAGT
ENSG00000165525_NEMF_GE_160760.8	ATTGGAAGCTCTTCAGC
ENSG00000165525_NEMF_GE_160761.9	GTTTATCTGCTTCCAAGCT
ENSG00000165525_NEMF_GE_160762.10	ATAGATTGGACAGAAAT
ENSG00000165572_KBTBD6_SP_76322.1	TGAAAAAGGCCGAAACTGT
ENSG00000165572_KBTBD6_SP_76323.2	GGATCGCAGCTTGCGA
ENSG00000165572_KBTBD6_SP_76324.3	CCACATGGGTTCAATTC
ENSG00000165572_KBTBD6_SP_76325.4	TCTCTCAGTGAGGCCAACG
ENSG00000165572_KBTBD6_SP_76326.5	AAGTTCTGAGCTATAT
ENSG00000165572_KBTBD6_SP_76327.6	TCCAGACTATCCAAGCGC
ENSG00000165572_KBTBD6_SP_76328.7	AAGTAGGGACATGCCG
ENSG00000165572_KBTBD6_SP_76329.8	CAGCCGCGCATCGTAGA
ENSG00000165572_KBTBD6_SP_76330.9	CACATTGCGGTTGCAG
ENSG00000165572_KBTBD6_SP_76331.10	GGTCCAGAGGAATTAA
ENSG00000165660_FAM175B_ACOC_11631.1	CGTTGCTGTTGGCGCTG
ENSG00000165660_FAM175B_ACOC_11632.2	AAGGTGTAGCCCGAAA
ENSG00000165660_FAM175B_ACOC_11633.3	AACAAGGCTGATGGTTA
ENSG00000165660_FAM175B_ACOC_11634.4	CTGCTGCGTATTGCGC
ENSG00000165660_FAM175B_ACOC_11635.5	CAGCTCACCCGCATCCT
ENSG00000165660_FAM175B_ACOC_11636.6	AGAAGAAAGACGAGGTC
ENSG00000165660_FAM175B_ACOC_11637.7	AATGAGGAGAGTTTGGAC
ENSG00000165660_FAM175B_ACOC_11638.8	ACACTTTGTACTCTTGC
ENSG00000165660_FAM175B_ACOC_11639.9	TGAGTGGAATTGTTGGCAG
ENSG00000165660_FAM175B_ACOC_11640.10	CATAACTCTGAGAAGTATT
ENSG00000165671_NSD1_ACOC_108081.1	CATGTTTCCTAATGTAC
ENSG00000165671_NSD1_ACOC_108082.2	CCGATAGGGCCTCCGGT
ENSG00000165671_NSD1_ACOC_108083.3	GCTCGAGATTTAGCGCA
ENSG00000165671_NSD1_ACOC_108084.4	TCCAACTTGATTGAACC
ENSG00000165671_NSD1_ACOC_108085.5	CAATCGTCATGTTTGA
ENSG00000165671_NSD1_ACOC_108086.6	GACAGCCCTTTCGGTAA
ENSG00000165671_NSD1_ACOC_108087.7	CAGTTATCGACTGTCAG
ENSG00000165671_NSD1_ACOC_108088.8	TTTAGGCCAAGGTTCTC
ENSG00000165671_NSD1_ACOC_108089.9	CCACTGAAGTATGAAGT
ENSG00000165671_NSD1_ACOC_108090.10	CTCTGCTATATTGGAGC
ENSG00000165699_TSC1_ACOC_160434.1	GCCCAACAAGCAAATGT
ENSG00000165699_TSC1_ACOC_160435.2	CTGGACTCCCCCATGCT
ENSG00000165699_TSC1_ACOC_160436.3	AAAGAGTGCGTACACAC
ENSG00000165699_TSC1_ACOC_160437.4	TGGAATCATTGGTAGCA
ENSG00000165699_TSC1_ACOC_160438.5	TGCAATGCCGGCTGAGAGC
ENSG00000165699_TSC1_ACOC_160439.6	GATCCAGTCACTAATTC
ENSG00000165699_TSC1_ACOC_160440.7	CCGAGACGTGGAGTAAG
ENSG00000165699_TSC1_ACOC_160441.8	TTTACAAGCATAGGGCCA
ENSG00000165699_TSC1_ACOC_160442.9	ACGTCGTTGTCCTCACAAC
ENSG00000165699_TSC1_ACOC_160443.10	AGATAGACTTCCGCCACG
ENSG00000165714_LOH12CR1_U1_89975.1	ATCGTTGGGTCGGCTCT
ENSG00000165714_LOH12CR1_U1_89976.2	GCATTTGTTGGGGAAGTC
ENSG00000165714_LOH12CR1_U1_89977.3	GGCAGTGAGCAGAGCTCCG
ENSG00000165714_LOH12CR1_U1_89978.4	TTGCTGACGTTCCGTG
ENSG00000165714_LOH12CR1_U1_89979.5	CTCTATGCTTGGCTGGTGA
ENSG00000165714_LOH12CR1_U1_89980.6	CAGGTGATCTTGATATCGG
ENSG00000165714_LOH12CR1_U1_89981.7	GATCTGCTCGGCATACT
ENSG00000165714_LOH12CR1_U1_89982.8	TATGCGGCGGAGGATGG
ENSG00000165714_LOH12CR1_U1_89983.9	CATTCTGGTCAAAAGCAA
ENSG00000165714_LOH12CR1_U1_89984.10	TTGAGCCTGTCCAGCAG
ENSG00000165782_TMEM55B_SP_160348.1	GGTGTCAGGGTTATCTG
ENSG00000165782_TMEM55B_SP_160349.2	CCCGCGCCACCGTCGAT
ENSG00000165782_TMEM55B_SP_160350.3	GTTTAGTGGGGCCCGGC
ENSG00000165782_TMEM55B_SP_160351.4	CCAATCTCTCATCAACG
ENSG00000165782_TMEM55B_SP_160352.5	AGTTCACAGACCGCACTT
ENSG00000165782_TMEM55B_SP_160353.6	TACGGTGGTGCGGAGG
ENSG00000165782_TMEM55B_SP_160354.7	CAGATACATCTCTTACGT
ENSG00000165782_TMEM55B_SP_160355.8	GATGCCCCTCGGGAAACGG
ENSG00000165782_TMEM55B_SP_160356.9	GGGCACTCCCACTGTCC
ENSG00000165782_TMEM55B_SP_160357.10	TTAAGGGTGAATAGGGGGG
ENSG00000165861_ZFYVE1_TMM_105307.1	GAAAGTTACGCTTGCAG
ENSG00000165861_ZFYVE1_TMM_105308.2	CAGTGTCTCCGCTGCG
ENSG00000165861_ZFYVE1_TMM_105309.3	GATTCAGGCCCTTCTCTGC
ENSG00000165861_ZFYVE1_TMM_105310.4	CAAAATTAACTTGTGCC
ENSG00000165861_ZFYVE1_TMM_105311.5	AAGAGGACTCATTCTGG
ENSG00000165861_ZFYVE1_TMM_105312.6	CGGCTCTTGGCTTCATG
ENSG00000165861_ZFYVE1_TMM_105313.7	AGCAGGTGAAATACTCATC
ENSG00000165861_ZFYVE1_TMM_105314.8	CAGTGATCGATACGGAA
ENSG00000165861_ZFYVE1_TMM_105315.9	AGTTCGATAGATGACG
ENSG00000165861_ZFYVE1_TMM_105316.10	CTTCCACTGACTCCCCC
ENSG00000165886_UBTD1_SP_112243.1	CTTGCGGGGGTGTCCCG
ENSG00000165886_UBTD1_SP_112244.2	CAGCTGCCCGTCAGTCA
ENSG00000165886_UBTD1_SP_112245.3	AGACAGCGCCGGGAGAGGC
ENSG00000165886_UBTD1_SP_112246.4	AGCCCCTGAAGAAAGAG
ENSG00000165886_UBTD1_SP_112247.5	CATAGGCGGCAGCCTTG
ENSG00000165886_UBTD1_SP_112248.6	GGCCAGCTCGTGGTCGT
ENSG00000165886_UBTD1_SP_112249.7	CTCATCGTAGCATTCACAG
ENSG00000165886_UBTD1_SP_112250.8	AAGGTGCGCCTGTCCAC
ENSG00000165886_UBTD1_SP_112251.9	GCGGTGACAGGCAGTAGAT
ENSG00000165886_UBTD1_SP_112252.10	CACGCTGGGTGGAGGCTCG
ENSG00000165916_PSMC3_ACOC_54178.1	TCCAGCAGCCGTGTGCGC
ENSG00000165916_PSMC3_ACOC_54179.2	GAGGTGCTCAAGATGTCCA
ENSG00000165916_PSMC3_ACOC_54180.3	GGAGTCCAGGTCAATAT
ENSG00000165916_PSMC3_ACOC_54181.4	ACGTTGGAGACAAGGTA
ENSG00000165916_PSMC3_ACOC_54182.5	CGTCTCCAGGATCAGAT
ENSG00000165916_PSMC3_ACOC_54183.6	GTCATTAGGATCAACATCC
ENSG00000165916_PSMC3_ACOC_54184.7	GAGAAGATGGCGACCGTGT
ENSG00000165916_PSMC3_ACOC_54185.8	TACTTCCTTCCTGTGAT
ENSG00000165916_PSMC3_ACOC_54186.9	CCCACAGAGTATGACTCGC
ENSG00000165916_PSMC3_ACOC_54187.10	AGCTGGCGGTCCGGGAACC
ENSG00000165917_RAPSN_SP_54188.1	GGGCGCTTCCGCGTGCT
ENSG00000165917_RAPSN_SP_54189.2	GTTGGACTGGTACAGC
ENSG00000165917_RAPSN_SP_54190.3	ACCAAGCAGCAGATCGAGA
ENSG00000165917_RAPSN_SP_54191.4	GAGATGGGCCGCTACA
ENSG00000165917_RAPSN_SP_54192.5	GCATTGCAGGTGTGGACAA
ENSG00000165917_RAPSN_SP_54193.6	GTCCAGATCGACACGGCCC
ENSG00000165917_RAPSN_SP_54194.7	GCGTCATCATTGTTGT
ENSG00000165917_RAPSN_SP_54195.8	CAGGTCTTGCAGTAGGAGA
ENSG00000165917_RAPSN_SP_54196.9	GAAGGCATTGCCCATGCTC
ENSG00000165917_RAPSN_SP_54197.10	ACATCCACCGGAGCCGT
ENSG00000165966_PDZRN4_SP_94074.1	AGCCATGATGTGTTCGA
ENSG00000165966_PDZRN4_SP_94075.2	TAGACCAGCCTATGGGA
ENSG00000165966_PDZRN4_SP_94076.3	TTCGGTAACAGACTGTC
ENSG00000165966_PDZRN4_SP_94077.4	TCTGGCACTGGAGGGGT
ENSG00000165966_PDZRN4_SP_94078.5	GCCACTCATGAAGAGGCAG
ENSG00000165966_PDZRN4_SP_94079.6	CTCCATTGGATGTAGAGAA
ENSG00000165966_PDZRN4_SP_94080.7	TCTGCATCAGCAGGCAAGC
ENSG00000165966_PDZRN4_SP_94081.8	TTAGCAGTCAAGAGAAGCT
ENSG00000165966_PDZRN4_SP_94082.9	CACCACAATGGGCTCCT
ENSG00000165966_PDZRN4_SP_94083.10	ACGGCCGGATTCGAGAAG
ENSG00000166006_KCNC2_U2_47519.1	ATCGAGAACAACGAGA
ENSG00000166006_KCNC2_U2_47520.2	CAGCTTGTCGCCCGCCG
ENSG00000166006_KCNC2_U2_47521.3	AACTCGCGGCCGCCACC
ENSG00000166006_KCNC2_U2_47522.4	TGTTCCAGGCAGGGTCTTG
ENSG00000166006_KCNC2_U2_47523.5	GCGACAGTGGAGGCGGCGA
ENSG00000166006_KCNC2_U2_47524.6	CCTTGACGTATGTAGA
ENSG00000166006_KCNC2_U2_47525.7	CACATCTTTAGCAGCTT
ENSG00000166006_KCNC2_U2_47526.8	CTTCTTTATTCTTCATCC
ENSG00000166006_KCNC2_U2_47527.9	AAAGCTTCATGTGTTTCC
ENSG00000166006_KCNC2_U2_47528.10	GCTTCCTCAGGGTGGTA
ENSG00000166016_ABTB2_SP_152770.1	CGGCCTCACCTTCTCAG
ENSG00000166016_ABTB2_SP_152771.2	GGACCCGCCGTTGTAG
ENSG00000166016_ABTB2_SP_152772.3	CAAGACGCCCCAGAGCT
ENSG00000166016_ABTB2_SP_152773.4	CAGATGAGATGCTCATA
ENSG00000166016_ABTB2_SP_152774.5	GGTTCGGAGCTCCAGCT
ENSG00000166016_ABTB2_SP_152775.6	TGGATGCGCACGGAGATTC
ENSG00000166016_ABTB2_SP_152776.7	CGCATCCACTCCATGAG
ENSG00000166016_ABTB2_SP_152777.8	TGCCATGCACCACATGC
ENSG00000166016_ABTB2_SP_152778.9	GTGGAGGAGATCCGGGCCA
ENSG00000166016_ABTB2_SP_152779.10	GATGTCGCCGCTGTCCA
ENSG00000166140_ZFYVE19_ACOC_80670.1	CAGAGCTGAGATCACGC
ENSG00000166140_ZFYVE19_ACOC_80671.2	GTGGCTCCCAGCACCGC
ENSG00000166140_ZFYVE19_ACOC_80672.3	GCTGTAAGAATTGTGGCA
ENSG00000166140_ZFYVE19_ACOC_80673.4	CCAGCGTACGGCAGCGG
ENSG00000166140_ZFYVE19_ACOC_80674.5	CGCCTAGCACGACTCCGCC
ENSG00000166140_ZFYVE19_ACOC_80675.6	TGCAGCAGTGCCTCGGACT
ENSG00000166140_ZFYVE19_ACOC_80676.7	CTTAGGCAGCCTGAACAGA
ENSG00000166140_ZFYVE19_ACOC_80677.8	ACAGTGCCAGTGGGCGTGT
ENSG00000166140_ZFYVE19_ACOC_80678.9	GCAGAGATAGAGGCACGGC
ENSG00000166140_ZFYVE19_ACOC_80679.10	TCTGCAAGCAATGCCATG
ENSG00000166167_BTRC_SP_86283.1	CTAAACATACTGTTTCT
ENSG00000166167_BTRC_SP_86284.2	CTTGGGCACAATCATAC
ENSG00000166167_BTRC_SP_86285.3	TTGGTAATGACACATTT
ENSG00000166167_BTRC_SP_86286.4	TGTCAAATACTTTGAGCAG
ENSG00000166167_BTRC_SP_86287.5	TGAGTGCGCCAGTCCCT
ENSG00000166167_BTRC_SP_86288.6	CAGCCCAGCCACAGAGACC
ENSG00000166167_BTRC_SP_86289.7	CGAAGGCATGCTGTCCGCC
ENSG00000166167_BTRC_SP_86290.8	AAATCTCTCTGCAACAT
ENSG00000166167_BTRC_SP_86291.9	TAATAATGGCGAACCCCCT
ENSG00000166167_BTRC_SP_86292.10	AGAACATTCTGTCATACC
ENSG00000166233_ARIH1_SP_103063.1	GACGAGGAGTGCAGTGAGG
ENSG00000166233_ARIH1_SP_103064.2	AGCCGGACGATGATACCC
ENSG00000166233_ARIH1_SP_103065.3	AGCGGGACGGACTGCTGTG
ENSG00000166233_ARIH1_SP_103066.4	TATCCGGGAGGTCAACG
ENSG00000166233_ARIH1_SP_103067.5	GAGGAGGATTACCGCTACG
ENSG00000166233_ARIH1_SP_103068.6	TATTCTTGTGATAGTTGC
ENSG00000166233_ARIH1_SP_103069.7	ATATCACAACCATGAGC
ENSG00000166233_ARIH1_SP_103070.8	CAATCGACTGTTAAAG
ENSG00000166233_ARIH1_SP_103071.9	GTTTAGCATCAGGATAT
ENSG00000166233_ARIH1_SP_103072.10	AACACGCCAGATGAATACA
ENSG00000166266_CUL5_ACOC_61056.1	TAAAAGCTTCAAAACAATC
ENSG00000166266_CUL5_ACOC_61057.2	GTACATGCTGAGAGATT
ENSG00000166266_CUL5_ACOC_61058.3	TCTGTCTTTGGGATGATAA
ENSG00000166266_CUL5_ACOC_61059.4	AGTTTATTAAGCAAGCAC
ENSG00000166266_CUL5_ACOC_61060.5	ATTCTCAGCTGGTTAT
ENSG00000166266_CUL5_ACOC_61061.6	CAAAGCCGTATCATCTTGA
ENSG00000166266_CUL5_ACOC_61062.7	TAATCTCTAGTTGACAAAA
ENSG00000166266_CUL5_ACOC_61063.8	CTGCTACCATATCTGCC
ENSG00000166266_CUL5_ACOC_61064.9	ATGGACAAAGTTCCTAA
ENSG00000166266_CUL5_ACOC_61065.10	GAATGCTGTGTAAATGCCC
ENSG00000166275_C10orf32_SP_166861.1	AACCGCGCTTGAGACTC
ENSG00000166275_C10orf32_SP_166862.2	GTCAGGCAGCTCGAAACA
ENSG00000166275_C10orf32_SP_166863.3	AACAGTCATCGGATCTAC
ENSG00000166275_C10orf32_SP_166864.4	AGTCTCAAGCGCGGTT
ENSG00000166275_C10orf32_SP_166865.5	AACGCCAGAGTCTCAAGCG
ENSG00000166275_C10orf32_SP_166866.6	CGGTTCGGTCAGTCCGTGA
ENSG00000166275_C10orf32_SP_166867.7	GTTCGGTCAGTCCGTGAAG
ENSG00000166275_C10orf32_SP_166868.8	CTCGAAACATGGTACTCC
ENSG00000166275_C10orf32_SP_166869.9	TGCAAGATGGCATCTTCC
ENSG00000166275_C10orf32_SP_166870.10	TCCGTGAAGGGGCTTCTCA
ENSG00000166289_PLEKHF1_SP_40205.1	CCAGCGCATCGCGGCAG
ENSG00000166289_PLEKHF1_SP_40206.2	GCCGAGTGCTGCTGGGCGA
ENSG00000166289_PLEKHF1_SP_40207.3	ACCAAAGAGTGCCGCAAGA
ENSG00000166289_PLEKHF1_SP_40208.4	CACGATGCTGCCATACACC
ENSG00000166289_PLEKHF1_SP_40209.5	CCAGCACATCATCCCCC
ENSG00000166289_PLEKHF1_SP_40210.6	GCGCTCCGTAGCGGAGG
ENSG00000166289_PLEKHF1_SP_40211.7	ATCATCCAGCGGTTCT
ENSG00000166289_PLEKHF1_SP_40212.8	GTCACACTGGAGCTGTTGC
ENSG00000166289_PLEKHF1_SP_40213.9	ATGTCCGTGGCCTTGTC
ENSG00000166289_PLEKHF1_SP_40214.10	CGTGCTCCGTGCTGGGC
ENSG00000166295_ANAPC16_U1_65442.1	GAAGTTCTGTCACTGGATC
ENSG00000166295_ANAPC16_U1_65443.2	GTGAAAAGGGCTTTCCG
ENSG00000166295_ANAPC16_U1_65444.3	TTTCACCTGTTTAAGCG
ENSG00000166295_ANAPC16_U1_65445.4	CTAAAAACAGATTCGCAG
ENSG00000166295_ANAPC16_U1_65446.5	CTCGGATGGAAAAACTAGC
ENSG00000166295_ANAPC16_U1_65447.6	CCCATCGAGCAGCTGCT
ENSG00000166295_ANAPC16_U1_65448.7	TCAGTGGAAGTTCTGTCAC
ENSG00000166295_ANAPC16_U1_65449.8	GGCTTTCCGTGGTGGGGCA
ENSG00000166295_ANAPC16_U1_65450.9	AAAAGGGCTTTCCGTGGTG
ENSG00000166295_ANAPC16_U1_65451.10	TGGCATCCACGCTTAAAC
ENSG00000166311_SMPD1_DTKP_10932.1	GGACAAGACGGGACCGC
ENSG00000166311_SMPD1_DTKP_10933.2	GAGTGACGCTCCGTAGCG
ENSG00000166311_SMPD1_DTKP_10934.3	ACCTTTGCAGATTGGGC
ENSG00000166311_SMPD1_DTKP_10935.4	TCTGACTCTCGGGTTCTCT
ENSG00000166311_SMPD1_DTKP_10936.5	AAAGAGGGTGAGCCTCTGC
ENSG00000166311_SMPD1_DTKP_10937.6	AACCCAATGTGGCTCGCGT
ENSG00000166311_SMPD1_DTKP_10938.7	TGGACAATGGATTGGCACA
ENSG00000166311_SMPD1_DTKP_10939.8	TGCTGTGACGGTGGTCA
ENSG00000166311_SMPD1_DTKP_10940.9	CCCCAGTATCCGGCACC
ENSG00000166311_SMPD1_DTKP_10941.10	GTGCCAGACATCATGTGCG
ENSG00000166340_TPP1_SP_100205.1	GATGAGGGCAAAGAGCCCT
ENSG00000166340_TPP1_SP_100206.2	GGTGTCCCTGGGCCGTG
ENSG00000166340_TPP1_SP_100207.3	GTACTGCACATCTAGAC
ENSG00000166340_TPP1_SP_100208.4	ACTCTCGGAGCTGGTGC
ENSG00000166340_TPP1_SP_100209.5	CCACATTCTCTAGGGTC
ENSG00000166340_TPP1_SP_100210.6	TGAGACTCAGCTCTTCCTC
ENSG00000166340_TPP1_SP_100211.7	GCATCAGTAGCCCGTG
ENSG00000166340_TPP1_SP_100212.8	TGCAAAGTTGCCACCGAAG
ENSG00000166340_TPP1_SP_100213.9	CAGCGCCTACATCCAGC
ENSG00000166340_TPP1_SP_100214.10	TGGGGACCTTACAACAT
ENSG00000166348_USP54_SP_204380.1	CTGCCTAAAGCTACGT
ENSG00000166348_USP54_SP_204381.2	GCCTCAGCAATGAGCCA
ENSG00000166348_USP54_SP_204382.3	GGGTCGTGGTAGTGTACAA
ENSG00000166348_USP54_SP_204383.4	CTATGGAGGTTGAGCTTCG
ENSG00000166348_USP54_SP_204384.5	TTTCCAGCTGGGAATTA
ENSG00000166348_USP54_SP_204385.6	CCAGGGATGGTCTGTTA
ENSG00000166348_USP54_SP_204386.7	CACTGCGGAGAGTGTCAGA
ENSG00000166348_USP54_SP_204387.8	CAAGTATCGTCCCACA
ENSG00000166348_USP54_SP_204388.9	ATTATCACGATTGGGC
ENSG00000166348_USP54_SP_204389.10	TACAGTTCAGATTGCT
ENSG00000166349_RAG1_SP_100135.1	AGAGGGTTTCCCCTCAA
ENSG00000166349_RAG1_SP_100136.2	TTATGGCAGAACTCAGT
ENSG00000166349_RAG1_SP_100137.3	TGGATGGTAAAACCCT
ENSG00000166349_RAG1_SP_100138.4	CCTCTTTCCCACCCACCTT
ENSG00000166349_RAG1_SP_100139.5	CCCGTCGGGGACTCAAG
ENSG00000166349_RAG1_SP_100140.6	TGAGGTTTACTTCCCG
ENSG00000166349_RAG1_SP_100141.7	ACACCTGAAGAAGCTCAAA
ENSG00000166349_RAG1_SP_100142.8	GAAATTTAAGCTGTTCC
ENSG00000166349_RAG1_SP_100143.9	GCCGGACCTCATTGCCA
ENSG00000166349_RAG1_SP_100144.10	CGGCAGAGATGTCGAAGGT
ENSG00000166439_RNF169_SP_72402.1	CCGCCGTCTCGTCACAG
ENSG00000166439_RNF169_SP_72403.2	GCCCCGCCGACTCAGAG
ENSG00000166439_RNF169_SP_72404.3	CCGCGGCCGGAGGAATC
ENSG00000166439_RNF169_SP_72405.4	CGAGTGGCCGCACGGCA
ENSG00000166439_RNF169_SP_72406.5	GTCCAGAAGCCGGGCCT
ENSG00000166439_RNF169_SP_72407.6	CGACAAACCAGTGGGGAGG
ENSG00000166439_RNF169_SP_72408.7	CTCCATCTCTCGCAGGACT
ENSG00000166439_RNF169_SP_72409.8	AGAGAAGAAAAGTTACAAG
ENSG00000166439_RNF169_SP_72410.9	CGCATGTTCGACAATGAG
ENSG00000166439_RNF169_SP_72411.10	GCTTGCTTAATTTGAT
ENSG00000166716_ZNF592_GE_156764.1	ACAATGACACTCACGGC
ENSG00000166716_ZNF592_GE_156765.2	AAGGTCATCAAAATCTG
ENSG00000166716_ZNF592_GE_156766.3	CTTCAAATGACTCCTGG
ENSG00000166716_ZNF592_GE_156767.4	ATGGGATCCTCAGGTTC
ENSG00000166716_ZNF592_GE_156768.5	CATCAAGGCTGGTGGGGTC
ENSG00000166716_ZNF592_GE_156769.6	CATTTGGCATACCTGGC
ENSG00000166716_ZNF592_GE_156770.7	GCAATTCTCCTTTACAT
ENSG00000166716_ZNF592_GE_156771.8	GCAGTCTTGAAGGCCAT
ENSG00000166716_ZNF592_GE_156772.9	CAGTTTCTGTGCCCACCAG
ENSG00000166716_ZNF592_GE_156773.10	GTGTCGTCCACCTGACCT
ENSG00000166747_AP1G1_SP_145355.1	CTCCCGCAATCTGATGG
ENSG00000166747_AP1G1_SP_145356.2	GGTTCGGGCTGTCCGGA
ENSG00000166747_AP1G1_SP_145357.3	ACAATACATACCGATGT
ENSG00000166747_AP1G1_SP_145358.4	AAAGAATGTGCTGCAATC
ENSG00000166747_AP1G1_SP_145359.5	GGCTACCCTGCTCACTT
ENSG00000166747_AP1G1_SP_145360.6	GAAAGTTCCTGAACTTA
ENSG00000166747_AP1G1_SP_145361.7	CACGCAATTCGTACAG
ENSG00000166747_AP1G1_SP_145362.8	ACAAACGCATTGGCTATTT
ENSG00000166747_AP1G1_SP_145363.9	TGCAGAGATCTTGCAGGAG
ENSG00000166747_AP1G1_SP_145364.10	GAGGACTACAGATGTGTGG
ENSG00000166825_ANPEP_ACOC_96913.1	TGCGATGATTGTGCACA
ENSG00000166825_ANPEP_ACOC_96914.2	AGGATCCCCAGGATGCCCA
ENSG00000166825_ANPEP_ACOC_96915.3	GAAATATAGAAGCCCT
ENSG00000166825_ANPEP_ACOC_96916.4	TCAGTGGTGTACTCCC
ENSG00000166825_ANPEP_ACOC_96917.5	TCTTGTCAATGTCGGG
ENSG00000166825_ANPEP_ACOC_96918.6	ACTATGCGGAGCCCACC
ENSG00000166825_ANPEP_ACOC_96919.7	ACCTGTGGCTGAACGA
ENSG00000166825_ANPEP_ACOC_96920.8	AACTCGGCCTTCATGGC
ENSG00000166825_ANPEP_ACOC_96921.9	AAGGCCAGCAAGTACG
ENSG00000166825_ANPEP_ACOC_96922.10	GCCCAGTGCCATTGCGG
ENSG00000166860_ZBTB39_GE_111138.1	CTCCTTCCCGGCCCACA
ENSG00000166860_ZBTB39_GE_111139.2	TGCGACGTCACCATTG
ENSG00000166860_ZBTB39_GE_111140.3	CATCAAGCCCAGTATTC
ENSG00000166860_ZBTB39_GE_111141.4	AGTTCCTTCAGCAGGTTGT
ENSG00000166860_ZBTB39_GE_111142.5	GAGTTCTCCAAGGGGAT
ENSG00000166860_ZBTB39_GE_111143.6	GCTATGGTTAGCGTCAC
ENSG00000166860_ZBTB39_GE_111144.7	GTGATGAAGTCCACCACAT
ENSG00000166860_ZBTB39_GE_111145.8	ATGACCCCAACATTGATC
ENSG00000166860_ZBTB39_GE_111146.9	GGTATGGAGGACCTCCTCC
ENSG00000166860_ZBTB39_GE_111147.10	CTAGGAATGGACGTGAA
ENSG00000166887_VPS39_SP_75051.1	GACATCTTCTTCTCTAT
ENSG00000166887_VPS39_SP_75052.2	CCTCTGCAAATCGACTGTC
ENSG00000166887_VPS39_SP_75053.3	GTTTCCCAGTTTAAGATTC
ENSG00000166887_VPS39_SP_75054.4	ACATTTCAACAAATCACTA
ENSG00000166887_VPS39_SP_75055.5	GAGGTGTTACGGATGTGTG
ENSG00000166887_VPS39_SP_75056.6	CTCTATTTCTGGAAGGACA
ENSG00000166887_VPS39_SP_75057.7	TGTGAAAATTCTATCTGTG
ENSG00000166887_VPS39_SP_75058.8	TGGTACTCAATGAGGAA
ENSG00000166887_VPS39_SP_75059.9.V	TCGATTTGCAGAGGCAGCTTTTCT
ENSG00000166887_VPS39_SP_75060.10.V	CAGCCAGACAGTCGATTTGCAG
ENSG00000166900_STX3_SP_151601.1	GGATTTCCGAATCCGA
ENSG00000166900_STX3_SP_151602.2	TTTGTTCCGGACGTTGT
ENSG00000166900_STX3_SP_151603.3	GACCGTCTGGAGCAGCTGA
ENSG00000166900_STX3_SP_151604.4	AAGCATATTGAAGAAGATG
ENSG00000166900_STX3_SP_151605.5	AGATTGCTATCGACAACA
ENSG00000166900_STX3_SP_151606.6	AGCTGCTCTAGGTCATCCT
ENSG00000166900_STX3_SP_151607.7	ATCTCAGAACATGTAGAGG
ENSG00000166900_STX3_SP_151608.8	TCCTTTCTCGGAAGTTTG
ENSG00000166900_STX3_SP_151609.9	ACTTCCGAGAACGCAGCAA
ENSG00000166900_STX3_SP_151610.10	GCAAAAAGACAACCGATG
ENSG00000166971_AKTIP_GE_39365.1	GTTTGGAGTAATATTCATA
ENSG00000166971_AKTIP_GE_39366.2	AACCATAATCATATTTGGC
ENSG00000166971_AKTIP_GE_39367.3	CAAAGCACAGAAGTCCCCC
ENSG00000166971_AKTIP_GE_39368.4	CAGAGAAACAAAGCTCTGA
ENSG00000166971_AKTIP_GE_39369.5	AAAGGCTGTACTGAGCC
ENSG00000166971_AKTIP_GE_39370.6	GAGTAATATTCATACGGCA
ENSG00000166971_AKTIP_GE_39371.7	GCATGGACTTTACCAAGA
ENSG00000166971_AKTIP_GE_39372.8	TAGACATGCTCCAGAAA
ENSG00000166971_AKTIP_GE_39373.9	TTTCTTTGGTGCAGTTCG
ENSG00000166971_AKTIP_GE_39374.10	GCAGGTATTAATGTATGCA
ENSG00000167004_PDIA3_SP_93984.1	TCCGTGAGTTCTAGCACGT
ENSG00000167004_PDIA3_SP_93985.2	GATATTGCCAAAGTTTA
ENSG00000167004_PDIA3_SP_93986.3	AAATCTGGGGAGCAACC
ENSG00000167004_PDIA3_SP_93987.4	TGTGTAAGCTGCAAGGCT
ENSG00000167004_PDIA3_SP_93988.5	TCCTGCCTGCTTCTTCAAG
ENSG00000167004_PDIA3_SP_93989.6	ACTATGAAAAGAACGCTAA
ENSG00000167004_PDIA3_SP_93990.7	TTTGAGGACAAGACTG
ENSG00000167004_PDIA3_SP_93991.8	GCTCTGGAGAGGTTCCTGC
ENSG00000167004_PDIA3_SP_93992.9	CAGAGGGATCACGTTGAGA
ENSG00000167004_PDIA3_SP_93993.10	TGAGTTCTAGCACGTCGG
ENSG00000167105_TMEM92_MP_131452.1	AGGCCGGGGACCCAAGCTT
ENSG00000167105_TMEM92_MP_131453.2	GGAAGAGCTCGTTCTCC
ENSG00000167105_TMEM92_MP_131454.3	GCCACAGATGCAAAAGA
ENSG00000167105_TMEM92_MP_131455.4	CCCAGTGGATTGCCGG
ENSG00000167105_TMEM92_MP_131456.5	GATACTCTGACCCTCTCTG
ENSG00000167105_TMEM92_MP_131457.6	GCCTGAAGAATATACCG
ENSG00000167105_TMEM92_MP_131458.7	GGGTGGCTCTGTGGGAGTT
ENSG00000167105_TMEM92_MP_131459.8	TCCCAAGCTTGGGTCCC
ENSG00000167105_TMEM92_MP_131460.9	CAAGGTGGGCGCGAGGCC
ENSG00000167105_TMEM92_MP_131461.10	CAGGCTGAACAGCAAGGT
ENSG00000167196_FBXO22_SP_96753.1	CGGGTCTACGGAGGAGCCG
ENSG00000167196_FBXO22_SP_96754.2	GGGAATAGCTTCTCAA
ENSG00000167196_FBXO22_SP_96755.3	CTCACCTTCCTGCCCGCCA
ENSG00000167196_FBXO22_SP_96756.4	TCCTTGGGATTGTGACCCC
ENSG00000167196_FBXO22_SP_96757.5	GAGCCGGTAGGCTGCTG
ENSG00000167196_FBXO22_SP_96758.6	GATCTCCGCAGGCCTGG
ENSG00000167196_FBXO22_SP_96759.7	GTTCGCGTGGTAGCAG
ENSG00000167196_FBXO22_SP_96760.8	CACACACTCCCTCCATAAG
ENSG00000167196_FBXO22_SP_96761.9	CAGAGTATTGCGGACCCAT
ENSG00000167196_FBXO22_SP_96762.10	ATTGCTACCTGATCCCAT
ENSG00000167257_RNF214_SP_77823.1	AAGATTCCGGAGGACTG
ENSG00000167257_RNF214_SP_77824.2	CTTCTGTGCAGAGTCTT
ENSG00000167257_RNF214_SP_77825.3	TCTGAGGTTGCTGGTGTTG
ENSG00000167257_RNF214_SP_77826.4	GGAGACCTTCGTCTGATT
ENSG00000167257_RNF214_SP_77827.5	GTAACGCTCTTTCAACA
ENSG00000167257_RNF214_SP_77828.6	TAGCCAAACAATAACCA
ENSG00000167257_RNF214_SP_77829.7	GATGGAGGCTCTCCCGA
ENSG00000167257_RNF214_SP_77830.8	AGCACTCAGAGCAGAATCC
ENSG00000167257_RNF214_SP_77831.9	AAGCTGCTTTAATTGCACT
ENSG00000167257_RNF214_SP_77832.10	CCCTTTGTCTTTCTGGCAG
ENSG00000167333_TRIM68_SP_192716.1	CCTTGGTGGAAGCCATTG
ENSG00000167333_TRIM68_SP_192717.2	AAGGTCATACAGATGGGAC
ENSG00000167333_TRIM68_SP_192718.3	CGGCCTAATTGGCAGC
ENSG00000167333_TRIM68_SP_192719.4	AAAAAGTCCGTCTGCTA
ENSG00000167333_TRIM68_SP_192720.5	GTGTAACCCCAGTTCT
ENSG00000167333_TRIM68_SP_192721.6	TTGAAAGAGAGGTCGCAG
ENSG00000167333_TRIM68_SP_192722.7	AAAACAGAGTATTGTAT
ENSG00000167333_TRIM68_SP_192723.8	CTGGATGAGCTCGCTA
ENSG00000167333_TRIM68_SP_192724.9	CCACCACATCGGCAGCT
ENSG00000167333_TRIM68_SP_192725.10	CAGCCAGAACCAATCTCCC
ENSG00000167487_KLHL26_SP_170091.1	CGGAGTCCGGCGGTAGCAG
ENSG00000167487_KLHL26_SP_170092.2	AGGGCCCCGTTCTTGT
ENSG00000167487_KLHL26_SP_170093.3	GCCACCCTCCGCGCTCA
ENSG00000167487_KLHL26_SP_170094.4	TGCTGACTATTAACAGAG
ENSG00000167487_KLHL26_SP_170095.5	ACGACCTTGTGTGCAGGAA
ENSG00000167487_KLHL26_SP_170096.6	CCTCAACATCGGCCAGA
ENSG00000167487_KLHL26_SP_170097.7	CATGCCGCCGGTGAACA
ENSG00000167487_KLHL26_SP_170098.8	GACGTCATCGAGCTGAA
ENSG00000167487_KLHL26_SP_170099.9	ACTCTCGCAGCGAGGCC
ENSG00000167487_KLHL26_SP_170100.10	AAGGCGGCCATGAGCG
ENSG00000167548_KMT2D_U1_75190.1	AGAGCACAACGCCGCAC
ENSG00000167548_KMT2D_U1_75191.2	AGACCTCTCCCACATGT
ENSG00000167548_KMT2D_U1_75192.3	AGGATAAAGATTCAGAAC
ENSG00000167548_KMT2D_U1_75193.4	CCTGGGACTCCCAGAACTA
ENSG00000167548_KMT2D_U1_75194.5	GGCAGCACTGCCTCATT
ENSG00000167548_KMT2D_U1_75195.6	CATGGTCGGCAGGCGTA
ENSG00000167548_KMT2D_U1_75196.7	CCCGCAAACGTGCTGGC
ENSG00000167548_KMT2D_U1_75197.8	TCAGTGGGGGTATCGCC
ENSG00000167548_KMT2D_U1_75198.9	GATAGGAAGGAACCGC
ENSG00000167548_KMT2D_U1_75199.10	TGGGCATCACTATCACG
ENSG00000167580_AQP2_SP_132984.1	GCGTTTGGCTTGGGTAT
ENSG00000167580_AQP2_SP_132985.2	GCAATCTGTAGCACAGA
ENSG00000167580_AQP2_SP_132986.3	GCTGTGTTCGCAGAGTTCC
ENSG00000167580_AQP2_SP_132987.4	CCAGTTGAGGGCAGAGCCG
ENSG00000167580_AQP2_SP_132988.5	CCACGTAGAAGGCGGCT
ENSG00000167580_AQP2_SP_132989.6	CACGACGGCTGGCCAGG
ENSG00000167580_AQP2_SP_132990.7	CCTCCACCGATGAGCGCCG
ENSG00000167580_AQP2_SP_132991.8	GCTCCAGCTGTCGTCAC
ENSG00000167580_AQP2_SP_132992.9	GCAGGATTCATAGAGCAGC
ENSG00000167580_AQP2_SP_132993.10	GCAGGCCACAGTCACGGCA
ENSG00000167658_EEF2_DTKP_114260.1	CCGGTTGTGCTTGTTGG
ENSG00000167658_EEF2_DTKP_114261.2	CTTCACTGATACCCGGA
ENSG00000167658_EEF2_DTKP_114262.3	CGCCATCATGGACAAGA
ENSG00000167658_EEF2_DTKP_114263.4	TCAGCGTGGACTTGCCA
ENSG00000167658_EEF2_DTKP_114264.5	AGTCACCGATGGCGCAT
ENSG00000167658_EEF2_DTKP_114265.6	TCCTCGGCCAGGCCGTCG
ENSG00000167658_EEF2_DTKP_114266.7	CAGAGCAAGGACGGTGC
ENSG00000167658_EEF2_DTKP_114267.8	CACAGGCTTGATGCGCT
ENSG00000167658_EEF2_DTKP_114268.9	CCCACGGTACCGAGGAC
ENSG00000167658_EEF2_DTKP_114269.10	TTCGCCGCCAAGGGGGA
ENSG00000167705_RILP_SP_189385.1	GCTAAAGAGCGAGCGCG
ENSG00000167705_RILP_SP_189386.2	CTGCTGGCGCTCCCTCTCG
ENSG00000167705_RILP_SP_189387.3	GGCAGTGCCGCTTCAGT
ENSG00000167705_RILP_SP_189388.4	ATGGTACACAAGCTCCG
ENSG00000167705_RILP_SP_189389.5	CACGGACAGGAGCCCGAAT
ENSG00000167705_RILP_SP_189390.6	GATCTGGCGCGCCGTTT
ENSG00000167705_RILP_SP_189391.7	AGCTGCGGCACAAGCTGG
ENSG00000167705_RILP_SP_189392.8	GAGGCCGCGCAGCAGCTC
ENSG00000167705_RILP_SP_189393.9	GGTGCCTGGCTGGGGGTCT
ENSG00000167705_RILP_SP_189394.10	GCGCCCCAGGGAACCCTG
ENSG00000167770_OTUB1_SP_96063.1	CCGCTCTGACACCAGA
ENSG00000167770_OTUB1_SP_96064.2	GAACCTCAGCAGCAGAAGC
ENSG00000167770_OTUB1_SP_96065.3	GAGCTCTCGGTCCTATACA
ENSG00000167770_OTUB1_SP_96066.4	GCCTATGATGAAGCCATCA
ENSG00000167770_OTUB1_SP_96067.5	CCGTCAGGCCTGGTCTTG
ENSG00000167770_OTUB1_SP_96068.6	GCACTGCTGGATGACAGCA
ENSG00000167770_OTUB1_SP_96069.7	ACCTCTGTCGCCGACCTGC
ENSG00000167770_OTUB1_SP_96070.8	GTAGACCACAAGGTAGT
ENSG00000167770_OTUB1_SP_96071.9	CTTCTCCACCTGCTCAATC
ENSG00000167770_OTUB1_SP_96072.10	TGAATTCAGTGAAGCCC
ENSG00000167962_ZNF598_SP_190570.1	CACCGAGATCGACCTCA
ENSG00000167962_ZNF598_SP_190571.2	TTCCGGCGCGAGTGCCG
ENSG00000167962_ZNF598_SP_190572.3	ACTACGAGGAGGTGGAC
ENSG00000167962_ZNF598_SP_190573.4	GCCCGGCATCGCATGCA
ENSG00000167962_ZNF598_SP_190574.5	ATGACACGTCGCACCGT
ENSG00000167962_ZNF598_SP_190575.6	CCACCTTTCAGCCTCTT
ENSG00000167962_ZNF598_SP_190576.7	GAAGTGCTCACGCAGGT
ENSG00000167962_ZNF598_SP_190577.8	CGCAGCTCCTCGCGGCACA
ENSG00000167962_ZNF598_SP_190578.9	GTTCTGGCGTGCCTCGGCG
ENSG00000167962_ZNF598_SP_190579.10	TGGATGGGGATGGTGGCAA
ENSG00000167965_MLST8_SP_49562.1	ACCACACCGTGCGCTTC
ENSG00000167965_MLST8_SP_49563.2	CGGCATCTGCACCCGGA
ENSG00000167965_MLST8_SP_49564.3	TCACTGCCCACCGTGCCTG
ENSG00000167965_MLST8_SP_49565.4	AATGCCTTGGAGGTCACAC
ENSG00000167965_MLST8_SP_49566.5	CCGTCGTAGCTGATGAT
ENSG00000167965_MLST8_SP_49567.6	GATGTACACGGGCGGCG
ENSG00000167965_MLST8_SP_49568.7	ATCATACATGCGGATGTGC
ENSG00000167965_MLST8_SP_49569.8	GAAGATCCGCTGGCACTGC
ENSG00000167965_MLST8_SP_49570.9	GGATCAGCTGCTCGTTG
ENSG00000167965_MLST8_SP_49571.10	TGCAGGCACACGCAGTTAA
ENSG00000167967_E4F1_ACOC_190520.1	GCCCAGCAACGCTGTGG
ENSG00000167967_E4F1_ACOC_190521.2	GCAGAGTTCACCGCCTTGG
ENSG00000167967_E4F1_ACOC_190522.3	ATTCAGAAGGCCTGCCAGC
ENSG00000167967_E4F1_ACOC_190523.4	GCCGCCTCCACCACGATGT
ENSG00000167967_E4F1_ACOC_190524.5	GGCTTCTGCCGTATGAG
ENSG00000167967_E4F1_ACOC_190525.6	TGATGGGCTCCTCTGGGCC
ENSG00000167967_E4F1_ACOC_190526.7	GAGGGCGCGATGGCAGTGC
ENSG00000167967_E4F1_ACOC_190527.8	AGGGTGCAGTTGCGGCGG
ENSG00000167967_E4F1_ACOC_190528.9	TGGCTGCTGAGGCGGAGCT
ENSG00000167967_E4F1_ACOC_190529.10	AGGCCGAGGAAGCCGCTGG
ENSG00000167972_ABCA3_ACOC_90075.1	TCACTGAGACAGTGCGC
ENSG00000167972_ABCA3_ACOC_90076.2	TGTGTAACTGAACCGT
ENSG00000167972_ABCA3_ACOC_90077.3	CAAGGAGCCCCTGCCGC
ENSG00000167972_ABCA3_ACOC_90078.4	GGTGTAGTTCTTCCAGAGG
ENSG00000167972_ABCA3_ACOC_90079.5	AAGGTCCTGGTGACGGTCC
ENSG00000167972_ABCA3_ACOC_90080.6	CTCCGCTTGAAGATTCAGT
ENSG00000167972_ABCA3_ACOC_90081.7	CCCAACGCCACCATCTACC
ENSG00000167972_ABCA3_ACOC_90082.8	GTGTCTCCTGGCGGAGGGA
ENSG00000167972_ABCA3_ACOC_90083.9	CGCGGCTTTCCCTCCGAGA
ENSG00000167972_ABCA3_ACOC_90084.10	GTTCCCTTGGTCCTGGGTT
ENSG00000167977_KCTD5_SP_126642.1	TGGGTCCGACTCAACGT
ENSG00000167977_KCTD5_SP_126643.2	GACACGCTGCCAGGGCGCT
ENSG00000167977_KCTD5_SP_126644.3	GCATAAGCGGTACAGGA
ENSG00000167977_KCTD5_SP_126645.4	GCACAGGGTCTGCCGAG
ENSG00000167977_KCTD5_SP_126646.5	CTCGAACTTCCAGCCGT
ENSG00000167977_KCTD5_SP_126647.6	CTGGCCGTACCGTACG
ENSG00000167977_KCTD5_SP_126648.7	GAGGAGGAGCTCACGCAGA
ENSG00000167977_KCTD5_SP_126649.8	GCTCCTCTTACAACTAT
ENSG00000167977_KCTD5_SP_126650.9	GACACGCTGCCAGGGCGC
ENSG00000167977_KCTD5_SP_126651.10	GCAGTTCATTACATCTC
ENSG00000167986_DDB1_ACOC_167051.1	CAGCCGTTCACGGCGGT
ENSG00000167986_DDB1_ACOC_167052.2	TATGGGAAGATTGCGGTCA
ENSG00000167986_DDB1_ACOC_167053.3	TCGTACAACTACGTGGTAA
ENSG00000167986_DDB1_ACOC_167054.4	CTGTCAAGATAAACAGC
ENSG00000167986_DDB1_ACOC_167055.5	TTTATACTCCAGGATGC
ENSG00000167986_DDB1_ACOC_167056.6	TATCTGGATCCCACGTA
ENSG00000167986_DDB1_ACOC_167057.7	ATCTATGTGGTCACCGCCG
ENSG00000167986_DDB1_ACOC_167058.8	CCCCAAGGCAAACTTTA
ENSG00000167986_DDB1_ACOC_167059.9	GAAACCTTTACCAACTT
ENSG00000167986_DDB1_ACOC_167060.10	GTTCTTTGCGGATCATC
ENSG00000167996_FTH1_DTKP_97183.1	TGGGACTTCTTCTGTCCC
ENSG00000167996_FTH1_DTKP_97184.2	CATCTCATCCACAGCCAAC
ENSG00000167996_FTH1_DTKP_97185.3	GAGAGCGGGCTGAATGCAA
ENSG00000167996_FTH1_DTKP_97186.4	TCACAGCTACCTGTCTCTG
ENSG00000167996_FTH1_DTKP_97187.5	CCTGTGAAATGGGGAGAT
ENSG00000167996_FTH1_DTKP_97188.6	CCTGGGATGATCTTTCTGT
ENSG00000167996_FTH1_DTKP_97189.7	GCTGTGGATGAGATGCACC
ENSG00000167996_FTH1_DTKP_97190.8	CACATACAAGGTCCTGCCT
ENSG00000167996_FTH1_DTKP_97191.9	GCACATACAAGGTCCTGCC
ENSG00000167996_FTH1_DTKP_97192.10	TATGTGCCTGATGACTTGG
ENSG00000168010_ATG16L2_U1_197280.1	GGACACCCGCGCCTGCT
ENSG00000168010_ATG16L2_U1_197281.2	GCCCGGACACCCTAGGCGA
ENSG00000168010_ATG16L2_U1_197282.3	AGGGAGAGAAGGGAGACTC
ENSG00000168010_ATG16L2_U1_197283.4	CGTTTCCAGCGCGCTGCGG
ENSG00000168010_ATG16L2_U1_197284.5	ATCTGGTATCGCTGCTC
ENSG00000168010_ATG16L2_U1_197285.6	CATCCTGAGACCCTGGCG
ENSG00000168010_ATG16L2_U1_197286.7	CTTGTGAGAAGTGGAAG
ENSG00000168010_ATG16L2_U1_197287.8	TCGGGCCTCGCCGGTGTC
ENSG00000168010_ATG16L2_U1_197288.9	AGCCCGGGTAGGAAGTC
ENSG00000168010_ATG16L2_U1_197289.10	CCCCCTGGAGGAAGGGACC
ENSG00000168040_FADD_ACOC_54639.1	CTCGCTGCTCGACAGGC
ENSG00000168040_FADD_ACOC_54640.2	AGTGCAGCAGCACCAGGAA
ENSG00000168040_FADD_ACOC_54641.3	CTGGAGCGCGTGCAGAG
ENSG00000168040_FADD_ACOC_54642.4	CAGGTCGTGGCGCCGCA
ENSG00000168040_FADD_ACOC_54643.5	CTGCTGGAGCAGAACGACC
ENSG00000168040_FADD_ACOC_54644.6	TCATATGTGATAATGTG
ENSG00000168040_FADD_ACOC_54645.7	CTCTGTCAGGTTGCGG
ENSG00000168040_FADD_ACOC_54646.8	TCCTCGATGCTGTCGATCT
ENSG00000168040_FADD_ACOC_54647.9	CAACAGTGGCCCACCTGGT
ENSG00000168040_FADD_ACOC_54648.10	GTCAGCCACCAGGTTCATC
ENSG00000168090_COPS6_SP_165921.1	GATCCGCATGCGCTCCC
ENSG00000168090_COPS6_SP_165922.2	AGATGTTGAGAATGACAAG
ENSG00000168090_COPS6_SP_165923.3	TGGATGTCCGAGGGGTC
ENSG00000168090_COPS6_SP_165924.4	CAGCTACGAACGGGACCGG
ENSG00000168090_COPS6_SP_165925.5	TGATGGCCTGCGGAGTGAC
ENSG00000168090_COPS6_SP_165926.6	GGTTGGTATACCACAGGG
ENSG00000168090_COPS6_SP_165927.7	CTGTCATTCGGGCTACG
ENSG00000168090_COPS6_SP_165928.8	GGTTCAACTTCAGAAAGAG
ENSG00000168090_COPS6_SP_165929.9	CTCTGATTGGCAAGCAGGA
ENSG00000168090_COPS6_SP_165930.10	ACTCAAAAACGCTGAC
ENSG00000168116_KIAA1586_U1_197590.1	GCAGTAATAAAACTACT
ENSG00000168116_KIAA1586_U1_197591.2	TTCAATATACTCGAAATG
ENSG00000168116_KIAA1586_U1_197592.3	TCCATGTGTCCAAGGAA
ENSG00000168116_KIAA1586_U1_197593.4	TAAGGATTGTTCAGCAGTT
ENSG00000168116_KIAA1586_U1_197594.5	TTTACAGAACAATACAAA
ENSG00000168116_KIAA1586_U1_197595.6	AATACATCGATCTGGTCTG
ENSG00000168116_KIAA1586_U1_197596.7	ACTACTTTAAATGATTG
ENSG00000168116_KIAA1586_U1_197597.8	ACCTTTATCTGATATTGAG
ENSG00000168116_KIAA1586_U1_197598.9	CACTGGAGATAAATCACTA
ENSG00000168116_KIAA1586_U1_197599.10	CAGATTGTCTAAGGCAA
ENSG00000168140_VASN_MP_121164.1	TGCCACCCGACACGGTG
ENSG00000168140_VASN_MP_121165.2	AGCGTGTCGAAGGCACC
ENSG00000168140_VASN_MP_121166.3	GCTGCACTGGCAGCCGGAT
ENSG00000168140_VASN_MP_121167.4	CTGCCTGCGTCGAGCA
ENSG00000168140_VASN_MP_121168.5	GCCACGGAAGGTCTCAT
ENSG00000168140_VASN_MP_121169.6	CTGCTCCTGCTACTGGCCC
ENSG00000168140_VASN_MP_121170.7	GCGATCTGGTTCTGTGAC
ENSG00000168140_VASN_MP_121171.8	CCGCAGCGCCTCCACGT
ENSG00000168140_VASN_MP_121172.9	GTGGCACTCGCTCCAGC
ENSG00000168140_VASN_MP_121173.10	CTGAGGTTGGCGAGTGGC
ENSG00000168159_RNF187_SP_17710.1	CGCGGTTCCCACTCGGG
ENSG00000168159_RNF187_SP_17711.2	GACTTGAATGACGCCC
ENSG00000168159_RNF187_SP_17712.3	ACACGTGATGGACCGT
ENSG00000168159_RNF187_SP_17713.4	ACTCTGCCTGGCCATGC
ENSG00000168159_RNF187_SP_17714.5	ACCCCACTGAGCGGTTC
ENSG00000168159_RNF187_SP_17715.6	GAGAAGAAGCATCGCAACC
ENSG00000168159_RNF187_SP_17716.7	TTCCCACTCGGGCGGCTCG
ENSG00000168159_RNF187_SP_17717.8	GTTCCCACTCGGGCGGCTC
ENSG00000168159_RNF187_SP_17718.9	GTTCCCACTCGGGCGGCT
ENSG00000168159_RNF187_SP_17719.10	CCCGAGTGGGAACCGCGC
ENSG00000168216_LMBRD1_MP_174999.1	GCACTCAAGTATACTTT
ENSG00000168216_LMBRD1_MP_175000.2	AGGACACTGTATTATA
ENSG00000168216_LMBRD1_MP_175001.3	TCCCTATTTGAAGAACT
ENSG00000168216_LMBRD1_MP_175002.4	CGCTGCTTATGAACGTT
ENSG00000168216_LMBRD1_MP_175003.5	TAAATACCAAAGTCGGC
ENSG00000168216_LMBRD1_MP_175004.6	GCGCGTTTATCCCTTGC
ENSG00000168216_LMBRD1_MP_175005.7	GGAACATTCAATGGAACAA
ENSG00000168216_LMBRD1_MP_175006.8	GCGACTTCTGGCGCGGCCT
ENSG00000168216_LMBRD1_MP_175007.9	CTGCCAACATTCCAATCA
ENSG00000168216_LMBRD1_MP_175008.10	GTAACGCAGACATGCCAT
ENSG00000168246_UBTD2_SP_113020.1	CCTCAACGAGAACTCGG
ENSG00000168246_UBTD2_SP_113021.2	GGCGCCCAGCACGACTCCT
ENSG00000168246_UBTD2_SP_113022.3	GACAACTACGCAGCAAG
ENSG00000168246_UBTD2_SP_113023.4	AAGGCCGGAAAGAGATT
ENSG00000168246_UBTD2_SP_113024.5	GCACAAGCAATCATTGA
ENSG00000168246_UBTD2_SP_113025.6	AGTGCTACGATGAACTG
ENSG00000168246_UBTD2_SP_113026.7	GCGGTGCCAAGCAATACAC
ENSG00000168246_UBTD2_SP_113027.8	ACATTCATATCCAGAATT
ENSG00000168246_UBTD2_SP_113028.9	GCAAAGACCTCAAGCTTG
ENSG00000168246_UBTD2_SP_113029.10	CAACCGTCTCTTCATG
ENSG00000168263_KCNV2_U2_75220.1	AGGGCAGCCAACACCGC
ENSG00000168263_KCNV2_U2_75221.2	CCAGGTCGTCCTTCCAC
ENSG00000168263_KCNV2_U2_75222.3	GAGACGGTCCTGGAGCTAC
ENSG00000168263_KCNV2_U2_75223.4	GCGACCTAGGCGCGTCT
ENSG00000168263_KCNV2_U2_75224.5	GACTACTGCGAGCTGGC
ENSG00000168263_KCNV2_U2_75225.6	TACCCAGAGACCCACCT
ENSG00000168263_KCNV2_U2_75226.7	TTGTAGAGGATGGAAAT
ENSG00000168263_KCNV2_U2_75227.8	ATAGCTGAGTGTTTGCT
ENSG00000168263_KCNV2_U2_75228.9	ATCCCAAAAGCAATGCAG
ENSG00000168263_KCNV2_U2_75229.10	CATCTCCACCGTGGGCTA
ENSG00000168283_BMI1_SP_96383.1	ACATTCTATTATGGTTG
ENSG00000168283_BMI1_SP_96384.2	AACTTGGACATCACAAAT
ENSG00000168283_BMI1_SP_96385.3	TATACAAATTAGTTCCA
ENSG00000168283_BMI1_SP_96386.4	ATGTGTGTGCTTTGTGGA
ENSG00000168283_BMI1_SP_96387.5	CATCACAGTCATTGCTGCT
ENSG00000168283_BMI1_SP_96388.6	ACAAAGAGAAATCTAAGG
ENSG00000168283_BMI1_SP_96389.7	TATGAGGAGGAACCTTTAA
ENSG00000168283_BMI1_SP_96390.8	TTCTGGTCAAAGAATTCAA
ENSG00000168283_BMI1_SP_96391.9	GTCGAACTCTGTATTTCAA
ENSG00000168283_BMI1_SP_96392.10	GAATGTAGACATTCTATTA
ENSG00000168301_KCTD6_SP_90165.1	ACCCAGTCACATTAAATGT
ENSG00000168301_KCTD6_SP_90166.2	AGGACATATCGGAAAAG
ENSG00000168301_KCTD6_SP_90167.3	TTACCCGGATTCCATGCT
ENSG00000168301_KCTD6_SP_90168.4	CCTTGAGGGTCTCGAGCTG
ENSG00000168301_KCTD6_SP_90169.5	AATCAAGGGCTCAATC
ENSG00000168301_KCTD6_SP_90170.6	TGGAGCTGTCTAGTACT
ENSG00000168301_KCTD6_SP_90171.7	GTCCATTCCTTACTAGA
ENSG00000168301_KCTD6_SP_90172.8	CGTTATGATGACAGCCACT
ENSG00000168301_KCTD6_SP_90173.9	TAATGTATTCCATCAGG
ENSG00000168301_KCTD6_SP_90174.10	CTTGGAGCTATGTTTGGGG
ENSG00000168397_ATG4B_SP_38795.1	ATGATCTTTGCCCAAGCCC
ENSG00000168397_ATG4B_SP_38796.2	TATCCAAACGGGCTCTG
ENSG00000168397_ATG4B_SP_38797.3	CAAACCGGAGAGTGTCGT
ENSG00000168397_ATG4B_SP_38798.4	CAAATGGGAGTTGGCGA
ENSG00000168397_ATG4B_SP_38799.5	GACGCTGAAGTAGCTGTC
ENSG00000168397_ATG4B_SP_38800.6	ATGTGGCATCTAGACTT
ENSG00000168397_ATG4B_SP_38801.7	GAGGTGGACACAAAGGAAG
ENSG00000168397_ATG4B_SP_38802.8	TGTTGGGCCCGTACCAC
ENSG00000168397_ATG4B_SP_38803.9	TGCCGGTCGGAATCTGC
ENSG00000168397_ATG4B_SP_38804.10	GCGGTCCACATTGCAA
ENSG00000168411_RFWD3_SP_48928.1	CAATGGAATATGATGTTC
ENSG00000168411_RFWD3_SP_48929.2	ACCACATCAGCAGGAAC
ENSG00000168411_RFWD3_SP_48930.3	AACAACAGCCAGCTCCTGC
ENSG00000168411_RFWD3_SP_48931.4	ACAGTTGCGGAGCAGGC
ENSG00000168411_RFWD3_SP_48932.5	CAGTCCGCTGATGAAGT
ENSG00000168411_RFWD3_SP_48933.6	GAACAGTGGACCAATGC
ENSG00000168411_RFWD3_SP_48934.7	AAGTTACATGTATCGA
ENSG00000168411_RFWD3_SP_48935.8	AATCATAAGTGGTAGC
ENSG00000168411_RFWD3_SP_48936.9	GCCAATGAGAACAAGAAGG
ENSG00000168411_RFWD3_SP_48937.10	CTTACTTTCAGGTGAGC
ENSG00000168418_KCNG4_U2_7939.1	GAGACGCCGTCCATCAA
ENSG00000168418_KCNG4_U2_7940.2	CACCCTCCGGTAGTAA
ENSG00000168418_KCNG4_U2_7941.3	CCCATGCCTTCCAGAGACG
ENSG00000168418_KCNG4_U2_7942.4	GAGATCCTGATCAACGT
ENSG00000168418_KCNG4_U2_7943.5	GCTGTGGGAACCATAGTGG
ENSG00000168418_KCNG4_U2_7944.6	AACATCATCGACATCC
ENSG00000168418_KCNG4_U2_7945.7	GGCCTGGACAAACCGC
ENSG00000168418_KCNG4_U2_7946.8	GCTCTGTCGGAGCTACG
ENSG00000168418_KCNG4_U2_7947.9	CCAGCGACACGTAGTATG
ENSG00000168418_KCNG4_U2_7948.10	CCCCACCTTCTCCAGGT
ENSG00000168427_KLHL30_SP_70081.1	TGTGACGTCGGCCAGCT
ENSG00000168427_KLHL30_SP_70082.2	GTGGACTTCGTGTACAC
ENSG00000168427_KLHL30_SP_70083.3	CAGACCTTCTGCACCGA
ENSG00000168427_KLHL30_SP_70084.4	CGGTGGCATGGCAGCTCC
ENSG00000168427_KLHL30_SP_70085.5	CCTCAAAGTTCTCTCGC
ENSG00000168427_KLHL30_SP_70086.6	TGATAGTCGGGGAAGTC
ENSG00000168427_KLHL30_SP_70087.7	GCAAAGTTCCCAAGGCC
ENSG00000168427_KLHL30_SP_70088.8	GTGCTTCCCCCTGAAGG
ENSG00000168427_KLHL30_SP_70089.9	GTGCGGGGCTTCAGCAT
ENSG00000168427_KLHL30_SP_70090.10	CAGAAGCTGGAGGAGGTCC
ENSG00000168453_HR_GE_21774.1	GCAGCCCGCCTCGAGA
ENSG00000168453_HR_GE_21775.2	AGTACGCCCAGCTTCCTGA
ENSG00000168453_HR_GE_21776.3	TCTCACGATGCCGTTCTCT
ENSG00000168453_HR_GE_21777.4	CTCAGGACGCCCCTCCAAA
ENSG00000168453_HR_GE_21778.5	CAGGTGGGCACCCAGAA
ENSG00000168453_HR_GE_21779.6	TTTGGCTTAAACTCTGG
ENSG00000168453_HR_GE_21780.7	CCCTTCACTGCACCAGA
ENSG00000168453_HR_GE_21781.8	CATTATCGCACAGGTGG
ENSG00000168453_HR_GE_21782.9	GGCTCCTTTGCCAACCT
ENSG00000168453_HR_GE_21783.10	GCTCCGGGCCCTCAAAA
ENSG00000168528_SERINC2_SP_61845.1	AGCTGACTCTCCACGCC
ENSG00000168528_SERINC2_SP_61846.2	CCGTGGCGAAGCACATG
ENSG00000168528_SERINC2_SP_61847.3	CAGGGCCACATCGACTG
ENSG00000168528_SERINC2_SP_61848.4	CAGCTGCACAGGATGCAGG
ENSG00000168528_SERINC2_SP_61849.5	GTGGAGTTGCGGCTGGC
ENSG00000168528_SERINC2_SP_61850.6	ATGGACACCAGCACCCCC
ENSG00000168528_SERINC2_SP_61851.7	TTGGTGAAGGAGCCGTC
ENSG00000168528_SERINC2_SP_61852.8	CTCTGCGTGAGCAGCAGCC
ENSG00000168528_SERINC2_SP_61853.9	CTGTCGATCGCGGCCG
ENSG00000168528_SERINC2_SP_61854.10	TTCTTTAAGTTCCTGATCC
ENSG00000168591_TMUB2_SP_141394.1	TCACCCTCATTGAGGGTGT
ENSG00000168591_TMUB2_SP_141395.2	CTGACACAATAGCGCCC
ENSG00000168591_TMUB2_SP_141396.3	TTGGCTCGGGGTTGCCT
ENSG00000168591_TMUB2_SP_141397.4	GTGGTGCTGATTCTAGCCT
ENSG00000168591_TMUB2_SP_141398.5	ACACATCCGTCCTCCACCT
ENSG00000168591_TMUB2_SP_141399.6	AGCTCCATGGCCTGGCTGC
ENSG00000168591_TMUB2_SP_141400.7	ATGAAACTGATCTACCA
ENSG00000168591_TMUB2_SP_141401.8	ACCCTGGGGGTGAGCGG
ENSG00000168591_TMUB2_SP_141402.9	CGGGCTGGGTCTTGTAGC
ENSG00000168591_TMUB2_SP_141403.10	GGTGGCTCAGTGGCCGA
ENSG00000168676_KCTD19_SP_78383.1	TTTCATTTCAACGTAGG
ENSG00000168676_KCTD19_SP_78384.2	TTTCCAGACTCCCTGCTG
ENSG00000168676_KCTD19_SP_78385.3	CCTCTGGCTTTCTGAAG
ENSG00000168676_KCTD19_SP_78386.4	CTGTATGAGCAAGCATT
ENSG00000168676_KCTD19_SP_78387.5	GTACGGAGCCCGCTCTGGC
ENSG00000168676_KCTD19_SP_78388.6	CACCAAAGCGGCGAATG
ENSG00000168676_KCTD19_SP_78389.7	CACTCACTGAAGCCGTA
ENSG00000168676_KCTD19_SP_78390.8	CAGGCCGTACGCGTAGA
ENSG00000168676_KCTD19_SP_78391.9	GAGAGTTTGGAGGTGTAG
ENSG00000168676_KCTD19_SP_78392.10	CTCCGTGTGGCTGTCAG
ENSG00000168795_ZBTB5_SP_110908.1	ATTTGTTCAAAGTGACC
ENSG00000168795_ZBTB5_SP_110909.2	ATCCAGCTGGATAGCG
ENSG00000168795_ZBTB5_SP_110910.3	AACTACCAGAGACTTCA
ENSG00000168795_ZBTB5_SP_110911.4	TGATTGTGTCATTGTAG
ENSG00000168795_ZBTB5_SP_110912.5	ATCCAGGTTACTGCGCA
ENSG00000168795_ZBTB5_SP_110913.6	CCCTGTTCTCAGTGGCAGA
ENSG00000168795_ZBTB5_SP_110914.7	CTCCTCGCCATTCTGGC
ENSG00000168795_ZBTB5_SP_110915.8	CATGCTGCCAGCACGGAG
ENSG00000168795_ZBTB5_SP_110916.9	ATGTTACACCGGAGAAT
ENSG00000168795_ZBTB5_SP_110917.10	ACTGCTTGCGCTTATGA
ENSG00000168826_ZBTB49_GE_156704.1	CATGAGCAGCGAATCCA
ENSG00000168826_ZBTB49_GE_156705.2	GCAGCTGTGGGTAGCAACA
ENSG00000168826_ZBTB49_GE_156706.3	ACTGTATGTTGGTGGTAAA
ENSG00000168826_ZBTB49_GE_156707.4	TGGCATAGGGCAGATCC
ENSG00000168826_ZBTB49_GE_156708.5	GCTTGAAGAATTCTGAAAG
ENSG00000168826_ZBTB49_GE_156709.6	CGTATTTCTGTGACTTC
ENSG00000168826_ZBTB49_GE_156710.7	GCTGCTAGCTTTCTCTA
ENSG00000168826_ZBTB49_GE_156711.8	CTGCCATCTGAAGTATC
ENSG00000168826_ZBTB49_GE_156712.9	CACAGAATTCGGCACACGG
ENSG00000168826_ZBTB49_GE_156713.10	AGTGCGGACATGCCTGCGG
ENSG00000168878_SFTPB_SP_88487.1	TGCCTGGGCCACAGAGCGT
ENSG00000168878_SFTPB_SP_88488.2	GCCAAGGATGAGGTGGTCC
ENSG00000168878_SFTPB_SP_88489.3	GCACCAGAACTCAGGGCCC
ENSG00000168878_SFTPB_SP_88490.4	GCATTGCCTACAGGAAGTC
ENSG00000168878_SFTPB_SP_88491.5	GACGATGTCCTCACACTCT
ENSG00000168878_SFTPB_SP_88492.6	GCTGCCGGGATTTGCAC
ENSG00000168878_SFTPB_SP_88493.7	ACACGATGAGGAAGTTCC
ENSG00000168878_SFTPB_SP_88494.8	CATGAGCAGCTTCAAGGGG
ENSG00000168878_SFTPB_SP_88495.9	TCAAGCACTTGGTTGCACT
ENSG00000168878_SFTPB_SP_88496.10	ACATCCCTGGCTCCTGCTC
ENSG00000168883_USP39_SP_112383.1	TTAATGGTGTCCAGGTA
ENSG00000168883_USP39_SP_112384.2	AATGGCCGAGTGGATTCTG
ENSG00000168883_USP39_SP_112385.3	CTCCGGTCGCGTCAAGC
ENSG00000168883_USP39_SP_112386.4	CGAGAGTCTGAGTCGCG
ENSG00000168883_USP39_SP_112387.5	CCCTGTGCGCGTGAAGC
ENSG00000168883_USP39_SP_112388.6	ATGATCTCATAGTTGTC
ENSG00000168883_USP39_SP_112389.7	CTTCACCCGCACAAAC
ENSG00000168883_USP39_SP_112390.8	ACTCCCGCTTAGACCGGC
ENSG00000168883_USP39_SP_112391.9	GCGTGAGACTTCAAACCC
ENSG00000168883_USP39_SP_112392.10	GAAAACATGGTGGCTAAAC
ENSG00000168884_TNIP2_U1_112423.1	CAGCTGATGGGTCTCGT
ENSG00000168884_TNIP2_U1_112424.2	GACGTCACTGGCGGCCC
ENSG00000168884_TNIP2_U1_112425.3	TCCGGCCTCGTGGTACA
ENSG00000168884_TNIP2_U1_112426.4	CCATGCTCCTCCGTAGC
ENSG00000168884_TNIP2_U1_112427.5	CTGACACATGTGGGCGG
ENSG00000168884_TNIP2_U1_112428.6	CCCCAACACGAGCGAGAGA
ENSG00000168884_TNIP2_U1_112429.7	GCGCATCTGGGCCTCGG
ENSG00000168884_TNIP2_U1_112430.8	CGAGCGATGAGGGCGTCGC
ENSG00000168884_TNIP2_U1_112431.9	CAACTTCTCAATAACACTC
ENSG00000168884_TNIP2_U1_112432.10	CGTCCACTAGGGACGGCG
ENSG00000168894_RNF181_SP_98329.1	CGAACCAACATGCTGC
ENSG00000168894_RNF181_SP_98330.2	CAGTCGTGTTCATCGAAAT
ENSG00000168894_RNF181_SP_98331.3	CCTCTGATGACTGTCCTG
ENSG00000168894_RNF181_SP_98332.4	CTTGAGTACTGGGCCCA
ENSG00000168894_RNF181_SP_98333.5	GTTCGCGTCTCCTGCTC
ENSG00000168894_RNF181_SP_98334.6	ACGCGAACCAACATGCTGC
ENSG00000168894_RNF181_SP_98335.7	TGATGGCAAGGCATCTCAA
ENSG00000168894_RNF181_SP_98336.8	TTCATGGACTGCTGGGGGA
ENSG00000168894_RNF181_SP_98337.9	TGCCCCGTGTGTCTTT
ENSG00000168894_RNF181_SP_98338.10	AGCCGTCGGACCCTGAGC
ENSG00000168907_PLA2G4F_SP_131139.1	CTTTGGGCACTCTGGCCA
ENSG00000168907_PLA2G4F_SP_131140.2	ACAAGATGCTGCCCCTCCT
ENSG00000168907_PLA2G4F_SP_131141.3	GAGGTCATAGTATGGGT
ENSG00000168907_PLA2G4F_SP_131142.4	AGGGCCACAAACATCCG
ENSG00000168907_PLA2G4F_SP_131143.5	CACATAGCAGTCGGCTT
ENSG00000168907_PLA2G4F_SP_131144.6	GGGCCCTCTGTGGAGGCAC
ENSG00000168907_PLA2G4F_SP_131145.7	TTGGCCACTATCCTAGTCT
ENSG00000168907_PLA2G4F_SP_131146.8	GAAGGTCTCATTCCACTCG
ENSG00000168907_PLA2G4F_SP_131147.9	GAGCTCACCCTCTATGACA
ENSG00000168907_PLA2G4F_SP_131148.10	CACTGGGTTCACGTGGA
ENSG00000168925_CTRB1_DTKP_164454.1	TCCACTGAAGCCAGCTC
ENSG00000168925_CTRB1_DTKP_164455.2	CTGAGGCCCCAAACCCACC
ENSG00000168925_CTRB1_DTKP_164456.3	GCCCCCACAAGGGAGAAGC
ENSG00000168925_CTRB1_DTKP_164457.4	GGCGTACACGCCAGGGC
ENSG00000168925_CTRB1_DTKP_164458.5	GCCCCCTGGTCTGCCAAA
ENSG00000168925_CTRB1_DTKP_164459.6	GAGCAGGTGTCGCTGCCCC
ENSG00000168925_CTRB1_DTKP_164460.7	TGGACTGGGGTAGAACC
ENSG00000168925_CTRB1_DTKP_164461.8	TGCCAGGGAGGTCCTGAGC
ENSG00000168925_CTRB1_DTKP_164462.9	CCATCCACCCTGTGCTCAG
ENSG00000168925_CTRB1_DTKP_164463.10	CCCCCGCAGAAGTGGAAGC
ENSG00000168930_TRIM49_SP_19925.1	AGAAGATAGATGGAAAGGC
ENSG00000168930_TRIM49_SP_19926.2	GAATCTTACAGGTCTTTCA
ENSG00000168930_TRIM49_SP_19927.3	AAGTAGTTCATGCACAGG
ENSG00000168930_TRIM49_SP_19928.4	GCGGGACTCTTTCTTCTT
ENSG00000168930_TRIM49_SP_19929.5	GGTGTTCAGACTTTCACCT
ENSG00000168930_TRIM49_SP_19930.6	GAATCTTACAGGTCTTTC
ENSG00000168930_TRIM49_SP_19931.7	GATATATTGCAGCATAAGT
ENSG00000168930_TRIM49_SP_19932.8	GCGGGACTCTTTCTTCT
ENSG00000168930_TRIM49_SP_19933.9	AGCACTGGACAAGAAAT
ENSG00000168930_TRIM49_SP_19934.10	AATGAGAAGATAGATGGAA
ENSG00000168936_TMEM129_MP_19945.1	CCGCGTGGAACTCGTT
ENSG00000168936_TMEM129_MP_19946.2	CGAGTGGCACAACAGCG
ENSG00000168936_TMEM129_MP_19947.3	AACCTGCTGTCGGGCTGGC
ENSG00000168936_TMEM129_MP_19948.4	CGCAAGTGGAAGGGCACGA
ENSG00000168936_TMEM129_MP_19949.5	AGAGTGAAGGTCACCTCG
ENSG00000168936_TMEM129_MP_19950.6	GGACCAGTAGTAGATC
ENSG00000168936_TMEM129_MP_19951.7	TCAACACTGAGTTCCGG
ENSG00000168936_TMEM129_MP_19952.8	CCTTGCGGCTTCAGAAAAG
ENSG00000168936_TMEM129_MP_19953.9	AAGAGCCGCCAGGCCTCAG
ENSG00000168936_TMEM129_MP_19954.10	GGCACCTGGTGCACCGG
ENSG00000169018_FEM1B_ACOC_161169.1	CGGGCTGCGATGATGAG
ENSG00000169018_FEM1B_ACOC_161170.2	TAGAAATCCTCAGGAAC
ENSG00000169018_FEM1B_ACOC_161171.3	GCCTTATAGTTCGGGAA
ENSG00000169018_FEM1B_ACOC_161172.4	GCACCGTCCGCTTCGA
ENSG00000169018_FEM1B_ACOC_161173.5	ATCAGCACGTTGTTCTAAA
ENSG00000169018_FEM1B_ACOC_161174.6	ATAACATTCTCGAAAAAG
ENSG00000169018_FEM1B_ACOC_161175.7	GCTGGCTATGTATACAAGG
ENSG00000169018_FEM1B_ACOC_161176.8	GCCGCCTTGCTTCTCAAC
ENSG00000169018_FEM1B_ACOC_161177.9	CATCTCTGTCTTGCCGAA
ENSG00000169018_FEM1B_ACOC_161178.10	TGGCTCCACAATGTGCTT
ENSG00000169019_COMMD8_U1_161141.1	AGGGGACGCCCTTGTGG
ENSG00000169019_COMMD8_U1_161142.2	AAGCTGCCGGCCGAGCT
ENSG00000169019_COMMD8_U1_161143.3	TGTGATAATCTTGGTACAC
ENSG00000169019_COMMD8_U1_161144.4	TTTGGGAATCAGAAGAA
ENSG00000169019_COMMD8_U1_161145.5	CAGAATCTAATACAGTCCT
ENSG00000169019_COMMD8_U1_161146.6	GAAGAGGGGACGCCCTTG
ENSG00000169019_COMMD8_U1_161147.7	CAGAAGCTGCCGGCCGAGC
ENSG00000169019_COMMD8_U1_161148.8	GAAAGATGAAATCAAAC
ENSG00000169139_UBE2V2_ACOC_46561.1	GTCCACATTCTACTTTC
ENSG00000169139_UBE2V2_ACOC_46562.2	TTACAAATCTAACTGACGG
ENSG00000169139_UBE2V2_ACOC_46563.3	CTAACACTGGTATGCTC
ENSG00000169139_UBE2V2_ACOC_46564.4	AACTTGAAGAAGGACAAAA
ENSG00000169139_UBE2V2_ACOC_46565.5	GAATAAATAATTCCAGT
ENSG00000169139_UBE2V2_ACOC_46566.6	ATATGACACTTACAAGG
ENSG00000169139_UBE2V2_ACOC_46567.7	TTGTATGTTTGTCCTTC
ENSG00000169139_UBE2V2_ACOC_46568.8	GACAAAAAGGAGTAGGCGA
ENSG00000169139_UBE2V2_ACOC_46569.9	GAGGAGCTTCTGGGTATTT
ENSG00000169139_UBE2V2_ACOC_46570.10	GCGACGGTACAGTTAGCTG
ENSG00000169155_ZBTB43_GE_67573.1	TTTCTGTAGAATGGTGC
ENSG00000169155_ZBTB43_GE_67574.2	TCACATAATTGTCCTTGC
ENSG00000169155_ZBTB43_GE_67575.3	TGCCCGGAAAATGTGGCCT
ENSG00000169155_ZBTB43_GE_67576.4	CAGTAGTTATAATGGCC
ENSG00000169155_ZBTB43_GE_67577.5	TCACAAAAGTAGGGTGAAC
ENSG00000169155_ZBTB43_GE_67578.6	ACGTCCTGTATAACTAGAT
ENSG00000169155_ZBTB43_GE_67579.7	AATGTTCTCAAACACTCTT
ENSG00000169155_ZBTB43_GE_67580.8	GGATGACAGCTCGTCTT
ENSG00000169155_ZBTB43_GE_67581.9	TAACTAACAATTTCTGGAG
ENSG00000169155_ZBTB43_GE_67582.10	TCTACCACATGCCACATC
ENSG00000169174_PCSK9_SP_60380.1	GCCGAAGCACCCGAGCA
ENSG00000169174_PCSK9_SP_60381.2	TCAGCTCCAGGCGGTCC
ENSG00000169174_PCSK9_SP_60382.3	TGCGCTCTGACTGCGAG
ENSG00000169174_PCSK9_SP_60383.4	GACGAGGACGGCGACTACG
ENSG00000169174_PCSK9_SP_60384.5	CGGGTCCCGTCCTCCTC
ENSG00000169174_PCSK9_SP_60385.6	CTGCTGCTCCTGGGTCCCG
ENSG00000169174_PCSK9_SP_60386.7	GCAGTTGAGCACGCGC
ENSG00000169174_PCSK9_SP_60387.8	CCATGACTGTCACACTTGC
ENSG00000169174_PCSK9_SP_60388.9	AGGTTGCCTGGCACCTACG
ENSG00000169174_PCSK9_SP_60389.10	GGATGCCGGCGTGGCCAA
ENSG00000169189_NSMCE1_ACOC_92703.1	CGTCATGACTGATGTCCAC
ENSG00000169189_NSMCE1_ACOC_92704.2	CAGACGCACTGCTACA
ENSG00000169189_NSMCE1_ACOC_92705.3	CCACCGTAGATAAGTTGG
ENSG00000169189_NSMCE1_ACOC_92706.4	AGGAGTCACGGAAGATGAT
ENSG00000169189_NSMCE1_ACOC_92707.5	GATGGCCCGGCCGTGCA
ENSG00000169189_NSMCE1_ACOC_92708.6	CAAAATCCGTAGCCATTT
ENSG00000169189_NSMCE1_ACOC_92709.7	GGAGACGTACCCCGACG
ENSG00000169189_NSMCE1_ACOC_92710.8	ATTATTGACTCAGAAAC
ENSG00000169189_NSMCE1_ACOC_92711.9	GGCAGCACAAGGAGAAT
ENSG00000169189_NSMCE1_ACOC_92712.10	AACTGGATTTGTTTAGAA
ENSG00000169228_RAB24_SP_9879.1	CTGGGCAAGGAGTACGT
ENSG00000169228_RAB24_SP_9880.2	ACATCACCTTGGCCACGA
ENSG00000169228_RAB24_SP_9881.3	CAGCGCGTGGACGTCAAGG
ENSG00000169228_RAB24_SP_9882.4	AGTAGAATCTACTATCG
ENSG00000169228_RAB24_SP_9883.5	CAGGCTCTGAGCGCTATG
ENSG00000169228_RAB24_SP_9884.6	CTTTGAGCGAGCAAAGTTC
ENSG00000169228_RAB24_SP_9885.7	CATAGTCCTGGACGTCG
ENSG00000169228_RAB24_SP_9886.8	CAACGAGAGGGAAGAGATC
ENSG00000169228_RAB24_SP_9887.9	GCTGCCAAATCTACTTATG
ENSG00000169228_RAB24_SP_9888.10	ACCGGAGGCGTCGACGTG
ENSG00000169252_ADRB2_DTKP_204081.1	CACATTGCCAAACACGA
ENSG00000169252_ADRB2_DTKP_204082.2	GCGCATGGCTTCCATT
ENSG00000169252_ADRB2_DTKP_204083.3	ACGCTCGAACTTGGCAA
ENSG00000169252_ADRB2_DTKP_204084.4	AAGGCGCTGCCGTTCCC
ENSG00000169252_ADRB2_DTKP_204085.5	AATATGGGCGGCCCCAA
ENSG00000169252_ADRB2_DTKP_204086.6	TGAAGTGATGAAGTAGT
ENSG00000169252_ADRB2_DTKP_204087.7	CCTGTGCTGATCTGGTCAT
ENSG00000169252_ADRB2_DTKP_204088.8	ATGGTGTGGATTGTGTC
ENSG00000169252_ADRB2_DTKP_204089.9	GTACCAGTGCATCTGAA
ENSG00000169252_ADRB2_DTKP_204090.10	CAACTTCTGGTGCGAGTTT
ENSG00000169385_RNASE2_DTKP_143143.1	GTTTCAAACCATTGAGCCC
ENSG00000169385_RNASE2_DTKP_143144.2	TTAGCAAAAGTTGTAAGA
ENSG00000169385_RNASE2_DTKP_143145.3	TCACCACAGTGGAAGCC
ENSG00000169385_RNASE2_DTKP_143146.4	TGAGGTTACAGTGGATTAA
ENSG00000169385_RNASE2_DTKP_143147.5	ATTCTATCCAGGTGAAC
ENSG00000169385_RNASE2_DTKP_143148.6	ACCCTCCACAGTATCCGG
ENSG00000169385_RNASE2_DTKP_143149.7	GAGGTCATATTGATGTGCT
ENSG00000169385_RNASE2_DTKP_143150.8	GGAGGTCATATTGATGTGC
ENSG00000169385_RNASE2_DTKP_143151.9	CATTGCATTGGTGCATTGC
ENSG00000169385_RNASE2_DTKP_143152.10	CATTGGTGCATTGCTGGG
ENSG00000169413_RNASE6_GE_21254.1	GCCTAAGCGTCTCACCA
ENSG00000169413_RNASE6_GE_21255.2	TCCTCTCCAATGCAACA
ENSG00000169413_RNASE6_GE_21256.3	CATGACTCTTTCCAGAATG
ENSG00000169413_RNASE6_GE_21257.4	CAGTCAGTCATGTTGAC
ENSG00000169413_RNASE6_GE_21258.5	CATTGTCTGCAAAAATCGT
ENSG00000169413_RNASE6_GE_21259.6	CAGCACTATAGCGGCAC
ENSG00000169413_RNASE6_GE_21260.7	CTCTTCTGAGGGGGGTCAC
ENSG00000169413_RNASE6_GE_21261.8	TGTGTCCACTTCATGCT
ENSG00000169413_RNASE6_GE_21262.9	AGCCTTGGTGAGACGCTT
ENSG00000169413_RNASE6_GE_21263.10	CTTAGGCCAAGCATGAAG
ENSG00000169635_HIC2_GE_121374.1	GAGCTGCTTCGAGTGGC
ENSG00000169635_HIC2_GE_121375.2	CATCTATTTCAAGTCCC
ENSG00000169635_HIC2_GE_121376.3	CGAGCCGGCAAGCCCTT
ENSG00000169635_HIC2_GE_121377.4	GGGACATGGGGCCCGACA
ENSG00000169635_HIC2_GE_121378.5	CTGAACCAGCAGAGGACCA
ENSG00000169635_HIC2_GE_121379.6	TGTGACGTCATCATCATGG
ENSG00000169635_HIC2_GE_121380.7	CCAACTCGGGCAGCTGG
ENSG00000169635_HIC2_GE_121381.8	GCGGCTAGGACGTTCTTGT
ENSG00000169635_HIC2_GE_121382.9	GATAGCGTGCAAGGTCT
ENSG00000169635_HIC2_GE_121383.10	GCTCGGCTGGCTGGTCGCT
ENSG00000169682_SPNS1_SP_60300.1	CCACTATGAGAGCCGAA
ENSG00000169682_SPNS1_SP_60301.2	GGGAACCCGAAGTCCG
ENSG00000169682_SPNS1_SP_60302.3	GACGACGGGCCAGTGCC
ENSG00000169682_SPNS1_SP_60303.4	GAAGTATCTCATGTGCGG
ENSG00000169682_SPNS1_SP_60304.5	GGGTCATCCTTCATCCC
ENSG00000169682_SPNS1_SP_60305.6	AAGAACTGCTCGATGTC
ENSG00000169682_SPNS1_SP_60306.7	GTGCCAACACCATGTAAC
ENSG00000169682_SPNS1_SP_60307.8	TTTGGCTACCTGGGTGAC
ENSG00000169682_SPNS1_SP_60308.9	GTCGGCCACAAAGAGGT
ENSG00000169682_SPNS1_SP_60309.10	GCTGCTCCTCCTGACCCG
ENSG00000169814_BTD_GE_1079.1	GCTGTTACGTGGTTGCCCT
ENSG00000169814_BTD_GE_1080.2	AAAAGAGCAAGCTTACTTC
ENSG00000169814_BTD_GE_1081.3	AGCGTGGCTGACCATCACG
ENSG00000169814_BTD_GE_1082.4	ATGGATGGATGCTCATACA
ENSG00000169814_BTD_GE_1083.5	AGTTGTATGGCCATCAG
ENSG00000169814_BTD_GE_1084.6	TTCATAGATGTCAAGGTTC
ENSG00000169814_BTD_GE_1085.7	GGTTCCACCTGACCACC
ENSG00000169814_BTD_GE_1086.8	ACGGCATGAAGTCCAAAAA
ENSG00000169814_BTD_GE_1087.9	TCGTGTTCAGCAATAA
ENSG00000169814_BTD_GE_1088.10	ACCCAAGGTGCCCAAAAGA
ENSG00000169871_TRIM56_SP_198486.1	GCAGTAGGTATGCAGGC
ENSG00000169871_TRIM56_SP_198487.2	CCCATTGACGAAGAAGT
ENSG00000169871_TRIM56_SP_198488.3	TCCTCGCCCTCCCTCCTGG
ENSG00000169871_TRIM56_SP_198489.4	TGCCTGTGCCGCCCGA
ENSG00000169871_TRIM56_SP_198490.5	TGCCGATGACTTGTGCC
ENSG00000169871_TRIM56_SP_198491.6	CCATCCGCCAGCTGTGCC
ENSG00000169871_TRIM56_SP_198492.7	CTGGACCTGGTGAAGGCCC
ENSG00000169871_TRIM56_SP_198493.8	GTGCTGGTGCCACCCACCA
ENSG00000169871_TRIM56_SP_198494.9	GGCCGGGTGGTATGATG
ENSG00000169871_TRIM56_SP_198495.10	GAAGCGCAGTGCCTCCC
ENSG00000169914_OTUD3_U1_163520.1	CGGCAGCCGGAAAGCCG
ENSG00000169914_OTUD3_U1_163521.2	CTCGTCCCGCTTGCGCT
ENSG00000169914_OTUD3_U1_163522.3	GCTCTTCGCCGCCTGCTTT
ENSG00000169914_OTUD3_U1_163523.4	CTTCGCCAACCAGCTGC
ENSG00000169914_OTUD3_U1_163524.5	ATTCCGCCGCTCCTTGGCC
ENSG00000169914_OTUD3_U1_163525.6	CTCTTGGTGATCAATTGGA
ENSG00000169914_OTUD3_U1_163526.7	GCCAGTTTGGCAAAGCC
ENSG00000169914_OTUD3_U1_163527.8	GAATGTCATCTTCTACAAA
ENSG00000169914_OTUD3_U1_163528.9	GACTACATGATAAAGCAGC
ENSG00000169914_OTUD3_U1_163529.10	TACAGAGAAAAGCAGCGTG
ENSG00000169918_OTUD7A_SP_163500.1	CTCATAGTCGCTCAGAG
ENSG00000169918_OTUD7A_SP_163501.2	TGTTCAATGAAGGGCG
ENSG00000169918_OTUD7A_SP_163502.3	GCTCTCGCTCTGGCTGCTT
ENSG00000169918_OTUD7A_SP_163503.4	GGTCGCTCCACCTTGTGCC
ENSG00000169918_OTUD7A_SP_163504.5	TGTGCACGAGCTGTAAA
ENSG00000169918_OTUD7A_SP_163505.6	CTGTACACGCTCAGGTC
ENSG00000169918_OTUD7A_SP_163506.7	CTCTCTATACCATGATG
ENSG00000169918_OTUD7A_SP_163507.8	ACCGGGACCTGGTGTTA
ENSG00000169918_OTUD7A_SP_163508.9	ATCGAGCAGGCAACAA
ENSG00000169918_OTUD7A_SP_163509.10	CTGGCGTGGGAAATCCCCC
ENSG00000169919_GUSB_DTKP_175399.1	CGACGGGCTCTCCTGG
ENSG00000169919_GUSB_DTKP_175400.2	TTGTGGGGCTGCGCGCT
ENSG00000169919_GUSB_DTKP_175401.3	GTTGCCTGGGCGGCGCTC
ENSG00000169919_GUSB_DTKP_175402.4	GCTGATGTCATTGAAGC
ENSG00000169919_GUSB_DTKP_175403.5	GGTGTGGTACGAACGGG
ENSG00000169919_GUSB_DTKP_175404.6	TGGTACCGGCGGCCGCTGT
ENSG00000169919_GUSB_DTKP_175405.7	GTTGTCAGAGAAGTCGGCG
ENSG00000169919_GUSB_DTKP_175406.8	AACTGGCATGTCCACGGTG
ENSG00000169919_GUSB_DTKP_175407.9	ACACGCTAGAGCATGAGG
ENSG00000169919_GUSB_DTKP_175408.10	TTGCTGATGTCGGCCTCGA
ENSG00000170035_UBE2E3_SP_146002.1	GGTTGCAGTCTGTCAAA
ENSG00000170035_UBE2E3_SP_146003.2	CAGTGATAGATTCTGGTG
ENSG00000170035_UBE2E3_SP_146004.3	GAGATAACATTTATGAA
ENSG00000170035_UBE2E3_SP_146005.4	TGGTGACTAGGAGAGGACA
ENSG00000170035_UBE2E3_SP_146006.5	TCTTGCATAGAGTGTA
ENSG00000170035_UBE2E3_SP_146007.6	GAGCGGCTGGGTCTCGC
ENSG00000170035_UBE2E3_SP_146008.7	CAGTGGCAGTTCAGATG
ENSG00000170035_UBE2E3_SP_146009.8	GTGCTGGGGCTCTCATCAT
ENSG00000170035_UBE2E3_SP_146010.9	GGTTGCAGTCTGTCAAAA
ENSG00000170035_UBE2E3_SP_146011.10	ATGTTGCAGTGATAGATTC
ENSG00000170088_TMEM192_MP_19695.1	AAGCTGGGCATCCAGAAGT
ENSG00000170088_TMEM192_MP_19696.2	AGCTTGTAATGAGTGGTGT
ENSG00000170088_TMEM192_MP_19697.3	TAGGAAGAGGATGGAATCG
ENSG00000170088_TMEM192_MP_19698.4	ATACAATCTGCCAGGCTCT
ENSG00000170088_TMEM192_MP_19699.5	TGCTGCATGCACAGTATG
ENSG00000170088_TMEM192_MP_19700.6	TTCAGACGGTTATAATCCT
ENSG00000170088_TMEM192_MP_19701.7	TAAATGAGGAGACATATCA
ENSG00000170088_TMEM192_MP_19702.8	TTTAGCTTTATTAAATCTC
ENSG00000170088_TMEM192_MP_19703.9	ATACTGGATGTAGCATTCA
ENSG00000170088_TMEM192_MP_19704.10	GGTTTGTGTAATTTCCT
ENSG00000170142_UBE2E1_ACOC_191643.1	GCGATAACATCTATGAA
ENSG00000170142_UBE2E1_ACOC_191644.2	GATCCGTGTATGAGGG
ENSG00000170142_UBE2E1_ACOC_191645.3	TCGGATGACGATTCGA
ENSG00000170142_UBE2E1_ACOC_191646.4	GAGGCTTGAAGGGATATTC
ENSG00000170142_UBE2E1_ACOC_191647.5	TTTCTTTCTCGGTTTGC
ENSG00000170142_UBE2E1_ACOC_191648.6	GGCGTCCTCTAACTTCC
ENSG00000170142_UBE2E1_ACOC_191649.7	ACTTTACTCTCCTTCTTCT
ENSG00000170142_UBE2E1_ACOC_191650.8	GACATATTGAAAGATAAT
ENSG00000170142_UBE2E1_ACOC_191651.9	GCGCTGGTGGAGAGGAGTT
ENSG00000170142_UBE2E1_ACOC_191652.10	AAGTGAGCAGATAGAAAGG
ENSG00000170145_SIK2_DTKP_191623.1	ACATCGAGGGCACGCT
ENSG00000170145_SIK2_DTKP_191624.2	TAGAACCCCACCCGGAC
ENSG00000170145_SIK2_DTKP_191625.3	TTGATTATTGTCATGGT
ENSG00000170145_SIK2_DTKP_191626.4	GTCATGGCGGATGGCCCG
ENSG00000170145_SIK2_DTKP_191627.5	CGGCACCGGATCACCAAGA
ENSG00000170145_SIK2_DTKP_191628.6	CGAGCACCTTATCCGA
ENSG00000170145_SIK2_DTKP_191629.7	AAGCCAGGCGAAAATTC
ENSG00000170145_SIK2_DTKP_191630.8	ACATGAAATACGGAATC
ENSG00000170145_SIK2_DTKP_191631.9	CCCTTCAAAGACTTCTG
ENSG00000170145_SIK2_DTKP_191632.10	ATAAAGTTTGATTATGTGA
ENSG00000170153_RNF150_SP_152101.1	CAAGTTCCGGGTTCCGA
ENSG00000170153_RNF150_SP_152102.2	CGAGGGAAATGATCATC
ENSG00000170153_RNF150_SP_152103.3	ATTCCTGAGCCAAAAGGGA
ENSG00000170153_RNF150_SP_152104.4	ATCAGGACCATCAAGAA
ENSG00000170153_RNF150_SP_152105.5	AAATATGTGAGCCGCACTT
ENSG00000170153_RNF150_SP_152106.6	ACGGAGTGCGGGCGCTA
ENSG00000170153_RNF150_SP_152107.7	GTTTCGATATGCAAATGCC
ENSG00000170153_RNF150_SP_152108.8	CAGTCTGGCTCTCTCAACA
ENSG00000170153_RNF150_SP_152109.9	CCCAAGCAGGACGCCCG
ENSG00000170153_RNF150_SP_152110.10	AGCAGATGCACGAAACAAA
ENSG00000170185_USP38_SP_176874.1	AAGGAGGCCCAACACGA
ENSG00000170185_USP38_SP_176875.2	AGCTGTCCGTCGGTGC
ENSG00000170185_USP38_SP_176876.3	CTGTTGACAGAACGTGA
ENSG00000170185_USP38_SP_176877.4	TGCAATGCATCCCCAAG
ENSG00000170185_USP38_SP_176878.5	GAAGGATGTAGCCATCC
ENSG00000170185_USP38_SP_176879.6	ATGATTACAGTTCTCATC
ENSG00000170185_USP38_SP_176880.7	AAGAGGAATATGCTGCACA
ENSG00000170185_USP38_SP_176881.8	ACTGGCTATCCTGGCCAT
ENSG00000170185_USP38_SP_176882.9	GGTAATTGCACTCCTGAA
ENSG00000170185_USP38_SP_176883.10	GTTTCCTCTTGTGAGACC
ENSG00000170236_USP50_SP_132149.1	ATCTTCTCCGGGAGTAG
ENSG00000170236_USP50_SP_132150.2	AGCGGTGATATACTTCC
ENSG00000170236_USP50_SP_132151.3	CAGTGAATTTCGTTGTTCC
ENSG00000170236_USP50_SP_132152.4	ATCTACTCAGAGATGCTGC
ENSG00000170236_USP50_SP_132153.5	TCACTGGCTTGTGGAACT
ENSG00000170236_USP50_SP_132154.6	GTGATGATGGATGTCTCAG
ENSG00000170236_USP50_SP_132155.7	TGTCTCACCAGAAATATTC
ENSG00000170236_USP50_SP_132156.8	ATACCCTTCCAGTTAAGG
ENSG00000170236_USP50_SP_132157.9	AAGGGAGCATTCATATT
ENSG00000170236_USP50_SP_132158.10	GAGCCCAACCACACTCGCA
ENSG00000170242_USP47_SP_81698.1	TCACTGGTATGATCCAG
ENSG00000170242_USP47_SP_81699.2	CCCGGCGAGGAGAACCAAC
ENSG00000170242_USP47_SP_81700.3	GTCCGCTTCCAAGAGA
ENSG00000170242_USP47_SP_81701.4	AAACCACAGATGTTACA
ENSG00000170242_USP47_SP_81702.5	ATGAGTAGGAGTAGCTT
ENSG00000170242_USP47_SP_81703.6	CAGAAAGTTCTTCTTTCC
ENSG00000170242_USP47_SP_81704.7	ATTATACAACCATGCAT
ENSG00000170242_USP47_SP_81705.8	GAAAATGCAAAAACCGA
ENSG00000170242_USP47_SP_81706.9	AGTCATGTTTGATGCTT
ENSG00000170242_USP47_SP_81707.10	GTATGGAATACTTGTCAC
ENSG00000170266_GLB1_SP_123760.1	AGATGTAGCGAAATGGC
ENSG00000170266_GLB1_SP_123761.2	CTTCTGGGCCCTACGCG
ENSG00000170266_GLB1_SP_123762.3	CCGGGACTCCTTCCTCA
ENSG00000170266_GLB1_SP_123763.4	TGTGCCCCGCTTCTAC
ENSG00000170266_GLB1_SP_123764.5	CATCCTCCCTCTGTTGC
ENSG00000170266_GLB1_SP_123765.6	GCCCTCCATTCTGATAG
ENSG00000170266_GLB1_SP_123766.7	CTGAAGATGAAGATGGC
ENSG00000170266_GLB1_SP_123767.8	GCAGCTGTGGACAAGTGGT
ENSG00000170266_GLB1_SP_123768.9	CGCTTTCGCCACCATCT
ENSG00000170266_GLB1_SP_123769.10	GGCTCATGAAAGTTCCA
ENSG00000170296_GABARAP_SP_199413.1	AGCGGCGCTTCTCGAA
ENSG00000170296_GABARAP_SP_199414.2	TAGACACTTTCGTCACTGT
ENSG00000170296_GABARAP_SP_199415.3	TCAGTTCTACTTCTTGATC
ENSG00000170296_GABARAP_SP_199416.4	AGAAGCGCCGCTCTGA
ENSG00000170296_GABARAP_SP_199417.5	GTACAGCTGACCCATTG
ENSG00000170296_GABARAP_SP_199418.6	TTCGAGAAGCGCCGCTCTG
ENSG00000170296_GABARAP_SP_199419.7	GATCTTCTCGCCCTCAGAG
ENSG00000170296_GABARAP_SP_199420.8	GTCCGGGTATTTCTTT
ENSG00000170296_GABARAP_SP_199421.9	GACAAAAAGAAATACC
ENSG00000170296_GABARAP_SP_199422.10	AAGATCCGAAAGAAATACC
ENSG00000170310_STX8_TMM_84299.1	ACAAGTAGAATCGTATG
ENSG00000170310_STX8_TMM_84300.2	CAATAAGTCCTTCAAAA
ENSG00000170310_STX8_TMM_84301.3	CGAGGAGCACCCAACCCT
ENSG00000170310_STX8_TMM_84302.4	CTTTGTTGCAGAACCTGA
ENSG00000170310_STX8_TMM_84303.5	AGGAGCCAGAGGAGACCAG
ENSG00000170310_STX8_TMM_84304.6	AAATCAATATGAAAGAAA
ENSG00000170310_STX8_TMM_84305.7	ATAGAGGAAAGGGCATCA
ENSG00000170310_STX8_TMM_84306.8	AGTTACAAGATCATCCAAG
ENSG00000170310_STX8_TMM_84307.9	ACGACCTTGCCAACCTAG
ENSG00000170310_STX8_TMM_84308.10	GCATCCTTTAAGAATGA
ENSG00000170345_FOS_ACOC_181345.1	AGAGGCTATCCCCGGCC
ENSG00000170345_FOS_ACOC_181346.2	GGCTTCAACGCAGACTACG
ENSG00000170345_FOS_ACOC_181347.3	CCGAGCGCAGAGCATTGGC
ENSG00000170345_FOS_ACOC_181348.4	ACTTCTCATCTTCTAGT
ENSG00000170345_FOS_ACOC_181349.5	GAGTAAGCCCCAGCGGA
ENSG00000170345_FOS_ACOC_181350.6	CAGACTCCTTCTCCAGCAT
ENSG00000170345_FOS_ACOC_181351.7	GTCCGGACTGGTCGAGA
ENSG00000170345_FOS_ACOC_181352.8	CAGCCAAATGCCGCAAC
ENSG00000170345_FOS_ACOC_181353.9	GTCATCAGGGATCTTGC
ENSG00000170345_FOS_ACOC_181354.10	AGGGGCTCTGGTCTGCGAT
ENSG00000170379_FAM115C_U1_91628.1	CAAGGCGTACAGTGACA
ENSG00000170379_FAM115C_U1_91629.2	AGGGCTACCTGTCGCATAC
ENSG00000170379_FAM115C_U1_91630.3	GAGGGCTCAGAGCCTCG
ENSG00000170379_FAM115C_U1_91631.4	GCCACAACCAACAGCGGCA
ENSG00000170379_FAM115C_U1_91632.5	CTCCCACCCGAAGGCCTCT
ENSG00000170379_FAM115C_U1_91633.6	GCGTACAGTGACAAGG
ENSG00000170379_FAM115C_U1_91634.7	AGCCAAGCCAGTATGCGAC
ENSG00000170379_FAM115C_U1_91635.8	GAGGGCTCAGAGCCTCGT
ENSG00000170379_FAM115C_U1_91636.9	CCTCGTGGGCCTGAGCCCT
ENSG00000170379_FAM115C_U1_91637.10	CCTCGTGGGCCTGAGCCC
ENSG00000170390_DCLK2_DTKP_113360.1	CTCGATACTCCTGGTGC
ENSG00000170390_DCLK2_DTKP_113361.2	GTTCACGTTGTCCGACA
ENSG00000170390_DCLK2_DTKP_113362.3	ATAGTGCGGACACCCTG
ENSG00000170390_DCLK2_DTKP_113363.4	GAACGGGACAAAAGGCCG
ENSG00000170390_DCLK2_DTKP_113364.5	GATGAGCCCGTTCCCCTTG
ENSG00000170390_DCLK2_DTKP_113365.6	AATCACAGTCACTAACT
ENSG00000170390_DCLK2_DTKP_113366.7	ACTCAGGAGTCGTCAAG
ENSG00000170390_DCLK2_DTKP_113367.8	ACTTTACGAAATGGTTCAT
ENSG00000170390_DCLK2_DTKP_113368.9	GGTGGGACATCCCGAGCGC
ENSG00000170390_DCLK2_DTKP_113369.10	AAACTTCCTGGACTAGT
ENSG00000170448_NFXL1_SP_77282.1	GTGGCCGAGGCCGATCC
ENSG00000170448_NFXL1_SP_77283.2	GACTCCATTTCCTGAGG
ENSG00000170448_NFXL1_SP_77284.3	GTGGGCGCAGTTCCTTC
ENSG00000170448_NFXL1_SP_77285.4	GAAGCTTCCTGGCGCCAGG
ENSG00000170448_NFXL1_SP_77286.5	CAGGGCTTGGGATCCTGCG
ENSG00000170448_NFXL1_SP_77287.6	ATCCACCTTTAGATCCG
ENSG00000170448_NFXL1_SP_77288.7	CCTAATTTGTATTGCTT
ENSG00000170448_NFXL1_SP_77289.8	CAAAACCTATCCCTCGT
ENSG00000170448_NFXL1_SP_77290.9	GCTGTCTTTAGCCCACTTC
ENSG00000170448_NFXL1_SP_77291.10	TAGGTACTATTGCTATTG
ENSG00000170500_LONRF2_SP_17490.1	ACAAGCTGCACTGGCATCT
ENSG00000170500_LONRF2_SP_17491.2	CTCAGGCTCTTTCTGGATT
ENSG00000170500_LONRF2_SP_17492.3	AAGTAAGGAAGTGTTAA
ENSG00000170500_LONRF2_SP_17493.4	CGCTGGGTGCTGTTGGA
ENSG00000170500_LONRF2_SP_17494.5	CCTTTAATCTGCTTTGGA
ENSG00000170500_LONRF2_SP_17495.6	CGCGGGCGACTACGAGA
ENSG00000170500_LONRF2_SP_17496.7	CAGAGCCTGGGCATTCATG
ENSG00000170500_LONRF2_SP_17497.8	CACCTGACCTGAACGCCCC
ENSG00000170500_LONRF2_SP_17498.9	CGCCAGCCCGGCTAGCA
ENSG00000170500_LONRF2_SP_17499.10	CTGTCCGCGGAGAACCC
ENSG00000170604_IRF2BP1_GE_157461.1	GTAGCACCACTGGCGGC
ENSG00000170604_IRF2BP1_GE_157462.2	CGGCTGCGTGAACTTCG
ENSG00000170604_IRF2BP1_GE_157463.3	GTGTGGGACTTCAGCG
ENSG00000170604_IRF2BP1_GE_157464.4	CCGGTCCCTGACGGCTG
ENSG00000170604_IRF2BP1_GE_157465.5	GTGGCCGGGTGCTTAA
ENSG00000170604_IRF2BP1_GE_157466.6	CTGCGCTTGAGCTGGCGGG
ENSG00000170604_IRF2BP1_GE_157467.7	ATGTGGCCCTGTCATAG
ENSG00000170604_IRF2BP1_GE_157468.8	TGGCTGAGGGGGCGCGA
ENSG00000170604_IRF2BP1_GE_157469.9	AAATCGGAGCCGAAGAG
ENSG00000170604_IRF2BP1_GE_157470.10	TCTGGCAGAACTGAACG
ENSG00000170619_COMMD5_ACOC_116803.1	CAATGGCCCGGCTACTA
ENSG00000170619_COMMD5_ACOC_116804.2	ACTATCACCAGGATGATGC
ENSG00000170619_COMMD5_ACOC_116805.3	CTGCTCCTCCGGCAGGT
ENSG00000170619_COMMD5_ACOC_116806.4	TGTGTGCATGCCTGCCAGC
ENSG00000170619_COMMD5_ACOC_116807.5	TTTGTGGTCAGCAGCCTGC
ENSG00000170619_COMMD5_ACOC_116808.6	GTGTCAGGCTTCAGGCTGG
ENSG00000170619_COMMD5_ACOC_116809.7	CATGTTGCTGACTTTCGG
ENSG00000170619_COMMD5_ACOC_116810.8	CTCTGCATCCCCCAAGACC
ENSG00000170619_COMMD5_ACOC_116811.9	CAATCTCCACCAGTGCCC
ENSG00000170619_COMMD5_ACOC_116812.10	GGTCAGCATACCGCTTTG
ENSG00000170633_RNF34_SP_159894.1	GGCTGCTGAATGAAGTCAT
ENSG00000170633_RNF34_SP_159895.2	GTGGAAAACTCAGGGTT
ENSG00000170633_RNF34_SP_159896.3	TAAATCTGAATGGACCGG
ENSG00000170633_RNF34_SP_159897.4	GCCAGCAGTCAGCATTTGC
ENSG00000170633_RNF34_SP_159898.5	GCTTTACAAACTATGTT
ENSG00000170633_RNF34_SP_159899.6	TTTGCTGTGACTGCAAGA
ENSG00000170633_RNF34_SP_159900.7	AATGAGATACTGCCGC
ENSG00000170633_RNF34_SP_159901.8	TGACAAGTAGAACATCTA
ENSG00000170633_RNF34_SP_159902.9	TTAATGCGACTGAAGGTGA
ENSG00000170633_RNF34_SP_159903.10	ATCTAGTACTGTGCCATCA
ENSG00000170677_SOCS6_SP_73613.1	GCCAGCTGCGATATCAA
ENSG00000170677_SOCS6_SP_73614.2	TTAAAAGATTTCCGTA
ENSG00000170677_SOCS6_SP_73615.3	GCGCGGGACTGTAGTGA
ENSG00000170677_SOCS6_SP_73616.4	CCTGATGGGTACGCTAAAA
ENSG00000170677_SOCS6_SP_73617.5	CGGCCCACAAACTCCG
ENSG00000170677_SOCS6_SP_73618.6	AGCTCGGCTTCTCATAA
ENSG00000170677_SOCS6_SP_73619.7	GCACGTGGTCTCAGAC
ENSG00000170677_SOCS6_SP_73620.8	TCGGCAGAGCTCCCAGA
ENSG00000170677_SOCS6_SP_73621.9	GAGGTGAGAGTCAAGGCCT
ENSG00000170677_SOCS6_SP_73622.10	TCCAGCCCTGAATGGCGTC
ENSG00000170734_POLH_ACOC_147440.1	TCTCTCTTGTACAGCAC
ENSG00000170734_POLH_ACOC_147441.2	TTATGTCCAGATCTTCTAC
ENSG00000170734_POLH_ACOC_147442.3	AACGTGCCAGCATTGATG
ENSG00000170734_POLH_ACOC_147443.4	TCTCTTCTGCCGTTGTA
ENSG00000170734_POLH_ACOC_147444.5	CTCCCACGGTGAGCTGC
ENSG00000170734_POLH_ACOC_147445.6	CTACAAGGTCAGCCTATCT
ENSG00000170734_POLH_ACOC_147446.7	TACTGTACAACTGCACA
ENSG00000170734_POLH_ACOC_147447.8	TTCAATCCCTCGGCACA
ENSG00000170734_POLH_ACOC_147448.9	GCTACTGGACAGGATCGAG
ENSG00000170734_POLH_ACOC_147449.10	CAGCCATAGAGAGGGAGAC
ENSG00000170745_KCNS3_MP_95493.1	GAACTTGTCAACCTGAATG
ENSG00000170745_KCNS3_MP_95494.2	TCTGGTGTGAGGAAACCGC
ENSG00000170745_KCNS3_MP_95495.3	CTTACTTGCCATTCTGAAG
ENSG00000170745_KCNS3_MP_95496.4	CTGTGTGATGATTACAGTG
ENSG00000170745_KCNS3_MP_95497.5	CTACCAGGAACGCAAGG
ENSG00000170745_KCNS3_MP_95498.6	AGACGACTCTTCAAACG
ENSG00000170745_KCNS3_MP_95499.7	TTTGACACACTGCGATT
ENSG00000170745_KCNS3_MP_95500.8	GTCCCAGTCCTTCTCG
ENSG00000170745_KCNS3_MP_95501.9	TGCGTATTCTCATTCTGCC
ENSG00000170745_KCNS3_MP_95502.10	CGGACAGGCAGTACGC
ENSG00000170759_KIF5B_DTKP_105537.1	TACATCGCCAAGTTTCA
ENSG00000170759_KIF5B_DTKP_105538.2	ATCAAATGCATAAGGCT
ENSG00000170759_KIF5B_DTKP_105539.3	GTATCCATAACTTCATC
ENSG00000170759_KIF5B_DTKP_105540.4	CTCTTGAGATGTGCTTGAC
ENSG00000170759_KIF5B_DTKP_105541.5	GTAAACTTCATGATCCAGA
ENSG00000170759_KIF5B_DTKP_105542.6	CATATGGACAAACATCCTC
ENSG00000170759_KIF5B_DTKP_105543.7	TAACTGCTACATGTCTGT
ENSG00000170759_KIF5B_DTKP_105544.8	TTAGTAAAACTGGAGCTGA
ENSG00000170759_KIF5B_DTKP_105545.9	CTGAGTGGAAAACTTTATC
ENSG00000170759_KIF5B_DTKP_105546.10	TCAAACTGTTCATCAAT
ENSG00000170832_USP32_SP_80710.1	TGGACTCTCATATTACA
ENSG00000170832_USP32_SP_80711.2	TAGAGCTAAAACGACTGA
ENSG00000170832_USP32_SP_80712.3	ATGGCTCAATTACCACA
ENSG00000170832_USP32_SP_80713.4	AATCCGATCCGTGACTCCT
ENSG00000170832_USP32_SP_80714.5	AAGGCTCAATCCCGGAC
ENSG00000170832_USP32_SP_80715.6	GACTTGTCCTCCTTACAAG
ENSG00000170832_USP32_SP_80716.7	ATCTTGAGAAACGCTAT
ENSG00000170832_USP32_SP_80717.8	TGTTTGCTGGGAGCCAA
ENSG00000170832_USP32_SP_80718.9	TAGTATTCACGTAACTG
ENSG00000170832_USP32_SP_80719.10	CAAAGCAAACATCTGCCCC
ENSG00000170852_KBTBD2_SP_73693.1	ATCTGCCTCTCGTCTTGAG
ENSG00000170852_KBTBD2_SP_73694.2	AATATGCTGTGTCATTGT
ENSG00000170852_KBTBD2_SP_73695.3	CAAGAACCATCTTATGACA
ENSG00000170852_KBTBD2_SP_73696.4	ACATTCCTCAGGTGTACAT
ENSG00000170852_KBTBD2_SP_73697.5	CATAGCAGCTTCTCGAA
ENSG00000170852_KBTBD2_SP_73698.6	ACATAGTGTTAATTGTTGA
ENSG00000170852_KBTBD2_SP_73699.7	TTCACTGCTGTGTATCATC
ENSG00000170852_KBTBD2_SP_73700.8	CTGATCTCTTCAGTTGTG
ENSG00000170852_KBTBD2_SP_73701.9	TGCATCAATTCTGATT
ENSG00000170852_KBTBD2_SP_73702.10	ACTTGGGATGACTAAAG
ENSG00000170881_RNF139_SP_139815.1	TGAATAGATGGAATGAATC
ENSG00000170881_RNF139_SP_139816.2	ATCTCTTGGTTCCTGTAAT
ENSG00000170881_RNF139_SP_139817.3	GATGGCCCATCAGCAGGTC
ENSG00000170881_RNF139_SP_139818.4	CGTCGATGATGTAAAGGCA
ENSG00000170881_RNF139_SP_139819.5	TATTTAATGTGAGAATCA
ENSG00000170881_RNF139_SP_139820.6	CTTTGGCTGGAATCCGGGT
ENSG00000170881_RNF139_SP_139821.7	TCTCTCTGATGTGTAA
ENSG00000170881_RNF139_SP_139822.8	ACAAGATCAGAACAATAC
ENSG00000170881_RNF139_SP_139823.9	GTCTGGGCGGCGCTCGAAG
ENSG00000170881_RNF139_SP_139824.10	CCATCCGCACCTGCTGCTG
ENSG00000170967_DDI1_SP_198946.1	TTTCGGAGCTCAAAGTC
ENSG00000170967_DDI1_SP_198947.2	ATCTGGATCTCTTCGAC
ENSG00000170967_DDI1_SP_198948.3	GAGCGACTCCTCATCG
ENSG00000170967_DDI1_SP_198949.4	ATCACCGTGTACTGCGTG
ENSG00000170967_DDI1_SP_198950.5	AGAGAAGGTGACCTCGGAG
ENSG00000170967_DDI1_SP_198951.6	CCACTGAAGTCTACACG
ENSG00000170967_DDI1_SP_198952.7	TGGGACCTCGGGCTCCA
ENSG00000170967_DDI1_SP_198953.8	GCTCCTACGGCCTCAAAGA
ENSG00000170967_DDI1_SP_198954.9	CCAAGCCCTGTGACCGC
ENSG00000170967_DDI1_SP_198955.10	CATGCTGCGGATCAGGG
ENSG00000171126_KCNG3_SP_81498.1	ACCTTCGGGCGCAGCG
ENSG00000171126_KCNG3_SP_81499.2	CTCTACGTGCGCGGCCA
ENSG00000171126_KCNG3_SP_81500.3	GTGGTGCTGAACGTGGG
ENSG00000171126_KCNG3_SP_81501.4	GAGAGCTCGCACATCCG
ENSG00000171126_KCNG3_SP_81502.5	CCGTGCAGCCGGCTCACG
ENSG00000171126_KCNG3_SP_81503.6	AAGCTATCTGCATAGGT
ENSG00000171126_KCNG3_SP_81504.7	AACCTCACGATGCACT
ENSG00000171126_KCNG3_SP_81505.8	TAAATCAATGATGTTCAG
ENSG00000171126_KCNG3_SP_81506.9	TGCACTAAAGATTGCCA
ENSG00000171126_KCNG3_SP_81507.10	CGAGAACTCTCAACTCCAG
ENSG00000171150_SOCS5_SP_146142.1	AAAATATTGCCTTACAACT
ENSG00000171150_SOCS5_SP_146143.2	CCCTTCGAAGAATTCTTCA
ENSG00000171150_SOCS5_SP_146144.3	ACAGACAAACATCTGT
ENSG00000171150_SOCS5_SP_146145.4	AAGTCGCTCTCTAAGACAG
ENSG00000171150_SOCS5_SP_146146.5	GATGCTGATAAAAAGTT
ENSG00000171150_SOCS5_SP_146147.6	TCATTCCAGGAGCTAATTT
ENSG00000171150_SOCS5_SP_146148.7	TATGTATTTGTGCATTGGG
ENSG00000171150_SOCS5_SP_146149.8	CTTATTTCAACAATTTGA
ENSG00000171150_SOCS5_SP_146150.9	AAGCAAATCAGGCACG
ENSG00000171150_SOCS5_SP_146151.10	CGCGACAGATATACTGC
ENSG00000171206_TRIM8_SP_98448.1	CAGGTGCGTCTGCACGT
ENSG00000171206_TRIM8_SP_98449.2	ACCTTCTGCGCGGGCAG
ENSG00000171206_TRIM8_SP_98450.3	CGGGCACCTCCTGGTGG
ENSG00000171206_TRIM8_SP_98451.4	TTGTGCTGCGGGCAGCTCC
ENSG00000171206_TRIM8_SP_98452.5	CTGTAGTAGCAGCAGTAC
ENSG00000171206_TRIM8_SP_98453.6	CCGAACTTCCTCCTTCAGT
ENSG00000171206_TRIM8_SP_98454.7	CTGCACCAGCTGCTGGACG
ENSG00000171206_TRIM8_SP_98455.8	GACCTCCACTGTCTGCCGC
ENSG00000171206_TRIM8_SP_98456.9	GTGGCCGATCTTAGTGG
ENSG00000171206_TRIM8_SP_98457.10	GAGGCCAAGAAGCTGCT
ENSG00000171298_GAA_DTKP_67353.1	CGGTTGCCAAGGACACG
ENSG00000171298_GAA_DTKP_67354.2	GTTCCCCGAGAGCTGAG
ENSG00000171298_GAA_DTKP_67355.3	CAGACGGCCAGGAGCCGGT
ENSG00000171298_GAA_DTKP_67356.4	GGATGTAGCAACAGCCG
ENSG00000171298_GAA_DTKP_67357.5	GGTGATGGCCTTGTCAG
ENSG00000171298_GAA_DTKP_67358.6	GCGCACGATCACCCCGA
ENSG00000171298_GAA_DTKP_67359.7	GCGCTACGAGGTGCCCT
ENSG00000171298_GAA_DTKP_67360.8	CCCTCGCAGTATATCAC
ENSG00000171298_GAA_DTKP_67361.9	TCCCCACTCTACAGCG
ENSG00000171298_GAA_DTKP_67362.10	GTTCCACAGGGTGATCC
ENSG00000171365_CLCN5_TMM_193046.1	GTCCCTACACCAGGGAT
ENSG00000171365_CLCN5_TMM_193047.2	GAGCATCAACAACCAGC
ENSG00000171365_CLCN5_TMM_193048.3	AGAGAGAAGTCTCGAGACC
ENSG00000171365_CLCN5_TMM_193049.4	AAAGCCTCTGTTATCCA
ENSG00000171365_CLCN5_TMM_193050.5	ATAGACATCTCTGCTCAT
ENSG00000171365_CLCN5_TMM_193051.6	ATTTCAATACAATTGATT
ENSG00000171365_CLCN5_TMM_193052.7	TATATGCACAGGGGGATTC
ENSG00000171365_CLCN5_TMM_193053.8	GTGCTGGCAGTGTCGTC
ENSG00000171365_CLCN5_TMM_193054.9	GGACCAACTATTCCACTC
ENSG00000171365_CLCN5_TMM_193055.10	TTCCAGCAACAATGTTCA
ENSG00000171385_KCND3_DTKP_10843.1	CTTGTTCTTGTCGGCCG
ENSG00000171385_KCND3_DTKP_10844.2	TCCTCAACGTGAGTGGG
ENSG00000171385_KCND3_DTKP_10845.3	GCCGCAGCCCGGGCAAA
ENSG00000171385_KCND3_DTKP_10846.4	GTCGAAGAAGTACTCCT
ENSG00000171385_KCND3_DTKP_10847.5	AGATGCACTCGTAGCGC
ENSG00000171385_KCND3_DTKP_10848.6	GTGCCTAAGACGATTGC
ENSG00000171385_KCND3_DTKP_10849.7	CTCCTTGAGTGGCGTCC
ENSG00000171385_KCND3_DTKP_10850.8	CCTTGCCAGGATCCGTG
ENSG00000171385_KCND3_DTKP_10851.9	CTCCAGCGCCTCGTTG
ENSG00000171385_KCND3_DTKP_10852.10	AGAGCTGATAAACGCA
ENSG00000171448_ZBTB26_GE_148270.1	CTCTTATCCTGTTATAG
ENSG00000171448_ZBTB26_GE_148271.2	TTCTCATAGATGATATTG
ENSG00000171448_ZBTB26_GE_148272.3	TGATATTCAGATTGTTA
ENSG00000171448_ZBTB26_GE_148273.4	GAATTCCCTGAGATGGAAC
ENSG00000171448_ZBTB26_GE_148274.5	TGTGCACCGTTCTACAATG
ENSG00000171448_ZBTB26_GE_148275.6	ACTGGGGAGAAGCACTCTG
ENSG00000171448_ZBTB26_GE_148276.7	TCCTGCTTTGGGGAGCCTC
ENSG00000171448_ZBTB26_GE_148277.8	GAATCATTCAGTAAAAAT
ENSG00000171448_ZBTB26_GE_148278.9	AATTTATCAGGGAGTGCTG
ENSG00000171448_ZBTB26_GE_148279.10	GGTTCAGAAGAAATAAAC
ENSG00000171552_BCL2L1_ACOC_28018.1	TCTCAGAGCAACCGGGAGC
ENSG00000171552_BCL2L1_ACOC_28019.2	GCCCCAGAAGGGACTGAAT
ENSG00000171552_BCL2L1_ACOC_28020.3	GAGTCAGTTTAGTGATG
ENSG00000171552_BCL2L1_ACOC_28021.4	TGGCTCCATTCACCGCG
ENSG00000171552_BCL2L1_ACOC_28022.5	CAGTTTGGATGCCCGGG
ENSG00000171552_BCL2L1_ACOC_28023.6	ACGGGCATGACTGTGGC
ENSG00000171552_BCL2L1_ACOC_28024.7	AGTTTGAACTGCGGTAC
ENSG00000171552_BCL2L1_ACOC_28025.8	CAGCAGCCGAGAGCCGAA
ENSG00000171552_BCL2L1_ACOC_28026.9	CTCTGATATGCTGTCCCTG
ENSG00000171552_BCL2L1_ACOC_28027.10	GTAGTGAATGAACTCTTCC
ENSG00000171564_FGB_DTKP_139565.1	TCACAGTATACTCTATA
ENSG00000171564_FGB_DTKP_139566.2	CAATAATAGATGTTTCA
ENSG00000171564_FGB_DTKP_139567.3	CAATATTCCTGTGGTGTC
ENSG00000171564_FGB_DTKP_139568.4	AGGAAATTATCAGGAAAGG
ENSG00000171564_FGB_DTKP_139569.5	ACGGTAGTGTTGACTT
ENSG00000171564_FGB_DTKP_139570.6	CCACCTCCACTGATGGG
ENSG00000171564_FGB_DTKP_139571.7	TTGCAACCAACACAGAT
ENSG00000171564_FGB_DTKP_139572.8	TCAAGGGGTCGATGACCAC
ENSG00000171564_FGB_DTKP_139573.9	AAAGAAAAGCCCCTGATGC
ENSG00000171564_FGB_DTKP_139574.10	AGATGCTCCATCCATGA
ENSG00000171617_ENC1_SP_150863.1	ACTATGCGTACTCCTCC
ENSG00000171617_ENC1_SP_150864.2	CATGAGAACCGCAAGTCCA
ENSG00000171617_ENC1_SP_150865.3	ATGTTAATGGAGCCGCTGC
ENSG00000171617_ENC1_SP_150866.4	AGGACGCTGTCAGCGTAGG
ENSG00000171617_ENC1_SP_150867.5	CTGCTGGCGTAAAAGATTC
ENSG00000171617_ENC1_SP_150868.6	CAGCTCCAAGACTTCTGGG
ENSG00000171617_ENC1_SP_150869.7	CTGGAGTTTCAAGACATCC
ENSG00000171617_ENC1_SP_150870.8	CAGAATCGCTCCTGGAAGC
ENSG00000171617_ENC1_SP_150871.9	AACTGTTGCAGACAGTA
ENSG00000171617_ENC1_SP_150872.10	CAAGGGAAGGTCCTATTTC
ENSG00000171621_SPSB1_SP_128210.1	CTTCAGGGGCCTGTACG
ENSG00000171621_SPSB1_SP_128211.2	TAGCAGATCCAGCCGGG
ENSG00000171621_SPSB1_SP_128212.3	GATCAAGACTGTGGACATG
ENSG00000171621_SPSB1_SP_128213.4	CAGCAGCTGGACATCAT
ENSG00000171621_SPSB1_SP_128214.5	CTTGCAGTAATCCAGACCC
ENSG00000171621_SPSB1_SP_128215.6	GATTTGTGCCGTCGCT
ENSG00000171621_SPSB1_SP_128216.7	ACAAGCTCATCTTTCAC
ENSG00000171621_SPSB1_SP_128217.8	AGCACGGACGCTATCAG
ENSG00000171621_SPSB1_SP_128218.9	CAGCGTGTGGATCTCCCCC
ENSG00000171621_SPSB1_SP_128219.10	TGGGCCATGAGACAGCG
ENSG00000171700_RGS19_SP_169283.1	CTTCTCAGCCTCATGCG
ENSG00000171700_RGS19_SP_169284.2	ACTGGACATTGAAGGGGGC
ENSG00000171700_RGS19_SP_169285.3	CAGCTTGCTCTCCCGGG
ENSG00000171700_RGS19_SP_169286.4	CAACCCCTGCTGCCTGTGC
ENSG00000171700_RGS19_SP_169287.5	CGGGACGCAGCGTGTTC
ENSG00000171700_RGS19_SP_169288.6	CCCAGCTCTGCACCTCCTC
ENSG00000171700_RGS19_SP_169289.7	TGGTAGACGAGAAGGCG
ENSG00000171700_RGS19_SP_169290.8	GCCTTCAGCTCCTCGC
ENSG00000171700_RGS19_SP_169291.9	CGAGGAGAACATGCTCTTC
ENSG00000171700_RGS19_SP_169292.10	GACTCCCGTGTGCGGGA
ENSG00000171791_BCL2_ACOC_10972.1	GCGCACGCTGGGAGAAC
ENSG00000171791_BCL2_ACOC_10973.2	TCGCAGAGGGGCTACGAGT
ENSG00000171791_BCL2_ACOC_10974.3	GAGGAGAAGATGCCCGGTG
ENSG00000171791_BCL2_ACOC_10975.4	TCCCGGGATGCGGCTGGAT
ENSG00000171791_BCL2_ACOC_10976.5	ACGCCCTTCACCGCGCG
ENSG00000171791_BCL2_ACOC_10977.6	CTCAGTTTGGCCCTGGT
ENSG00000171791_BCL2_ACOC_10978.7	ATGCCTTTGTGGAACTGTA
ENSG00000171791_BCL2_ACOC_10979.8	GCCTCTGTTTGATTTCTCC
ENSG00000171791_BCL2_ACOC_10980.9	GTCCACCTGACCCTCCGCC
ENSG00000171791_BCL2_ACOC_10981.10	GTGTGCAGGTGCCGGTTC
ENSG00000171823_FBXL14_SP_103867.1	CCTACCACAAGTCGGTG
ENSG00000171823_FBXL14_SP_103868.2	ATCATGGCCAGCAGCTCC
ENSG00000171823_FBXL14_SP_103869.3	CCTCAGCTACGTGATCC
ENSG00000171823_FBXL14_SP_103870.4	GAACAGCGACGGGTTGGCC
ENSG00000171823_FBXL14_SP_103871.5	GCTCAGGATCTGCACCCGG
ENSG00000171823_FBXL14_SP_103872.6	AACTCGGGGAAGCTCCAGA
ENSG00000171823_FBXL14_SP_103873.7	AGGTTGAGGCTCTCGATGT
ENSG00000171823_FBXL14_SP_103874.8	CATAGCCCAGTACCTCA
ENSG00000171823_FBXL14_SP_103875.9	CCGCCACCTTTCGGATG
ENSG00000171823_FBXL14_SP_103876.10	CTCAGGTTGAGAGCGCGCA
ENSG00000171862_PTEN_DTKP_63238.1	TGCATATTTATTACATCG
ENSG00000171862_PTEN_DTKP_63239.2	TCGTGTGGGTCCTGAAT
ENSG00000171862_PTEN_DTKP_63240.3	ATTGTATATCTTGTAA
ENSG00000171862_PTEN_DTKP_63241.4	ATATATTCCTCCAATTC
ENSG00000171862_PTEN_DTKP_63242.5	ACTTGAAGGCGTATAC
ENSG00000171862_PTEN_DTKP_63243.6	CTAACGATCTCTTTGATGA
ENSG00000171862_PTEN_DTKP_63244.7	ATAAGTTCTAGCTGTGG
ENSG00000171862_PTEN_DTKP_63245.8	GTCAAGATCTTCACAAA
ENSG00000171862_PTEN_DTKP_63246.9	CAGCAATTCACTGTAAAGC
ENSG00000171862_PTEN_DTKP_63247.10	AGGCCCTAGATTTCTATG
ENSG00000171931_FBXW10_SP_131029.1	ATGAAAGAGATCTTGTAC
ENSG00000171931_FBXW10_SP_131030.2	ACACACGTCTCACACTTC
ENSG00000171931_FBXW10_SP_131031.3	ATCAACCTCAGCAAGAAAG
ENSG00000171931_FBXW10_SP_131032.4	GAGACATAACCAAGCCA
ENSG00000171931_FBXW10_SP_131033.5	GATCAATTCCTCTTGTGT
ENSG00000171931_FBXW10_SP_131034.6	AAAATGAACACTTGCTTG
ENSG00000171931_FBXW10_SP_131035.7	CAGCAGGTCCTGATAG
ENSG00000171931_FBXW10_SP_131036.8	GATCACAGTTTGTTTAC
ENSG00000171931_FBXW10_SP_131037.9	GCATTTCACGGCTCCCTCA
ENSG00000171931_FBXW10_SP_131038.10	TACTGATGGCCTGGTCA
ENSG00000172007_RAB33B_TMM_64740.1	GAGATGGAGTCGTCGCTCG
ENSG00000172007_RAB33B_TMM_64741.2	AAGATGCGGGAGCGGGC
ENSG00000172007_RAB33B_TMM_64742.3	GCATGTCTTGCCCACAT
ENSG00000172007_RAB33B_TMM_64743.4	TGGCCTCGGTGCGGTCG
ENSG00000172007_RAB33B_TMM_64744.5	TCCAGCGGGGCAGTGTCAG
ENSG00000172007_RAB33B_TMM_64745.6	TCCTGCTGTGTCCCATAGC
ENSG00000172007_RAB33B_TMM_64746.7	AATCCGTGGTATATCAT
ENSG00000172007_RAB33B_TMM_64747.8	AACGATTCAGAAAGAGCA
ENSG00000172007_RAB33B_TMM_64748.9	CATTCTTCTATCCAAGA
ENSG00000172007_RAB33B_TMM_64749.10	TGTATGATATGACCAACA
ENSG00000172046_USP19_SP_50449.1	TCTCTCCAGCCATGGTC
ENSG00000172046_USP19_SP_50450.2	TCCTGGGGGCCCTCTCCTT
ENSG00000172046_USP19_SP_50451.3	AGAATTTAGCCCCTTTGGC
ENSG00000172046_USP19_SP_50452.4	AATGACTCGTATGAGAA
ENSG00000172046_USP19_SP_50453.5	CAGAAGGATCGAGCAAACC
ENSG00000172046_USP19_SP_50454.6	AACTCCCAAACCTGCCTCC
ENSG00000172046_USP19_SP_50455.7	ACATCTGCCTTCGTAAG
ENSG00000172046_USP19_SP_50456.8	GTCTGCTCCTCTTGAGGAG
ENSG00000172046_USP19_SP_50457.9	GAACCAGAAGCGGGCCC
ENSG00000172046_USP19_SP_50458.10	ATACAGACTGTGTGGTG
ENSG00000172071_EIF2AK3_DTKP_156064.1	CTCTGGGTTGTCGCCAA
ENSG00000172071_EIF2AK3_DTKP_156065.2	GCTCTCGTTTCCATGTC
ENSG00000172071_EIF2AK3_DTKP_156066.3	TGACGAAATGGAACAAG
ENSG00000172071_EIF2AK3_DTKP_156067.4	TCTTGGTCCCACTGGAAGA
ENSG00000172071_EIF2AK3_DTKP_156068.5	GGTACGCTGTAGAAGC
ENSG00000172071_EIF2AK3_DTKP_156069.6	GAAAATCTCTGACTACATA
ENSG00000172071_EIF2AK3_DTKP_156070.7	GCATTCAGTAAGAAGGG
ENSG00000172071_EIF2AK3_DTKP_156071.8	CCTGGTTACTTAAGGAT
ENSG00000172071_EIF2AK3_DTKP_156072.9	TGTTGGCCACTTTGAACTT
ENSG00000172071_EIF2AK3_DTKP_156073.10	AGCTGTCGGACCTCGCAG
ENSG00000172232_AZU1_SP_61332.1	CCAACGATGTCCAAAAG
ENSG00000172232_AZU1_SP_61333.2	CAGGGCCAGGACTGTCAGC
ENSG00000172232_AZU1_SP_61334.3	GCCTCCATTCAGAATCA
ENSG00000172232_AZU1_SP_61335.4	CACCACGGTGCTAACCC
ENSG00000172232_AZU1_SP_61336.5	GTCATCACGAAGCGGGCA
ENSG00000172232_AZU1_SP_61337.6	GTCGTTCAGGTTCTGCT
ENSG00000172232_AZU1_SP_61338.7	AACGCCACGGTGGAAGC
ENSG00000172232_AZU1_SP_61339.8	CTGATGGAAAACGTCTGGC
ENSG00000172232_AZU1_SP_61340.9	TATCGTCACGCTGCTGGTG
ENSG00000172232_AZU1_SP_61341.10	GGGCGACACTGGTCCTC
ENSG00000172262_ZNF131_GE_39465.1	GAGGCTGAAGAGACGA
ENSG00000172262_ZNF131_GE_39466.2	AACAGCGAGAGCAGGAC
ENSG00000172262_ZNF131_GE_39467.3	TTCTTCTACAAATTCTTTC
ENSG00000172262_ZNF131_GE_39468.4	AACTCAATTAAATGGCGAA
ENSG00000172262_ZNF131_GE_39469.5	AGGTAGAGATTGCCGA
ENSG00000172262_ZNF131_GE_39470.6	AAAAAATGAGGCCAAAAAA
ENSG00000172262_ZNF131_GE_39471.7	AAAACTCAGCTCCCTTAG
ENSG00000172262_ZNF131_GE_39472.8	CCTTCATCTTCCACTTCAA
ENSG00000172262_ZNF131_GE_39473.9	TCACCTTGACGGTACTTGC
ENSG00000172262_ZNF131_GE_39474.10	GCTCACAAGGCTGTTT
ENSG00000172354_GNB2_ACOC_62955.1	GACCCGGAGGACCCTCCGT
ENSG00000172354_GNB2_ACOC_62956.2	CGCCCTCAGGGAACTTTG
ENSG00000172354_GNB2_ACOC_62957.3	CGGGTCTTGAGGCTGTAGA
ENSG00000172354_GNB2_ACOC_62958.4	ATGTTGTCCAACCCCCCAC
ENSG00000172354_GNB2_ACOC_62959.5	ATCTATGCCATGCACTGG
ENSG00000172354_GNB2_ACOC_62960.6	ATGATGAGCTTCCCATCCT
ENSG00000172354_GNB2_ACOC_62961.7	TCGTGTTGCCGCTTCC
ENSG00000172354_GNB2_ACOC_62962.8	ATCTGGTTCCGGAGCTGCT
ENSG00000172354_GNB2_ACOC_62963.9	CTGGAGCAACTGAGACAGG
ENSG00000172354_GNB2_ACOC_62964.10	TAGGCACAGGTCATTACCC
ENSG00000172476_RAB40A_SP_203330.1	AACTTGAGCAGGAAGTCAT
ENSG00000172476_RAB40A_SP_203331.2	AGTCCCCGTACAGCCATCT
ENSG00000172476_RAB40A_SP_203332.3	GATGAATTGGCTCGGG
ENSG00000172476_RAB40A_SP_203333.4	GTGGCTTCTTAAGGTACTG
ENSG00000172476_RAB40A_SP_203334.5	CAGAGGCTGCTCTTGTGAG
ENSG00000172476_RAB40A_SP_203335.6	AAGGTCACACCCAGGCGCT
ENSG00000172476_RAB40A_SP_203336.7	TCCCCGTACAGCCATCTCG
ENSG00000172476_RAB40A_SP_203337.8	TCCCCGTACAGCCATCTC
ENSG00000172476_RAB40A_SP_203338.9	TAGTCGATCCCCCCGAGA
ENSG00000172476_RAB40A_SP_203339.10	GAAGTCATAGGCCTGGTCG
ENSG00000172543_CTSW_SP_82189.1	GATCTGGAACAACTTGA
ENSG00000172543_CTSW_SP_82190.2	CCACCAACAGGGCCAGG
ENSG00000172543_CTSW_SP_82191.3	AAAGGTACTGACTCCTC
ENSG00000172543_CTSW_SP_82192.4	GTTGTGGGCAAAGATGTCC
ENSG00000172543_CTSW_SP_82193.5	CGCCATCTCACCCATCA
ENSG00000172543_CTSW_SP_82194.6	ACTTGGGCACAGCTGAGTT
ENSG00000172543_CTSW_SP_82195.7	GCTATCGGAGGGCAGCTGG
ENSG00000172543_CTSW_SP_82196.8	TGGCGCATCAGTTTCT
ENSG00000172543_CTSW_SP_82197.9	AAAAGGACTACCCGTTCCA
ENSG00000172543_CTSW_SP_82198.10	CCACCTTCTGGTACTTCTT
ENSG00000172578_KLHL6_SP_181305.1	GTCAAATTTGACGACGC
ENSG00000172578_KLHL6_SP_181306.2	GTCGAGATCTTAAATG
ENSG00000172578_KLHL6_SP_181307.3	GCCATTCTGAAGAATTA
ENSG00000172578_KLHL6_SP_181308.4	CGGCAAGCACCACGCGG
ENSG00000172578_KLHL6_SP_181309.5	ATGTGGTCGAGAAGAGTT
ENSG00000172578_KLHL6_SP_181310.6	GTGATCAGCGCCTTGC
ENSG00000172578_KLHL6_SP_181311.7	AGAAAAGGATCATTATTAA
ENSG00000172578_KLHL6_SP_181312.8	TAGTCCAACAGAGTGTGCA
ENSG00000172578_KLHL6_SP_181313.9	AATGTCCAGCGGGTCCTGG
ENSG00000172578_KLHL6_SP_181314.10	TACCACGGGTCCAGAAG
ENSG00000172594_SMPDL3A_U1_22244.1	TCATGATTACCCAGCGC
ENSG00000172594_SMPDL3A_U1_22245.2	AAGCTATTAGTACTTTA
ENSG00000172594_SMPDL3A_U1_22246.3	AGTCTCTTTCCAAATCTCC
ENSG00000172594_SMPDL3A_U1_22247.4	CAAACCTCTGGAAACCA
ENSG00000172594_SMPDL3A_U1_22248.5	TTTAGACTGATGATCCTA
ENSG00000172594_SMPDL3A_U1_22249.6	TTCAGTGTCATTATATTT
ENSG00000172594_SMPDL3A_U1_22250.7	CCATTCAAACTGGTTGGCT
ENSG00000172594_SMPDL3A_U1_22251.8	AACAACTCTCAGCAGAATA
ENSG00000172594_SMPDL3A_U1_22252.9	AAGATGGCAGATACCCCAC
ENSG00000172594_SMPDL3A_U1_22253.10	TCTGATACCAGGATTGT
ENSG00000172671_ZFAND4_SP_5092.1	TTTCAATGAAGAGCTCCA
ENSG00000172671_ZFAND4_SP_5093.2	TCGACAACACTTAATT
ENSG00000172671_ZFAND4_SP_5094.3	TGTACCTTGAAGCTAGTTT
ENSG00000172671_ZFAND4_SP_5095.4	AAAGCAAAAATTCGAAGAT
ENSG00000172671_ZFAND4_SP_5096.5	ACGATCCACTTAGGAAGA
ENSG00000172671_ZFAND4_SP_5097.6	CATGTCCTACGGAGAAA
ENSG00000172671_ZFAND4_SP_5098.7	TTATCATCATTGAAGAA
ENSG00000172671_ZFAND4_SP_5099.8	ATTGACCAATGTTGGGG
ENSG00000172671_ZFAND4_SP_5100.9	CCCGAAATCTCCAGGAA
ENSG00000172671_ZFAND4_SP_5101.10	GTCGAGGAGCTACAGGT
ENSG00000172943_PHF8_GE_179675.1	AAGCGGGTCACATCGTA
ENSG00000172943_PHF8_GE_179676.2	AGGCAATACACCGGCACCG
ENSG00000172943_PHF8_GE_179677.3	ATCGAGTGTGACATGTGCC
ENSG00000172943_PHF8_GE_179678.4	GTCAGTTGATTTCCAGT
ENSG00000172943_PHF8_GE_179679.5	CCTATGAGATTGAGAAG
ENSG00000172943_PHF8_GE_179680.6	CCGTGGATCTTCAAAG
ENSG00000172943_PHF8_GE_179681.7	ACTTCACAGTTGGGGCAG
ENSG00000172943_PHF8_GE_179682.8	TGGACTGCCTTGCCTTTGG
ENSG00000172943_PHF8_GE_179683.9	GTTCGTCGTGTCAAGAG
ENSG00000172943_PHF8_GE_179684.10	AGCTGCATCTCGATGTTA
ENSG00000172985_SH3RF3_SP_67793.1	GCTGTGCGCATCCAAGG
ENSG00000172985_SH3RF3_SP_67794.2	GACGAGTCGTCGCTGC
ENSG00000172985_SH3RF3_SP_67795.3	CCCCGAGTGCCGCATCC
ENSG00000172985_SH3RF3_SP_67796.4	TCGCACCAGCAAGATGT
ENSG00000172985_SH3RF3_SP_67797.5	CACCGCCGGCAGTCTGC
ENSG00000172985_SH3RF3_SP_67798.6	TAGAGGGCCTTGCCATA
ENSG00000172985_SH3RF3_SP_67799.7	TTGAACTTGAGGTCACC
ENSG00000172985_SH3RF3_SP_67800.8	CACTGGATATAGCTGGC
ENSG00000172985_SH3RF3_SP_67801.9	AGATTCTGACGGTGCTC
ENSG00000172985_SH3RF3_SP_67802.10	TGCCTTTCAGCGGCGTG
ENSG00000173039_RELA_ACOC_157381.1	CTTCCGCTACAAGTGCGAG
ENSG00000173039_RELA_ACOC_157382.2	TATCTGTGCTCCTCTCGCC
ENSG00000173039_RELA_ACOC_157383.3	ATCTCCACATAGGGGCCAG
ENSG00000173039_RELA_ACOC_157384.4	GGAGATGCGCACTGTCCC
ENSG00000173039_RELA_ACOC_157385.5	CCTCATAGAAGCCATCC
ENSG00000173039_RELA_ACOC_157386.6	TCCTTTCCTACAAGCTCGT
ENSG00000173039_RELA_ACOC_157387.7	AATCCAGTGTGTGAAGAAG
ENSG00000173039_RELA_ACOC_157388.8	TGCGGGACCCATCAGGC
ENSG00000173039_RELA_ACOC_157389.9	TACTTTGGACAGATCAA
ENSG00000173039_RELA_ACOC_157390.10	ATGAGAAAGGACAGGCGGC
ENSG00000173064_HECTD4_SP_37231.1	GATCACATCCCGTAGCT
ENSG00000173064_HECTD4_SP_37232.2	GTGCCACAGGTATATAT
ENSG00000173064_HECTD4_SP_37233.3	GTTTATAACCTCATTCG
ENSG00000173064_HECTD4_SP_37234.4	AGACATCATTCGACGGT
ENSG00000173064_HECTD4_SP_37235.5	ATGGCACTTACTTCTAT
ENSG00000173064_HECTD4_SP_37236.6	ATCCTCTTTCAGTGTGT
ENSG00000173064_HECTD4_SP_37237.7	GTTTAAATATCTTGTACCC
ENSG00000173064_HECTD4_SP_37238.8	CTCCAAAACAACCGATT
ENSG00000173064_HECTD4_SP_37239.9	CCCAAGACACTTGTGAT
ENSG00000173064_HECTD4_SP_37240.10	GGCAAATTTGATCTTT
ENSG00000173083_HPSE_ACOC_156794.1	ACGTCCTGTGCTTGCGC
ENSG00000173083_HPSE_ACOC_156795.2	GTTGGCGTCAATGGTGA
ENSG00000173083_HPSE_ACOC_156796.3	GCCAAGGTACGAAGCTT
ENSG00000173083_HPSE_ACOC_156797.4	CGTACCTGAGGTTTGG
ENSG00000173083_HPSE_ACOC_156798.5	GTTGGAATGGCCCTACC
ENSG00000173083_HPSE_ACOC_156799.6	AAAATTAGGAAGTCTGTCT
ENSG00000173083_HPSE_ACOC_156800.7	CTGGGTCCCCTCTCCCC
ENSG00000173083_HPSE_ACOC_156801.8	TTCTTAATAACGCATTT
ENSG00000173083_HPSE_ACOC_156802.9	GACTACTGCTCTTCCAA
ENSG00000173083_HPSE_ACOC_156803.10	TGATTGATTCAGTTACA
ENSG00000173120_KDM2A_SP_83116.1	GCTCCTGACACAATCG
ENSG00000173120_KDM2A_SP_83117.2	GACTGCTTCATGCGTCC
ENSG00000173120_KDM2A_SP_83118.3	GTGTTAACCGTGGAGC
ENSG00000173120_KDM2A_SP_83119.4	ATCCACCTCTCCACAGA
ENSG00000173120_KDM2A_SP_83120.5	ACCGAGTCACCATACCC
ENSG00000173120_KDM2A_SP_83121.6	TCCTCCTGGTAGCACTT
ENSG00000173120_KDM2A_SP_83122.7	CAGAGACATGAAGAAGTTT
ENSG00000173120_KDM2A_SP_83123.8	AAGCGCTCATCGCGGC
ENSG00000173120_KDM2A_SP_83124.9	CCTGTGTGCAAGGAGAGTG
ENSG00000173120_KDM2A_SP_83125.10	TGACTGAGTGAGGCAGTC
ENSG00000173163_COMMD1_ACOC_69325.1	GCGGCGGGCGAGCTTGA
ENSG00000173163_COMMD1_ACOC_69326.2	TGATGCCGGGGTACCCG
ENSG00000173163_COMMD1_ACOC_69327.3	GGGCGGAACTCCTCGGG
ENSG00000173163_COMMD1_ACOC_69328.4	TCAAGAATGCCTCCAGC
ENSG00000173163_COMMD1_ACOC_69329.5	CTCAAACCAAAAAGCAAGG
ENSG00000173163_COMMD1_ACOC_69330.6	TGTTTGGAATTTGATG
ENSG00000173163_COMMD1_ACOC_69331.7	AAGCCCGCTATTCCAG
ENSG00000173163_COMMD1_ACOC_69332.8	ATGGCAAGTCTCAGTCA
ENSG00000173163_COMMD1_ACOC_69333.9	AAAGGGGCGGAACTCCT
ENSG00000173163_COMMD1_ACOC_69334.10	CAGCTCCTCTGTGATGCCG
ENSG00000173264_GPR137_MP_201329.1	GAGAGTAACCTGTCTGGCC
ENSG00000173264_GPR137_MP_201330.2	TCACAGCAGGTGGCAGCGC
ENSG00000173264_GPR137_MP_201331.3	GGCATACAGGGTGGTGT
ENSG00000173264_GPR137_MP_201332.4	CTATCAGACGGTGTTCC
ENSG00000173264_GPR137_MP_201333.5	TCTATGCCCAGCTCTGGC
ENSG00000173264_GPR137_MP_201334.6	GCCAAGGTGAAGCGTCGGC
ENSG00000173264_GPR137_MP_201335.7	CGCGCAGATGACGAACA
ENSG00000173264_GPR137_MP_201336.8	GACGCGGACAAGCAGCA
ENSG00000173264_GPR137_MP_201337.9	CTGTCCGAGGGGCCTTTGT
ENSG00000173264_GPR137_MP_201338.10	ACAAGATGTTACGTAGTCA
ENSG00000173276_ZBTB21_GE_47640.1	AGCTCATAAAAACGTCT
ENSG00000173276_ZBTB21_GE_47641.2	AATGAGGAGCGTCTCAA
ENSG00000173276_ZBTB21_GE_47642.3	GAGAGAAATGGCGTGTGCA
ENSG00000173276_ZBTB21_GE_47643.4	TGATGTGCTGCTGATTGT
ENSG00000173276_ZBTB21_GE_47644.5	AACTTGGCTATAGTCTT
ENSG00000173276_ZBTB21_GE_47645.6	GGCAGACGGCCGCGTTC
ENSG00000173276_ZBTB21_GE_47646.7	CCTGAGACATGTGCGAT
ENSG00000173276_ZBTB21_GE_47647.8	CTCGGGCGAGAAAAACCTG
ENSG00000173276_ZBTB21_GE_47648.9	ATTATGGACTTCAACC
ENSG00000173276_ZBTB21_GE_47649.10	GTGCGCATGCACTCGAGGC
ENSG00000173456_RNF26_SP_151681.1	TGTACCTGGTAGTGAAT
ENSG00000173456_RNF26_SP_151682.2	TCAGTACCGTGTGCGGC
ENSG00000173456_RNF26_SP_151683.3	GACCACGGCTTCGATCA
ENSG00000173456_RNF26_SP_151684.4	GACGTGCTGACCTTGGTGT
ENSG00000173456_RNF26_SP_151685.5	CTGTATAGCTGCTGCTC
ENSG00000173456_RNF26_SP_151686.6	CCAGGCCAGGGAAGCCAGG
ENSG00000173456_RNF26_SP_151687.7	AGAGCCTAAAGCTCCTG
ENSG00000173456_RNF26_SP_151688.8	CAATGAAAGCAAGACTCCG
ENSG00000173456_RNF26_SP_151689.9	TGCCATTGCCATGAGCC
ENSG00000173456_RNF26_SP_151690.10	GTCAACATCTGCCTCAT
ENSG00000173692_PSMD1_ACOC_196480.1	GCAGTTTGCAGCCTTAG
ENSG00000173692_PSMD1_ACOC_196481.2	CAGTTGTTAATGACTTCT
ENSG00000173692_PSMD1_ACOC_196482.3	GCTATTGGCATTGCTC
ENSG00000173692_PSMD1_ACOC_196483.4	TGATCATCTAGACATCGC
ENSG00000173692_PSMD1_ACOC_196484.5	AAAATGCAGATTTGCCTGA
ENSG00000173692_PSMD1_ACOC_196485.6	GCTATAAGCTAACATTCCT
ENSG00000173692_PSMD1_ACOC_196486.7	AGACTCCTCAAAAGCCCCC
ENSG00000173692_PSMD1_ACOC_196487.8	TCTTTGAAAAGACCATAC
ENSG00000173692_PSMD1_ACOC_196488.9	TTATCATTGACATTGAAG
ENSG00000173692_PSMD1_ACOC_196489.10	ATATCACTCACAGCCTG
ENSG00000173821_RNF213_ACOC_108411.1	GAGACATGCTGGCACGA
ENSG00000173821_RNF213_ACOC_108412.2	AGCCCGGGAACAAGCAC
ENSG00000173821_RNF213_ACOC_108413.3	TTGGCAAGAAAACCCCG
ENSG00000173821_RNF213_ACOC_108414.4	GACGGTCCAGGAGGCTT
ENSG00000173821_RNF213_ACOC_108415.5	CATCTTCAGTCCTAGAA
ENSG00000173821_RNF213_ACOC_108416.6	ACCGCGTTCTTGTTGA
ENSG00000173821_RNF213_ACOC_108417.7	AGGCAGCCTCTCTCCGCAC
ENSG00000173821_RNF213_ACOC_108418.8	AGAACAATAACTCCACAA
ENSG00000173821_RNF213_ACOC_108419.9	TCGGCCTCGGAGGGTGAAA
ENSG00000173821_RNF213_ACOC_108420.10	TCAGGTGACAGGGGCTGGC
ENSG00000173838_MARCH10_SP_95763.1	CGATGTTCAGTATCTGC
ENSG00000173838_MARCH10_SP_95764.2	ATGCTCTAACTGAACCA
ENSG00000173838_MARCH10_SP_95765.3	GTCAATTGCTGGAAGTT
ENSG00000173838_MARCH10_SP_95766.4	TTGCATGACGCAAGGGAC
ENSG00000173838_MARCH10_SP_95767.5	CACAGCCCGAGAGCATC
ENSG00000173838_MARCH10_SP_95768.6	CAAAGGTGCCGGTTCCC
ENSG00000173838_MARCH10_SP_95769.7	ATCGCGTTTCTTCTCATTT
ENSG00000173838_MARCH10_SP_95770.8	TCATTGGCTGTGACGAT
ENSG00000173838_MARCH10_SP_95771.9	TATTGAGTGAGTTCTCG
ENSG00000173838_MARCH10_SP_95772.10	ATGACCTGCTAGAAAACC
ENSG00000173846_PLK3_DTKP_127600.1	CGCAAGGCACTCGGAGG
ENSG00000173846_PLK3_DTKP_127601.2	CGCCCCTTCCAGCGTG
ENSG00000173846_PLK3_DTKP_127602.3	GAGACAGGAAACCGGCGGC
ENSG00000173846_PLK3_DTKP_127603.4	GGCTTCGCCCGCTGCTACG
ENSG00000173846_PLK3_DTKP_127604.5	GTGCAAGATGCCGCGC
ENSG00000173846_PLK3_DTKP_127605.6	GGATGACTTTGACAGCGT
ENSG00000173846_PLK3_DTKP_127606.7	CGAAAAACGCACGATGTGG
ENSG00000173846_PLK3_DTKP_127607.8	GTGCAGCTCAATCTCATTT
ENSG00000173846_PLK3_DTKP_127608.9	CTCCGGAGGCTCCAACC
ENSG00000173846_PLK3_DTKP_127609.10	GGCCTTCCAGATGTGGGCC
ENSG00000173926_MARCH3_SP_141694.1	TCTGGCAGGACTTCGGGC
ENSG00000173926_MARCH3_SP_141695.2	CGGCTGCCCATTCACT
ENSG00000173926_MARCH3_SP_141696.3	CTGCACCCGTGGTGAAGA
ENSG00000173926_MARCH3_SP_141697.4	TGCAGGATCTGCCACGA
ENSG00000173926_MARCH3_SP_141698.5	TGAATGTACAGGGACCT
ENSG00000173926_MARCH3_SP_141699.6	CAGTCGAGCGCAAACCC
ENSG00000173926_MARCH3_SP_141700.7	TGGCAGAGTTCACAGTAGC
ENSG00000173926_MARCH3_SP_141701.8	GAGAGAGCAAGTCCTCT
ENSG00000173926_MARCH3_SP_141702.9	CTTCTCATGCTGGGGGCCA
ENSG00000173926_MARCH3_SP_141703.10	GTGCAGTCTGGCAGGACTT
ENSG00000173960_UBXN2A_SP_28188.1	GATCTGATAATCAACCTCT
ENSG00000173960_UBXN2A_SP_28189.2	ATTTCAGAAGTTATTCCGA
ENSG00000173960_UBXN2A_SP_28190.3	GAGTTCAAAAACTGCTGAC
ENSG00000173960_UBXN2A_SP_28191.4	TGACCCTGTCCTGAAAA
ENSG00000173960_UBXN2A_SP_28192.5	AGGACTTCTTTGAGATCCT
ENSG00000173960_UBXN2A_SP_28193.6	GACAGGAAGAGCTGTTGCC
ENSG00000173960_UBXN2A_SP_28194.7	ATCTGTATATTAGTAAT
ENSG00000173960_UBXN2A_SP_28195.8	ATTGTTGATTATTACCAAG
ENSG00000173960_UBXN2A_SP_28196.9	GTTGGCCAATGGAAAA
ENSG00000173960_UBXN2A_SP_28197.10	ACCCTGTCCTGAAAAGGGC
ENSG00000174010_KLHL15_SP_185513.1	CAGAGACACTGGTGTCG
ENSG00000174010_KLHL15_SP_185514.2	TTCAGAGCACTGTATGAGG
ENSG00000174010_KLHL15_SP_185515.3	GTGGCCAAGAGTGCTTTAT
ENSG00000174010_KLHL15_SP_185516.4	TCCTGCAATTTATGTACTA
ENSG00000174010_KLHL15_SP_185517.5	ACATGAGGGAACGAGATC
ENSG00000174010_KLHL15_SP_185518.6	CTTGGTCAACTTCGTAA
ENSG00000174010_KLHL15_SP_185519.7	CAAACTACAGTATTTCG
ENSG00000174010_KLHL15_SP_185520.8	GTCGCAGAGGTACTTGT
ENSG00000174010_KLHL15_SP_185521.9	TTAGGCGGGGAAGAGCT
ENSG00000174010_KLHL15_SP_185522.10	ACCCGAGACAGAACTCC
ENSG00000174013_FBXO45_SP_33730.1	GGCAGTGATGACCAGAGCT
ENSG00000174013_FBXO45_SP_33731.2	GGCGGCGCTGGCTGTAG
ENSG00000174013_FBXO45_SP_33732.3	ACAATAATCTACTACATAA
ENSG00000174013_FBXO45_SP_33733.4	GTGCGTTGTTGCACTG
ENSG00000174013_FBXO45_SP_33734.5	GGCGCAGCTCCGCAGCT
ENSG00000174013_FBXO45_SP_33735.6	AAAGAATTCGAGTCATCT
ENSG00000174013_FBXO45_SP_33736.7	GAGTTGGTGTTCTCTTACC
ENSG00000174013_FBXO45_SP_33737.8	TGGATATGAGTTCCTGG
ENSG00000174013_FBXO45_SP_33738.9	CTGTTCTCATCGCCGTGC
ENSG00000174013_FBXO45_SP_33739.10	CTGGGTATAAGCAGACCTT
ENSG00000174080_CTSF_DTKP_109381.1	GGGATCCTCATTCAACA
ENSG00000174080_CTSF_DTKP_109382.2	AAGCAAGCCAAGTCTGT
ENSG00000174080_CTSF_DTKP_109383.3	ACGGACAGGCGCCACC
ENSG00000174080_CTSF_DTKP_109384.4	AGTATTCAGGTAGATAGTG
ENSG00000174080_CTSF_DTKP_109385.5	ACACGTGCTGCTGCGGA
ENSG00000174080_CTSF_DTKP_109386.6	ACTCATATGTCCGGTTAT
ENSG00000174080_CTSF_DTKP_109387.7	ATCCAGGCCCTGGACCG
ENSG00000174080_CTSF_DTKP_109388.8	TCGCTGCTGGGGCTGCTCC
ENSG00000174080_CTSF_DTKP_109389.9	TCTCGTTTCTGTTGTC
ENSG00000174080_CTSF_DTKP_109390.10	AAAGCTGGCGGCTCGGGGC
ENSG00000174111_SOCS7_SP_17200.1	GCGGCCGACCCACGTTG
ENSG00000174111_SOCS7_SP_17201.2	GCGCTCGAGCGGACCTG
ENSG00000174111_SOCS7_SP_17202.3	GGGACACAGCAGTTCCG
ENSG00000174111_SOCS7_SP_17203.4	CGCGTCGCTCGTTTCCG
ENSG00000174111_SOCS7_SP_17204.5	AGCCTCCCATGTCTGTC
ENSG00000174111_SOCS7_SP_17205.6	CTCGGATGGGAGCAATC
ENSG00000174111_SOCS7_SP_17206.7	GCCGGTAGAGGGGACAC
ENSG00000174111_SOCS7_SP_17207.8	CTGAAGGAGACCGGAGAAA
ENSG00000174111_SOCS7_SP_17208.9	AGGCTCAGGATGTAACG
ENSG00000174111_SOCS7_SP_17209.10	TATTGGGGGCCAATGAATT
ENSG00000174206_C12orf66_U1_116653.1	TTCCACCGGGACCGGGG
ENSG00000174206_C12orf66_U1_116654.2	GAGACGTTCTTCTCTCACC
ENSG00000174206_C12orf66_U1_116655.3	AAGGTGGTGACTGGCCG
ENSG00000174206_C12orf66_U1_116656.4	GGGCCAGTCTTTCTTCAGC
ENSG00000174206_C12orf66_U1_116657.5	AAGTATAGATGGTGCGGA
ENSG00000174206_C12orf66_U1_116658.6	AGAGGCCAACAAGAGCG
ENSG00000174206_C12orf66_U1_116659.7	CAGCTCTGCTTCTTTGTTC
ENSG00000174206_C12orf66_U1_116660.8	ATGAACTTCTGTGTGCTGA
ENSG00000174206_C12orf66_U1_116661.9	GACGTCAACTTCCAGC
ENSG00000174206_C12orf66_U1_116662.10	AACTTCCACTCTGAGACCT
ENSG00000174231_PRPF8_SP_20176.1	GAGTGTTTCCTTATCGA
ENSG00000174231_PRPF8_SP_20177.2	GCTCCACTTACCAGCGC
ENSG00000174231_PRPF8_SP_20178.3	CAGAAAAGCGGAAGTTT
ENSG00000174231_PRPF8_SP_20179.4	TCAGCATAGTCCAAGGG
ENSG00000174231_PRPF8_SP_20180.5	CTACCGGACTACATGT
ENSG00000174231_PRPF8_SP_20181.6	CTCTGGTCGCACCCGTC
ENSG00000174231_PRPF8_SP_20182.7	CAATCTTGTACTCAGTG
ENSG00000174231_PRPF8_SP_20183.8	TCATGGCGGAACTTCCTGT
ENSG00000174231_PRPF8_SP_20184.9	TCACGTGCAGTATCGGC
ENSG00000174231_PRPF8_SP_20185.10	ATCTTCCTGACATGTTCTG
ENSG00000174282_ZBTB4_GE_75399.1	ACGGGTCCGTCACCTCTGC
ENSG00000174282_ZBTB4_GE_75400.2	CTGTTCATTGAGCTGGCGC
ENSG00000174282_ZBTB4_GE_75401.3	GGCATCTCCCGCCTTCA
ENSG00000174282_ZBTB4_GE_75402.4	TGACGTCACCCTCATAGC
ENSG00000174282_ZBTB4_GE_75403.5	CCAGGACGCTGCGGTGAGC
ENSG00000174282_ZBTB4_GE_75404.6	GTTATAGTAAGTGACAA
ENSG00000174282_ZBTB4_GE_75405.7	TACCAGTGCATCTTCTGT
ENSG00000174282_ZBTB4_GE_75406.8	CCGTGGAAGGCTCGCTGGT
ENSG00000174282_ZBTB4_GE_75407.9	AGCTTGAGTGTATTGAGCT
ENSG00000174282_ZBTB4_GE_75408.10	CCCGCATGGGGAGCAGG
ENSG00000174516_PELI3_SP_56151.1	CGCATCTTCACCGGGAG
ENSG00000174516_PELI3_SP_56152.2	AGTTCACCATACTTGAT
ENSG00000174516_PELI3_SP_56153.3	TTCGGGGGGACCCCACTTC
ENSG00000174516_PELI3_SP_56154.4	CCGGTCGCACGCCAACG
ENSG00000174516_PELI3_SP_56155.5	GAGCCACTCGGTCATAG
ENSG00000174516_PELI3_SP_56156.6	TGCCAGGCGGCTTCGC
ENSG00000174516_PELI3_SP_56157.7	TCTGGCAAGTGGGGACAA
ENSG00000174516_PELI3_SP_56158.8	ACGAGCGGCGTGGAGATG
ENSG00000174516_PELI3_SP_56159.9	CCCGCATCTATGCCGC
ENSG00000174516_PELI3_SP_56160.10	GATGGACTGACCACCAA
ENSG00000174579_MSL2_GE_59076.1	ATGAAACCTTCCTGTAGC
ENSG00000174579_MSL2_GE_59077.2	TATATAACACAGACTACAC
ENSG00000174579_MSL2_GE_59078.3	TGTCAAACACAAAGTAA
ENSG00000174579_MSL2_GE_59079.4	CTTGAGGATCAGTTGT
ENSG00000174579_MSL2_GE_59080.5	ACTGTTCTTCTGATATTT
ENSG00000174579_MSL2_GE_59081.6	TGCTCAACTACGACCC
ENSG00000174579_MSL2_GE_59082.7	TAGAGAGCAGTAGCATTCA
ENSG00000174579_MSL2_GE_59083.8	AAAGGGACTGTCGGAAGTA
ENSG00000174579_MSL2_GE_59084.9	AGGGTGCTTTCAGACAT
ENSG00000174579_MSL2_GE_59085.10	GTTTGCCTACTTATAAT
ENSG00000174672_BRSK2_DTKP_62995.1	GCAGATCATCTCTGCGC
ENSG00000174672_BRSK2_DTKP_62996.2	AACTTCCGAGCCTCCTT
ENSG00000174672_BRSK2_DTKP_62997.3	ACACGTGTTCTAGCACC
ENSG00000174672_BRSK2_DTKP_62998.4	TGCAGCTTTAGGACGTG
ENSG00000174672_BRSK2_DTKP_62999.5	CATCGCAGACTTTGGCA
ENSG00000174672_BRSK2_DTKP_63000.6	ACATCGACGGGGAAGGA
ENSG00000174672_BRSK2_DTKP_63001.7	CAAGTTGTCATCGTCGA
ENSG00000174672_BRSK2_DTKP_63002.8	TTCTTCTCGTCCAGCAGG
ENSG00000174672_BRSK2_DTKP_63003.9	GCCGGAAGGCGGACGTG
ENSG00000174672_BRSK2_DTKP_63004.10	CAGGTTGGCGACAGCCTGT
ENSG00000174943_KCTD13_SP_49372.1	GAGAGTACGAGAGAACT
ENSG00000174943_KCTD13_SP_49373.2	CTGGCAGTCCTCAATC
ENSG00000174943_KCTD13_SP_49374.3	CCCTCGGGTCTCGAGCC
ENSG00000174943_KCTD13_SP_49375.4	CGGCTTGAGACCGTAGG
ENSG00000174943_KCTD13_SP_49376.5	TTCAGCGGCCGCGTGG
ENSG00000174943_KCTD13_SP_49377.6	TGGCACAGACCCATCCCGC
ENSG00000174943_KCTD13_SP_49378.7	TTGGGTGCTGATTGAC
ENSG00000174943_KCTD13_SP_49379.8	GGCGAAGCACGCTACTACC
ENSG00000174943_KCTD13_SP_49380.9	GTGTCCTGTCCCGTGA
ENSG00000174943_KCTD13_SP_49381.10	TGCAGGAGCTTCACCAC
ENSG00000174989_FBXW8_SP_63483.1	CCTGGATGAGTTCCGT
ENSG00000174989_FBXW8_SP_63484.2	CCGCTTCTTCGGCGCCT
ENSG00000174989_FBXW8_SP_63485.3	CCAATTCGTAAGGCAGT
ENSG00000174989_FBXW8_SP_63486.4	AGATGCTGCTATCCGGA
ENSG00000174989_FBXW8_SP_63487.5	ACGTGGAAGGTGATTGCAG
ENSG00000174989_FBXW8_SP_63488.6	TGGTACAGGCTGTGCCAGC
ENSG00000174989_FBXW8_SP_63489.7	TTCCTTGGCTCGGCACTCT
ENSG00000174989_FBXW8_SP_63490.8	CCAGGACGATGCAACCG
ENSG00000174989_FBXW8_SP_63491.9	TGCATTCTCACGATGGTG
ENSG00000174989_FBXW8_SP_63492.10	TCCTCTGATTCCAGGAA
ENSG00000175063_UBE2C_ACOC_124584.1	GCGGCTGGGTCGCGGTTT
ENSG00000175063_UBE2C_ACOC_124585.2	GTTGTCTGATTCAGGGA
ENSG00000175063_UBE2C_ACOC_124586.3	CCCTGCTATCACCCCAACG
ENSG00000175063_UBE2C_ACOC_124587.4	CGAGAGCTTATACCTC
ENSG00000175063_UBE2C_ACOC_124588.5	CATTGTAAGGGTAGCCACT
ENSG00000175063_UBE2C_ACOC_124589.6	TTCCAGCTGCTCCATGGA
ENSG00000175063_UBE2C_ACOC_124590.7	TTCAAGGGACTATCAATGT
ENSG00000175063_UBE2C_ACOC_124591.8	AATGGTCCTGACATCATAC
ENSG00000175063_UBE2C_ACOC_124592.9	TAGACAAACTGTTGAGC
ENSG00000175063_UBE2C_ACOC_124593.10	CTTTGAGTAGGTTTCTTGC
ENSG00000175073_VCPIP1_SP_118906.1	CCCGGATCCGAAGTGTC
ENSG00000175073_VCPIP1_SP_118907.2	TGCTACACAACCTGCTG
ENSG00000175073_VCPIP1_SP_118908.3	TCGTCCTTGGCGTCGG
ENSG00000175073_VCPIP1_SP_118909.4	ATGCTGACAGAACCGG
ENSG00000175073_VCPIP1_SP_118910.5	CGCTGCTCGGGGTTACG
ENSG00000175073_VCPIP1_SP_118911.6	CTCTTGGATCAAGGTGT
ENSG00000175073_VCPIP1_SP_118912.7	TAACAATGAGAGACGGC
ENSG00000175073_VCPIP1_SP_118913.8	ATGTATGGTCTTATGCAAA
ENSG00000175073_VCPIP1_SP_118914.9	TAAGTCAGGTTCGAGCAG
ENSG00000175073_VCPIP1_SP_118915.10	ATAGACTGGAATTGTGTG
ENSG00000175093_SPSB4_SP_49532.1	TGGTGCTGGACATGGATGA
ENSG00000175093_SPSB4_SP_49533.2	GCCGTTGATGTAGCGCA
ENSG00000175093_SPSB4_SP_49534.3	GCCAAGCGGGAGCTGCG
ENSG00000175093_SPSB4_SP_49535.4	TTGAGCGAGCGGTCCTC
ENSG00000175093_SPSB4_SP_49536.5	TGCAGCTGCGGCACGCG
ENSG00000175093_SPSB4_SP_49537.6	GGGAGCCTCAAGTCAGTGG
ENSG00000175093_SPSB4_SP_49538.7	ACCGGCTCACCTTCCAC
ENSG00000175093_SPSB4_SP_49539.8	CACAGGTCCATCAGTGGCA
ENSG00000175093_SPSB4_SP_49540.9	GGCACACTCAGCTTCATCG
ENSG00000175093_SPSB4_SP_49541.10	TGGATGGCCAGTACCT
ENSG00000175104_TRAF6_SP_165631.1	CAGTCACTTTCAGACTGGC
ENSG00000175104_TRAF6_SP_165632.2	TTACAGCGCTACAGGAGC
ENSG00000175104_TRAF6_SP_165633.3	ATCTCCTCCATAAATGAGC
ENSG00000175104_TRAF6_SP_165634.4	GGTGGAACTGCCAGCACG
ENSG00000175104_TRAF6_SP_165635.5	AAGCAGTGCAAACGCCATG
ENSG00000175104_TRAF6_SP_165636.6	GTGAAATGTCCAAATGA
ENSG00000175104_TRAF6_SP_165637.7	TCTAGATCATAATGATT
ENSG00000175104_TRAF6_SP_165638.8	TCAGCTCCCGGATTTGA
ENSG00000175104_TRAF6_SP_165639.9	TGACTGGGTGTTCTCTTGT
ENSG00000175104_TRAF6_SP_165640.10	AGCGTTATACCCGACTC
ENSG00000175166_PSMD2_ACOC_143342.1	AGTGAGCAGAGGCTCCCGC
ENSG00000175166_PSMD2_ACOC_143343.2	CCAATCTCAGAGCTTCA
ENSG00000175166_PSMD2_ACOC_143344.3	GAGCTGGATGACGCAGAGA
ENSG00000175166_PSMD2_ACOC_143345.4	CTGCACCGGCGCCTTGTCC
ENSG00000175166_PSMD2_ACOC_143346.5	CTCAATTTCCATAAGC
ENSG00000175166_PSMD2_ACOC_143347.6	CATTGTGGGCCATGTTATA
ENSG00000175166_PSMD2_ACOC_143348.7	CGCTGGAGGAATTGCGA
ENSG00000175166_PSMD2_ACOC_143349.8	CTTCTCGTCCGTGCCGCCG
ENSG00000175166_PSMD2_ACOC_143350.9	GCTAGTGGGCTCCCAGG
ENSG00000175166_PSMD2_ACOC_143351.10	CACTCACGCTCCCCACTCA
ENSG00000175197_DDIT3_ACOC_88767.1	CTGGACAGTGTCCCGA
ENSG00000175197_DDIT3_ACOC_88768.2	GTATGAGGACCTGCAAG
ENSG00000175197_DDIT3_ACOC_88769.3	GTACCTATGTTTCACCTCC
ENSG00000175197_DDIT3_ACOC_88770.4	CAGGATAATGGGGAGTGGC
ENSG00000175197_DDIT3_ACOC_88771.5	AGGTGCTTGTGACCTCTGC
ENSG00000175197_DDIT3_ACOC_88772.6	AGCCAGGGAGCTCTGAC
ENSG00000175197_DDIT3_ACOC_88773.7	ACCCTGCTTCTCTGGCT
ENSG00000175197_DDIT3_ACOC_88774.8	AGTGGTCATTCCCCAGCCC
ENSG00000175197_DDIT3_ACOC_88775.9	AGCTCTGATTGACCGAA
ENSG00000175197_DDIT3_ACOC_88776.10	ACAGTGTCCCGAAGGAGAA
ENSG00000175206_NPPA_U2_139215.1	TGAGCCGAATGAAGAAG
ENSG00000175206_NPPA_U2_139216.2	GCACGACCTCATCTTCTAA
ENSG00000175206_NPPA_U2_139217.3	ACTTCCCCGGTCCAGGG
ENSG00000175206_NPPA_U2_139218.4	GACACGGCATTGTACAT
ENSG00000175206_NPPA_U2_139219.5	GAGGGCAGATCGATCAG
ENSG00000175206_NPPA_U2_139220.6	AGGAAGCTCACGGTGGTGG
ENSG00000175206_NPPA_U2_139221.7	CGGAGATCCAGCTGCTT
ENSG00000175206_NPPA_U2_139222.8	CTCACGGTGGTGGTGGAGA
ENSG00000175206_NPPA_U2_139223.9	CTGGAATGCCAGTAAAAGG
ENSG00000175206_NPPA_U2_139224.10	GAGCTGGAATGCCAGTAAA
ENSG00000175224_ATG13_SP_146322.1	GAAACTGATCTCAATTCCC
ENSG00000175224_ATG13_SP_146323.2	CCGAGCCTGGACAATCACT
ENSG00000175224_ATG13_SP_146324.3	CTTCATGTGTAACCTCT
ENSG00000175224_ATG13_SP_146325.4	TTCATCATCTTCTCCAAC
ENSG00000175224_ATG13_SP_146326.5	TCTGTTGTACACCGTGT
ENSG00000175224_ATG13_SP_146327.6	TCCCAACACGAACTGTC
ENSG00000175224_ATG13_SP_146328.7	TCGGGAGGTCCATGTGTG
ENSG00000175224_ATG13_SP_146329.8	TCCCTTCTTGCTATAACTA
ENSG00000175224_ATG13_SP_146330.9	TGCTTACAGAATTAACT
ENSG00000175224_ATG13_SP_146331.10	AAGTTCAGCTGAGTGGCTT
ENSG00000175390_EIF3F_SP_52343.1	TGGCCGGAGGAGCACTTAC
ENSG00000175390_EIF3F_SP_52344.2	CAGCCGCTGCTGCCGCA
ENSG00000175390_EIF3F_SP_52345.3	GCCATCTTGTCGAGAAAGA
ENSG00000175390_EIF3F_SP_52346.4	TAGGCTTTGATGCTCATG
ENSG00000175390_EIF3F_SP_52347.5	GAGTCCCTGGGAGGACCAT
ENSG00000175390_EIF3F_SP_52348.6	GCAGCAGCGGCTGCAACTG
ENSG00000175390_EIF3F_SP_52349.7	CGGCTGCAACTGCGGCTCC
ENSG00000175390_EIF3F_SP_52350.8	GCAAGAAGGGGCTCAGGAA
ENSG00000175390_EIF3F_SP_52351.9	TGCAATCTGTGACTGTGTG
ENSG00000175390_EIF3F_SP_52352.10	GCGTGAACATCACTCCCA
ENSG00000175416_CLTB_SP_100315.1	AGAACGACGAGGGCTTC
ENSG00000175416_CLTB_SP_100316.2	TCGTCGGAGAGCGGTGCCC
ENSG00000175416_CLTB_SP_100317.3	CAGCCGGGCCCCACGAGT
ENSG00000175416_CLTB_SP_100318.4	CTCTCCTGCTGGGCCAGGA
ENSG00000175416_CLTB_SP_100319.5	ACATGGGGACCACAGTCAA
ENSG00000175416_CLTB_SP_100320.6	GCTGCGTAGCCATCAGC
ENSG00000175416_CLTB_SP_100321.7	CATCTAAGGTCACGGAAC
ENSG00000175416_CLTB_SP_100322.8	CAGGCATAGAGAACGACGA
ENSG00000175416_CLTB_SP_100323.9	GCTTTCGTGAAGGAATCCA
ENSG00000175416_CLTB_SP_100324.10	GCGCTGGTTCCACTCCTCC
ENSG00000175445_LPL_DTKP_32123.1	TGCTGACTCTGGCCGTG
ENSG00000175445_LPL_DTKP_32124.2	AGTCTGACCGCCTCCCG
ENSG00000175445_LPL_DTKP_32125.3	GTGTAGCCCGCGGACAC
ENSG00000175445_LPL_DTKP_32126.4	AGTTGGGTGCCAAAACTTG
ENSG00000175445_LPL_DTKP_32127.5	ACTCCAATGTCATTGTGG
ENSG00000175445_LPL_DTKP_32128.6	TGGCCCGGTTTATCAAC
ENSG00000175445_LPL_DTKP_32129.7	ACACTTGCCACCTCATTCC
ENSG00000175445_LPL_DTKP_32130.8	AAAGTAAATTTGCCCTA
ENSG00000175445_LPL_DTKP_32131.9	AGATGGACATTGTCCAG
ENSG00000175445_LPL_DTKP_32132.10	CTTCTGCATACTCAAAGTT
ENSG00000175556_LONRF3_SP_200059.1	CGACAACTTGGAGTCGG
ENSG00000175556_LONRF3_SP_200060.2	AGCAAGAGCAGTCTCCG
ENSG00000175556_LONRF3_SP_200061.3	TTGACTCGCAGCGGCGG
ENSG00000175556_LONRF3_SP_200062.4	CGTCGGTAGAGGTGCG
ENSG00000175556_LONRF3_SP_200063.5	CGGCCCAAGTAGACAT
ENSG00000175556_LONRF3_SP_200064.6	AATCCCAAGAAGAAACG
ENSG00000175556_LONRF3_SP_200065.7	TCCCCCTGATCAGTGGG
ENSG00000175556_LONRF3_SP_200066.8	CAAAAAGTATGCCCGCA
ENSG00000175556_LONRF3_SP_200067.9	CTCCCACATTGTTCTAGTC
ENSG00000175556_LONRF3_SP_200068.10	ATGGACCCAGCTAAAGTGA
ENSG00000175575_PAAF1_SP_9659.1	CCATCGTTGATCGGGGG
ENSG00000175575_PAAF1_SP_9660.2	CACGACTTTGGGATTGT
ENSG00000175575_PAAF1_SP_9661.3	CTGAAGATGCTAGCTGCG
ENSG00000175575_PAAF1_SP_9662.4	GCCTTGTGGTCCTGAGTGG
ENSG00000175575_PAAF1_SP_9663.5	TTTGATGTGAATTGTTGC
ENSG00000175575_PAAF1_SP_9664.6	GCTTCCAATGGAGAACTC
ENSG00000175575_PAAF1_SP_9665.7	TCAGGCTGCCATACAAAGA
ENSG00000175575_PAAF1_SP_9666.8	TGGTGTCTGCTTCTCGAGA
ENSG00000175575_PAAF1_SP_9667.9	GGAGTCCTTGCAGATTG
ENSG00000175575_PAAF1_SP_9668.10	CTGACAACTCCATAAACCT
ENSG00000175591_P2RY2_DTKP_162550.1	GGGATGAGCTGGGCTAC
ENSG00000175591_P2RY2_DTKP_162551.2	GCGTGGTGTGCGTGCCT
ENSG00000175591_P2RY2_DTKP_162552.3	CCATTGATGGTGTCATTCC
ENSG00000175591_P2RY2_DTKP_162553.4	GTCTATTACTACGCCCG
ENSG00000175591_P2RY2_DTKP_162554.5	CATTCCAGGTCTTGAGG
ENSG00000175591_P2RY2_DTKP_162555.6	GTGGAACATATATGTGG
ENSG00000175591_P2RY2_DTKP_162556.7	CAGAGCACCGTGCTGAA
ENSG00000175591_P2RY2_DTKP_162557.8	TGTCTGATGCACTGTATG
ENSG00000175591_P2RY2_DTKP_162558.9	AGCTGTAGGCCACGAAG
ENSG00000175591_P2RY2_DTKP_162559.10	TCGTAAGACGCCCAGACAC
ENSG00000175634_RPS6KB2_DTKP_64198.1	GCGGCCGTGTTTGATT
ENSG00000175634_RPS6KB2_DTKP_64199.2	TCCCCTTGCCGAGTTGA
ENSG00000175634_RPS6KB2_DTKP_64200.3	TTGGCCCAGAGCGCATC
ENSG00000175634_RPS6KB2_DTKP_64201.4	GTGCAAGGCACCAACTT
ENSG00000175634_RPS6KB2_DTKP_64202.5	TGGGACACTATGAAGAGG
ENSG00000175634_RPS6KB2_DTKP_64203.6	GCATTGCGCACAATTT
ENSG00000175634_RPS6KB2_DTKP_64204.7	CTGCTGCGTGTGCTGGGCA
ENSG00000175634_RPS6KB2_DTKP_64205.8	GCCAGTTCCACAATAAA
ENSG00000175634_RPS6KB2_DTKP_64206.9	CGTCCTGTGAGAAACCG
ENSG00000175634_RPS6KB2_DTKP_64207.10	CACACACACGGGCTGAG
ENSG00000175809_ZNF645_SP_177124.1	TCCCCCCAACGGTAACC
ENSG00000175809_ZNF645_SP_177125.2	AAGGGAAGTACTACTCTAA
ENSG00000175809_ZNF645_SP_177126.3	ATTTGCCTATTAAAATCTA
ENSG00000175809_ZNF645_SP_177127.4	CTAATTTATATGACAAAGT
ENSG00000175809_ZNF645_SP_177128.5	CACAGGATAACGACAGCG
ENSG00000175809_ZNF645_SP_177129.6	AATTGAGGCGCATAAACG
ENSG00000175809_ZNF645_SP_177130.7	GTGGAATATAGCTTAGA
ENSG00000175809_ZNF645_SP_177131.8	TCAGAGATTTCAGTTTG
ENSG00000175809_ZNF645_SP_177132.9	ACTTAGAGATAGTTCTG
ENSG00000175809_ZNF645_SP_177133.10	CAAAAAGCATGCTTGCA
ENSG00000175931_UBE2O_ACOC_144928.1	GATAGCTTCAGGATGATC
ENSG00000175931_UBE2O_ACOC_144929.2	TCGGCTGAGGTCATCG
ENSG00000175931_UBE2O_ACOC_144930.3	CGCTTTAAGTTCTTGA
ENSG00000175931_UBE2O_ACOC_144931.4	CTCCATGAACACGGAAGA
ENSG00000175931_UBE2O_ACOC_144932.5	GACGCTGGAGAAGATCT
ENSG00000175931_UBE2O_ACOC_144933.6	GCCTGGGTAGAAGCCAT
ENSG00000175931_UBE2O_ACOC_144934.7	TACGGAACCTAAAGTCA
ENSG00000175931_UBE2O_ACOC_144935.8	GGCAGACGTCGTAGAGCT
ENSG00000175931_UBE2O_ACOC_144936.9	GTGTCGGGCCGTTACCG
ENSG00000175931_UBE2O_ACOC_144937.10	TAGAGTTGAAAGTTACA
ENSG00000175946_KLHL38_SP_174289.1	GACGAGGAGTCACTAGA
ENSG00000175946_KLHL38_SP_174290.2	TCTCCTACGTGTATACG
ENSG00000175946_KLHL38_SP_174291.3	CACGTTGCGGTGGCAG
ENSG00000175946_KLHL38_SP_174292.4	AGGCAGCTCAACAGCTTA
ENSG00000175946_KLHL38_SP_174293.5	AGCATCTGTGCCGGTGCCC
ENSG00000175946_KLHL38_SP_174294.6	AAACTCGTGGTTCAAAA
ENSG00000175946_KLHL38_SP_174295.7	ACCGGAGGATGCACCAT
ENSG00000175946_KLHL38_SP_174296.8	ACCCCGAGACGGACACC
ENSG00000175946_KLHL38_SP_174297.9	TGCATACCCCGCACGTC
ENSG00000175946_KLHL38_SP_174298.10	GGGAGCGGATTGTCATTGT
ENSG00000176170_SPHK1_DTKP_46871.1	AACCCGCGCGGCGGCAA
ENSG00000176170_SPHK1_DTKP_46872.2	GTGCGGTCGGAGGAGCT
ENSG00000176170_SPHK1_DTKP_46873.3	GCTCATGGAGCGGCCTGAC
ENSG00000176170_SPHK1_DTKP_46874.4	CTTCCTTGAACCATTATGC
ENSG00000176170_SPHK1_DTKP_46875.5	CGTGCAGTTGGTCAGG
ENSG00000176170_SPHK1_DTKP_46876.6	GGGCTTCATTGCTGATG
ENSG00000176170_SPHK1_DTKP_46877.7	GCGTCATTCCCTGCGG
ENSG00000176170_SPHK1_DTKP_46878.8	GCCGCGGTAGGTGCGCA
ENSG00000176170_SPHK1_DTKP_46879.9	CTGTCTCTGCACACGGCTT
ENSG00000176170_SPHK1_DTKP_46880.10	GAACCCACTCTTCCTAC
ENSG00000176171_BNIP3_ACOC_46881.1	CTGAAGTGCAGTTCTACCC
ENSG00000176171_BNIP3_ACOC_46882.2	GGATTGGTCAAGTCGGC
ENSG00000176171_BNIP3_ACOC_46883.3	TGGTGTCTGCGAGCGAGGT
ENSG00000176171_BNIP3_ACOC_46884.4	GAAGATGATATTGAAAGA
ENSG00000176171_BNIP3_ACOC_46885.5	AACTGCACTTCAGCAATAA
ENSG00000176171_BNIP3_ACOC_46886.6	AGAGAGCAGCAGAGATGGA
ENSG00000176171_BNIP3_ACOC_46887.7	TCGCAGAACGGAGCGCC
ENSG00000176171_BNIP3_ACOC_46888.8	GATATGGGATTGGTCAAGT
ENSG00000176171_BNIP3_ACOC_46889.9	GACGCACAGCATGAGTC
ENSG00000176171_BNIP3_ACOC_46890.10	AAACAGATACCCATAGCAT
ENSG00000176248_ANAPC2_ACOC_133074.1	CGGTGCAGTCCCGCCAA
ENSG00000176248_ANAPC2_ACOC_133075.2	GACCGAGTGTAGCCCG
ENSG00000176248_ANAPC2_ACOC_133076.3	CGTCAAGGAGTAGCAAA
ENSG00000176248_ANAPC2_ACOC_133077.4	GAGAAATGGACTCGCCT
ENSG00000176248_ANAPC2_ACOC_133078.5	AACCTCCACCGCCGCC
ENSG00000176248_ANAPC2_ACOC_133079.6	CCCGGACAGGAGTTGTTAG
ENSG00000176248_ANAPC2_ACOC_133080.7	CGGCAGTTGTGGTGGCGGA
ENSG00000176248_ANAPC2_ACOC_133081.8	GCAACACCCTGCGCCGC
ENSG00000176248_ANAPC2_ACOC_133082.9	CTGGAGCGGGTCAGTGCCG
ENSG00000176248_ANAPC2_ACOC_133083.10	CACGCGCAGCGCCTTGA
ENSG00000176386_CDC26_ACOC_100235.1	CTTTAGCTCTAGGCGTGT
ENSG00000176386_CDC26_ACOC_100236.2	AGTTTGAGAACATTCGAA
ENSG00000176386_CDC26_ACOC_100237.3	AAGATGTGGAAGTTGTAGG
ENSG00000176386_CDC26_ACOC_100238.4	ATCATTTGTTCCCGGCTCT
ENSG00000176386_CDC26_ACOC_100239.5	ATTATTGGGCTTGGGTTG
ENSG00000176386_CDC26_ACOC_100240.6	TCATCAAGCTTTAGCTCT
ENSG00000176386_CDC26_ACOC_100241.7	AGAACATTCGAAAGGACC
ENSG00000176386_CDC26_ACOC_100242.8	AAGTTGTAGGAGGCAGTGA
ENSG00000176386_CDC26_ACOC_100243.9	GAAGATGTGGAAGTTGT
ENSG00000176386_CDC26_ACOC_100244.10	TGATGGAGAAGGAGCCATT
ENSG00000176407_KCMF1_GE_94582.1	CAGTGCATATTAACAA
ENSG00000176407_KCMF1_GE_94583.2	GGACAAGTAAAAGACTG
ENSG00000176407_KCMF1_GE_94584.3	TCATCCGTGACATGATT
ENSG00000176407_KCMF1_GE_94585.4	CTGTGATGCATGTTTAAA
ENSG00000176407_KCMF1_GE_94586.5	TGCATCTTGTTATGAAAG
ENSG00000176407_KCMF1_GE_94587.6	TTTGATCTACGAGCACG
ENSG00000176407_KCMF1_GE_94588.7	GTAACGCTGCACATAT
ENSG00000176407_KCMF1_GE_94589.8	TACGTAGAATGTTTCACCC
ENSG00000176407_KCMF1_GE_94590.9	TTCATATTCTCCAAGCAAT
ENSG00000176407_KCMF1_GE_94591.10	CCGGGTTGCGTTGCGTG
ENSG00000176595_KBTBD11_SP_170611.1	CGGCGGGGACTCTTCCC
ENSG00000176595_KBTBD11_SP_170612.2	CAGGGTGTCTGCGCCG
ENSG00000176595_KBTBD11_SP_170613.3	GGCACGCGCGCTCCTCA
ENSG00000176595_KBTBD11_SP_170614.4	CCAAACGCGCGGTTCGG
ENSG00000176595_KBTBD11_SP_170615.5	TCCCTGGGTAGAGGACGCA
ENSG00000176595_KBTBD11_SP_170616.6	CCCTCGCTCTCGCTCTCCC
ENSG00000176595_KBTBD11_SP_170617.7	CCTTGTGCGCGCGCAGC
ENSG00000176595_KBTBD11_SP_170618.8	CGGGTGGTGGAGCGGCAGT
ENSG00000176595_KBTBD11_SP_170619.9	CTACGAGGTCCTGAGCG
ENSG00000176595_KBTBD11_SP_170620.10	CCCCGAACCCCGGGGGTA
ENSG00000176624_MEX3C_SP_95393.1	TCCCACGCCTACGGCCC
ENSG00000176624_MEX3C_SP_95394.2	GACGATGCCCAGGGCATGA
ENSG00000176624_MEX3C_SP_95395.3	GCCGCCTGCTCCCCGTTCA
ENSG00000176624_MEX3C_SP_95396.4	CCGAGATCGTCGGCCGCC
ENSG00000176624_MEX3C_SP_95397.5	GCCAAGCGCTCCCTCAGC
ENSG00000176624_MEX3C_SP_95398.6	GGCTCTTCACCACGAAC
ENSG00000176624_MEX3C_SP_95399.7	ATATACGTGTTTGTCT
ENSG00000176624_MEX3C_SP_95400.8	CATATTGCCATGCGTAC
ENSG00000176624_MEX3C_SP_95401.9	CTCGGAGTTACTATGT
ENSG00000176624_MEX3C_SP_95402.10	TTTCGAGATGCACGAATCA
ENSG00000176641_RNF152_SP_88457.1	GCGCAGGCCCAAGTTGC
ENSG00000176641_RNF152_SP_88458.2	CTGTCCCAGGACTCTCTGC
ENSG00000176641_RNF152_SP_88459.3	CAGGCACACTGAACAGC
ENSG00000176641_RNF152_SP_88460.4	AGGCAGCTTGGTGACACCG
ENSG00000176641_RNF152_SP_88461.5	TGTTCGGAAGTGTGTGGAA
ENSG00000176641_RNF152_SP_88462.6	CAGAAGTCCGTCACCG
ENSG00000176641_RNF152_SP_88463.7	AACAGCAGCCTCTGCAAGG
ENSG00000176641_RNF152_SP_88464.8	CGTGGTGAAAAGCTCCACC
ENSG00000176641_RNF152_SP_88465.9	TGAAGCACGATGCCGAGG
ENSG00000176641_RNF152_SP_88466.10	CTTCACTGTGATATCCTG
ENSG00000176783_RUFY1_TMM_28533.1	GCCCAGGCTCAGAGCCGAC
ENSG00000176783_RUFY1_TMM_28534.2	TGCAAGATAAAGCCACGCT
ENSG00000176783_RUFY1_TMM_28535.3	CAGCAGTTCTTTGTAGTGA
ENSG00000176783_RUFY1_TMM_28536.4	CCTGAGGCTTTAATGATGG
ENSG00000176783_RUFY1_TMM_28537.5	ATGGTGATTGTTGGTCTGC
ENSG00000176783_RUFY1_TMM_28538.6	CACATCCTTAAGGTAGA
ENSG00000176783_RUFY1_TMM_28539.7	ACCAAAGAATGATTTATTT
ENSG00000176783_RUFY1_TMM_28540.8	TCGCTATATCTGATGCTTC
ENSG00000176783_RUFY1_TMM_28541.9	ATCTTCAAACCAAGATAGA
ENSG00000176783_RUFY1_TMM_28542.10	ATGCCAATCTCTGCTTGAA
ENSG00000176871_WSB2_SP_71262.1	CTGGCCGAACTCAAGCC
ENSG00000176871_WSB2_SP_71263.2	ATGGCTCCTGGTTTGCT
ENSG00000176871_WSB2_SP_71264.3	CTTCCGAATTAACGTGT
ENSG00000176871_WSB2_SP_71265.4	CATCGTCAAACTGATCCCC
ENSG00000176871_WSB2_SP_71266.5	CTACGGGACTCAACGAT
ENSG00000176871_WSB2_SP_71267.6	AGACATCGGGCACTTGG
ENSG00000176871_WSB2_SP_71268.7	TAGCAAAAATGAGACGAAA
ENSG00000176871_WSB2_SP_71269.8	AGTCTTATCCCGTGACG
ENSG00000176871_WSB2_SP_71270.9	GACTGTGGTCAGATTGTCT
ENSG00000176871_WSB2_SP_71271.10	AGACAACACTGCTTTGA
ENSG00000176978_DPP7_SP_102783.1	TTCTGGGTCCGGGGCGA
ENSG00000176978_DPP7_SP_102784.2	ACACCAGGAAGCGCTGA
ENSG00000176978_DPP7_SP_102785.3	GGAACGAGGGCGACGTG
ENSG00000176978_DPP7_SP_102786.4	GCCTTCGTCGCGGAGC
ENSG00000176978_DPP7_SP_102787.5	GGAAGTCGCTGCCGTT
ENSG00000176978_DPP7_SP_102788.6	GTCCTGCTGCTGGCGCTC
ENSG00000176978_DPP7_SP_102789.7	CTCCTGGAAGCCGGGGTCC
ENSG00000176978_DPP7_SP_102790.8	AAGCGCTCGAAGTTGAAG
ENSG00000176978_DPP7_SP_102791.9	ACCAGTAGAGCCCCCCGCT
ENSG00000176978_DPP7_SP_102792.10	CTCTGCGAAGTCGGCCA
ENSG00000176979_TRIM60_SP_102793.1	TCAAATTACGGAGCTGG
ENSG00000176979_TRIM60_SP_102794.2	CTAAACAACTCCAGATT
ENSG00000176979_TRIM60_SP_102795.3	CCCTGGTGAACCTCCAAG
ENSG00000176979_TRIM60_SP_102796.4	ATCCTTCCAGGATACACTG
ENSG00000176979_TRIM60_SP_102797.5	GAAAGCAAAAACGGCAGAC
ENSG00000176979_TRIM60_SP_102798.6	GGCAAATGTAGTGCTTC
ENSG00000176979_TRIM60_SP_102799.7	TTCTATATTATTCCTCA
ENSG00000176979_TRIM60_SP_102800.8	AATTTCTCTGTGATAAG
ENSG00000176979_TRIM60_SP_102801.9	TTCTGGCCGACATTACT
ENSG00000176979_TRIM60_SP_102802.10	TCTGTGCAGTCAAACC
ENSG00000176994_SMCR8_U1_95413.1	CACCCTGACTGGCGAAG
ENSG00000176994_SMCR8_U1_95414.2	GGCCTCCAGGTCGTATA
ENSG00000176994_SMCR8_U1_95415.3	GTGGTGCACGTATGCAA
ENSG00000176994_SMCR8_U1_95416.4	ATCAGCGCCCCTGACGTAG
ENSG00000176994_SMCR8_U1_95417.5	AAGAGCCTTACAATGAGC
ENSG00000176994_SMCR8_U1_95418.6	CCGCTACACGAGCATCC
ENSG00000176994_SMCR8_U1_95419.7	CTTGATCTGTGTGCGG
ENSG00000176994_SMCR8_U1_95420.8	CGCTGCCCCCTTTACAG
ENSG00000176994_SMCR8_U1_95421.9	AGGGTACCGGCACCGGCAG
ENSG00000176994_SMCR8_U1_95422.10	GAAGCTCATCTGGCGGC
ENSG00000177051_FBXO46_SP_51789.1	CCTCCTGCCCTTCCAGCTA
ENSG00000177051_FBXO46_SP_51790.2	CGGGGCCGAGCCAGACCAT
ENSG00000177051_FBXO46_SP_51791.3	TGGTATGTCATCAAGCC
ENSG00000177051_FBXO46_SP_51792.4	ACAGCGCCTCCGCCGCT
ENSG00000177051_FBXO46_SP_51793.5	CTGCTGAGAGGAGCGGAGC
ENSG00000177051_FBXO46_SP_51794.6	CCGGGCCAGCTCCATGA
ENSG00000177051_FBXO46_SP_51795.7	GGGCAGCGATAGCTCCA
ENSG00000177051_FBXO46_SP_51796.8	GCGGACACAAAGACTAC
ENSG00000177051_FBXO46_SP_51797.9	AACGGCGGTCCGGTGGT
ENSG00000177051_FBXO46_SP_51798.10	CCGTGTAGCCGAGGCCG
ENSG00000177058_SLC38A9_MP_108211.1	AGAATTCATTACTACAGC
ENSG00000177058_SLC38A9_MP_108212.2	AGCTGGAACTACATGGTCT
ENSG00000177058_SLC38A9_MP_108213.3	ATTTGGAATACCATGAT
ENSG00000177058_SLC38A9_MP_108214.4	ATCCGATGGCTCAAAC
ENSG00000177058_SLC38A9_MP_108215.5	TGAATCATGTCATTCAG
ENSG00000177058_SLC38A9_MP_108216.6	TAGATCATGAAAGAGATCC
ENSG00000177058_SLC38A9_MP_108217.7	TGTGTCATCATACTGAT
ENSG00000177058_SLC38A9_MP_108218.8	TGCTATGTGTATAGTCCAT
ENSG00000177058_SLC38A9_MP_108219.9	TGGGCTCTATACAGAA
ENSG00000177058_SLC38A9_MP_108220.10	GAGCAATGATAGTTTAT
ENSG00000177125_ZBTB34_GE_184955.1	AACGGTGCTGCTGTACT
ENSG00000177125_ZBTB34_GE_184956.2	AATGGTCCCGGAAATAT
ENSG00000177125_ZBTB34_GE_184957.3	CGTTAAGTACCATGAG
ENSG00000177125_ZBTB34_GE_184958.4	CAACTGCTCAAACACAT
ENSG00000177125_ZBTB34_GE_184959.5	CAGGCGGAGTTCGTTTAGC
ENSG00000177125_ZBTB34_GE_184960.6	AATGTCCTTGCAGCTGA
ENSG00000177125_ZBTB34_GE_184961.7	ACATCATTGTACACATTCA
ENSG00000177125_ZBTB34_GE_184962.8	CTTCTTTGCCAACCCAG
ENSG00000177125_ZBTB34_GE_184963.9	GAGGTCACTGCTTGCGG
ENSG00000177125_ZBTB34_GE_184964.10	ATGTTGACTCTGTTACCGT
ENSG00000177169_ULK1_DTKP_43566.1	CGGTTTCAGGTCGCGG
ENSG00000177169_ULK1_DTKP_43567.2	GCGCCCGCGATCTGCTGC
ENSG00000177169_ULK1_DTKP_43568.3	TTCGAGTTCTCCCGCA
ENSG00000177169_ULK1_DTKP_43569.4	GACGCTGCCCGACCTCT
ENSG00000177169_ULK1_DTKP_43570.5	GGACATGATGACCTCGG
ENSG00000177169_ULK1_DTKP_43571.6	CCATCATGTTGCTCTGG
ENSG00000177169_ULK1_DTKP_43572.7	GCTAATTCTGTCTACC
ENSG00000177169_ULK1_DTKP_43573.8	ACGCGGATGCTGTTGGGGT
ENSG00000177169_ULK1_DTKP_43574.9	CCACGGTGTCTGCTGGTCC
ENSG00000177169_ULK1_DTKP_43575.10	GCGGACCTGTGGAGCAT
ENSG00000177238_TRIM72_SP_78623.1	AGTGCCTGCGGCCGCGT
ENSG00000177238_TRIM72_SP_78624.2	GCAGGACAGCTCCTGGTGC
ENSG00000177238_TRIM72_SP_78625.3	GGCGCGTCGAACAGCTGC
ENSG00000177238_TRIM72_SP_78626.4	TTTCTGCCGCGCCTGCCT
ENSG00000177238_TRIM72_SP_78627.5	GCAGGAGGCGATGACCG
ENSG00000177238_TRIM72_SP_78628.6	CTCTGCCTCGCGGTCCA
ENSG00000177238_TRIM72_SP_78629.7	CCTTGCGCCGGGAGCTG
ENSG00000177238_TRIM72_SP_78630.8	CAGGAGGCATGCATGCGCA
ENSG00000177238_TRIM72_SP_78631.9	ACAGTGCGTCAGTTCCGGG
ENSG00000177238_TRIM72_SP_78632.10	GCTGTGCTGGAGCATCAGC
ENSG00000177272_KCNA3_U2_178735.1	GGCACCACGGTCATGTC
ENSG00000177272_KCNA3_U2_178736.2	CGGCGAGCGCAGAAGGCTG
ENSG00000177272_KCNA3_U2_178737.3	CCGCCACAGCCGCCTTG
ENSG00000177272_KCNA3_U2_178738.4	CCGTGGTTCACCAGCGTGT
ENSG00000177272_KCNA3_U2_178739.5	TTCCCCGAGACGCTGCT
ENSG00000177272_KCNA3_U2_178740.6	CTCGCTGGGCGCTGAGGA
ENSG00000177272_KCNA3_U2_178741.7	GTAGAAGCGGATCTCCT
ENSG00000177272_KCNA3_U2_178742.8	TCGATGGGCACGTTGAC
ENSG00000177272_KCNA3_U2_178743.9	GGCGGCAGCGGCTCGTAG
ENSG00000177272_KCNA3_U2_178744.10	CAGCAGTCCTGCTCGCCCG
ENSG00000177294_FBXO39_SP_115108.1	CTCCACAAAACTAACATCA
ENSG00000177294_FBXO39_SP_115109.2	ACACAAATCGGGCAGAA
ENSG00000177294_FBXO39_SP_115110.3	CCGTTCTTTCTGACTCTTC
ENSG00000177294_FBXO39_SP_115111.4	AAGTTGAGTCAGCTGTT
ENSG00000177294_FBXO39_SP_115112.5	TTCCAGGTCACCATGCG
ENSG00000177294_FBXO39_SP_115113.6	AAGTTTGGTCGTTATC
ENSG00000177294_FBXO39_SP_115114.7	GTCAAGACAGCATTGTA
ENSG00000177294_FBXO39_SP_115115.8	CTCCTCGTCGAGTGACTCA
ENSG00000177294_FBXO39_SP_115116.9	ATATGAGACGAATGAAG
ENSG00000177294_FBXO39_SP_115117.10	GTGGCTAGGAGACAGGGAC
ENSG00000177301_KCNA2_U2_129265.1	GGTCATAGGTGTCCTGT
ENSG00000177301_KCNA2_U2_129266.2	GGCTAAGGTCTTTAGCT
ENSG00000177301_KCNA2_U2_129267.3	ACCACGAGTGCTGTGAG
ENSG00000177301_KCNA2_U2_129268.4	ACGAGGCTGCTGCCCTCCC
ENSG00000177301_KCNA2_U2_129269.5	TACTACTACCAGTCAG
ENSG00000177301_KCNA2_U2_129270.6	GGTCCCCTAAGAGGGTCTC
ENSG00000177301_KCNA2_U2_129271.7	AAAAAGTACTCATTTCGGA
ENSG00000177301_KCNA2_U2_129272.8	AAGCGATGGAGATGTTT
ENSG00000177301_KCNA2_U2_129273.9	GTACCCGATGGTGCTGT
ENSG00000177301_KCNA2_U2_129274.10	GCAGGCCCTGAGCTCTCT
ENSG00000177311_ZBTB38_GE_147620.1	TCGTCCTTGAGGTCCC
ENSG00000177311_ZBTB38_GE_147621.2	CGCTGCTCATTTAAGA
ENSG00000177311_ZBTB38_GE_147622.3	CGATGTCACTATCATTG
ENSG00000177311_ZBTB38_GE_147623.4	CTGCCAGAACATTGCTA
ENSG00000177311_ZBTB38_GE_147624.5	AGAAGTTGCGATCAGTA
ENSG00000177311_ZBTB38_GE_147625.6	CCATCATGTTCACGTAC
ENSG00000177311_ZBTB38_GE_147626.7	AGTGCTCGGCAAGTGTG
ENSG00000177311_ZBTB38_GE_147627.8	CGAAACCGAAAACATGC
ENSG00000177311_ZBTB38_GE_147628.9	CTACAATTGTACACCAG
ENSG00000177311_ZBTB38_GE_147629.10	CCGATCCAACCTGTTCA
ENSG00000177374_HIC1_ACOC_46261.1	GACACGATGGAGGCGCC
ENSG00000177374_HIC1_ACOC_46262.2	TGCGACGTGATCATCG
ENSG00000177374_HIC1_ACOC_46263.3	CTCAACAACCAGCGCACCA
ENSG00000177374_HIC1_ACOC_46264.4	CACGTTCTTGTGCGCG
ENSG00000177374_HIC1_ACOC_46265.5	CGCCTACCTCAAGTCCC
ENSG00000177374_HIC1_ACOC_46266.6	CCTGGCTGACGGCGCAG
ENSG00000177374_HIC1_ACOC_46267.7	TGCTGGACTTCATCTACAC
ENSG00000177374_HIC1_ACOC_46268.8	CACAGCGCCACGAGGTC
ENSG00000177374_HIC1_ACOC_46269.9	AAACGCCTCAAGCGCCA
ENSG00000177374_HIC1_ACOC_46270.10	TACTGCCACCTGCGGGG
ENSG00000177414_UBE2U_SP_78033.1	TGGGTCTTTAGGTAACTCC
ENSG00000177414_UBE2U_SP_78034.2	AGACTTCTGTGATCTCA
ENSG00000177414_UBE2U_SP_78035.3	AATGGGAAGTTGAAATTGA
ENSG00000177414_UBE2U_SP_78036.4	GCTGCTTCCAAATTCAC
ENSG00000177414_UBE2U_SP_78037.5	TATTACAAATGGAAGAAAA
ENSG00000177414_UBE2U_SP_78038.6	TCCAAAAAGTCTATACA
ENSG00000177414_UBE2U_SP_78039.7	TTATAAATTTCACAACTGG
ENSG00000177414_UBE2U_SP_78040.8	TAAAATGTATTGTCAGT
ENSG00000177414_UBE2U_SP_78041.9	CAAGCCAACACTTGATAA
ENSG00000177414_UBE2U_SP_78042.10	CTATTCTGGACCATGTC
ENSG00000177479_ARIH2_SP_71033.1	GGGTCTGACAGCAATGAAG
ENSG00000177479_ARIH2_SP_71034.2	GACATAGAGGACTATTACG
ENSG00000177479_ARIH2_SP_71035.3	GTACTCCTCGGGATCAA
ENSG00000177479_ARIH2_SP_71036.4	CTGGTCATGTGCTCATTGA
ENSG00000177479_ARIH2_SP_71037.5	TCCACTCCGTACACCAG
ENSG00000177479_ARIH2_SP_71038.6	TGTATGCAGTTTGTGCGAA
ENSG00000177479_ARIH2_SP_71039.7	CGGCAAAACTGGTGCTGAC
ENSG00000177479_ARIH2_SP_71040.8	GCAAGTTTCAGAGATAT
ENSG00000177479_ARIH2_SP_71041.9	CACTGCTCAGTTCTCGTCA
ENSG00000177479_ARIH2_SP_71042.10	GTGAGGGGGATGGGATGT
ENSG00000177485_ZBTB33_GE_148150.1	GCCACGTTGCTCATTCA
ENSG00000177485_ZBTB33_GE_148151.2	TGATGTTACCGTTATTG
ENSG00000177485_ZBTB33_GE_148152.3	CTACAGACATTCAGTACTC
ENSG00000177485_ZBTB33_GE_148153.4	AGAAGAGCTGATGGAAGT
ENSG00000177485_ZBTB33_GE_148154.5	TGAAATTTATAGCAGAGCT
ENSG00000177485_ZBTB33_GE_148155.6	AATATTCTTGTGAGCC
ENSG00000177485_ZBTB33_GE_148156.7	GTTCTTGTCACCAGAATC
ENSG00000177485_ZBTB33_GE_148157.8	CCGAGTAATAACACAG
ENSG00000177485_ZBTB33_GE_148158.9	CATCTCAGGTACAGCGC
ENSG00000177485_ZBTB33_GE_148159.10	AAAAAGACTCTGTTATAAT
ENSG00000177628_GBA_DTKP_148465.1	ATGCTTACCCTACTCAA
ENSG00000177628_GBA_DTKP_148466.2	ACCAATGGAGCGGTGAA
ENSG00000177628_GBA_DTKP_148467.3	CTTCGGCTACAGCTCGG
ENSG00000177628_GBA_DTKP_148468.4	TGTGATTAGCCTGGAT
ENSG00000177628_GBA_DTKP_148469.5	GGTCACTCAAGGGACAGCC
ENSG00000177628_GBA_DTKP_148470.6	GCGGTGTGTCTCCCCTA
ENSG00000177628_GBA_DTKP_148471.7	CGGCTGAAGGTACCAA
ENSG00000177628_GBA_DTKP_148472.8	TGGTGAGTACTGTTGGCGA
ENSG00000177628_GBA_DTKP_148473.9	TCAAAGGAGTCACAGTATG
ENSG00000177628_GBA_DTKP_148474.10	GAACTTCTGTTCTGGCTGC
ENSG00000177706_FAM20C_TMM_759.1	GGCGATGTGCAGCGCGC
ENSG00000177706_FAM20C_TMM_760.2	CGGAGCGTGTGCTTGTT
ENSG00000177706_FAM20C_TMM_761.3	AAGATGATGCTGGTGCGC
ENSG00000177706_FAM20C_TMM_762.4	AACAGCCGGGCTCCCCCGA
ENSG00000177706_FAM20C_TMM_763.5	CGAGTGGGACGAGAGGT
ENSG00000177706_FAM20C_TMM_764.6	ACACAACCCGGCCATCG
ENSG00000177706_FAM20C_TMM_765.7	TGGACTCCTATCCCAAC
ENSG00000177706_FAM20C_TMM_766.8	CACCTTCAGCACCCGCATG
ENSG00000177706_FAM20C_TMM_767.9	CACGACCTCAGCTCCCAG
ENSG00000177706_FAM20C_TMM_768.10	GATGGTCAACATGACCA
ENSG00000177830_CHID1_SP_159414.1	GACACTCTTCAACCTCCTC
ENSG00000177830_CHID1_SP_159415.2	ACAGGGTAGTGTGAACA
ENSG00000177830_CHID1_SP_159416.3	ATAAGCCGGTGCAAGAC
ENSG00000177830_CHID1_SP_159417.4	CCGCCTCAAAGACGCTGC
ENSG00000177830_CHID1_SP_159418.5	CAGCTACTGCTCGGCAA
ENSG00000177830_CHID1_SP_159419.6	ATGTCACCAAGGTCTTT
ENSG00000177830_CHID1_SP_159420.7	TGACCTCAAACATCTCA
ENSG00000177830_CHID1_SP_159421.8	GTAGGTGTGTCACAGTA
ENSG00000177830_CHID1_SP_159422.9	TCCTCAAACAGGAGCCG
ENSG00000177830_CHID1_SP_159423.10	CATTTCGATGGCTTCG
ENSG00000177879_AP3S1_SP_174659.1	TAGGGCTGGTAGAACT
ENSG00000177879_AP3S1_SP_174660.2	GTGATGGGGGGAATGGTAT
ENSG00000177879_AP3S1_SP_174661.3	CTGATACAGCACGGGC
ENSG00000177879_AP3S1_SP_174662.4	AAATGGTGATGGGGGGAA
ENSG00000177879_AP3S1_SP_174663.5	CAGAAATGGTGATGGG
ENSG00000177879_AP3S1_SP_174664.6	GGAGACTGAAAGATAA
ENSG00000177879_AP3S1_SP_174665.7	ATTCTTCAGAAAGTGAACT
ENSG00000177879_AP3S1_SP_174666.8	GAGAGCCGCGGCTTCCCG
ENSG00000177879_AP3S1_SP_174667.9	TTTGTAATTTCCTAGAAGG
ENSG00000177879_AP3S1_SP_174668.10	GTAGAACTTGGAGAGCCG
ENSG00000177888_ZBTB41_GE_18180.1	AATGAGTATAGGTCACT
ENSG00000177888_ZBTB41_GE_18181.2	TGATTTACTTATCATAG
ENSG00000177888_ZBTB41_GE_18182.3	TGAAGAGCTTCAGGAGT
ENSG00000177888_ZBTB41_GE_18183.4	CACTGATGTTGTCACCC
ENSG00000177888_ZBTB41_GE_18184.5	AAACACTAAATGAATTAAC
ENSG00000177888_ZBTB41_GE_18185.6	ACTTTGTTGAATAGCGC
ENSG00000177888_ZBTB41_GE_18186.7	CCACACCCGTGTTCACAC
ENSG00000177888_ZBTB41_GE_18187.8	CTTCTTTCTGTGAACAGTT
ENSG00000177888_ZBTB41_GE_18188.9	CATGAAGTTTATTACAATA
ENSG00000177888_ZBTB41_GE_18189.10	AAACAGAATTTCATAAGA
ENSG00000177889_UBE2N_ACOC_18170.1	ATGATCCTGCGGGGCAGCC
ENSG00000177889_UBE2N_ACOC_18171.2	GCGTTGCTCTCATCTGGTT
ENSG00000177889_UBE2N_ACOC_18172.3	GTTCTGCCAGCAAACGCT
ENSG00000177889_UBE2N_ACOC_18173.4	ATCAGAGAGGTCTGTGGGA
ENSG00000177889_UBE2N_ACOC_18174.5	ATAAAGCATGAAAAAAAC
ENSG00000177889_UBE2N_ACOC_18175.6	GCTTTGATGCCAGGAAC
ENSG00000177889_UBE2N_ACOC_18176.7	GTTCGGCTTTGATGCC
ENSG00000177889_UBE2N_ACOC_18177.8	GATCGATAGCAGAACTGTG
ENSG00000177889_UBE2N_ACOC_18178.9	GAATGCTTAAGAGAAAA
ENSG00000177889_UBE2N_ACOC_18179.10	GATTCCCCCTTTGAGGG
ENSG00000177981_ASB8_SP_64148.1	GTCCTCTACATTATCATGT
ENSG00000177981_ASB8_SP_64149.2	GATGGCAGCAATTGTT
ENSG00000177981_ASB8_SP_64150.3	CAGATGTGAACTGCACTCA
ENSG00000177981_ASB8_SP_64151.4	CCCTTGCACTGTGCCTGTA
ENSG00000177981_ASB8_SP_64152.5	AGATACCCCACTTCACT
ENSG00000177981_ASB8_SP_64153.6	CATAGTGGAGGGCTGTT
ENSG00000177981_ASB8_SP_64154.7	GTGCAAACCCCAATGCTT
ENSG00000177981_ASB8_SP_64155.8	AACAATGCTGAGTGTGTGC
ENSG00000177981_ASB8_SP_64156.9	TATCATTGTTGTAATCCA
ENSG00000177981_ASB8_SP_64157.10	AAAGATGAGGCTTGTGTGG
ENSG00000178222_RNF212_SP_145525.1	ACGTCCTGTGGGGCGGC
ENSG00000178222_RNF212_SP_145526.2	CGATTACAGAACACCCAGT
ENSG00000178222_RNF212_SP_145527.3	CAGTACACGTGCCCGCAGT
ENSG00000178222_RNF212_SP_145528.4	AAAGCAAAACTGTACGACA
ENSG00000178222_RNF212_SP_145529.5	AATGCCTGGATATCTGCGT
ENSG00000178222_RNF212_SP_145530.6	TCTGTGTAAGAAGTACTCC
ENSG00000178222_RNF212_SP_145531.7	CAGCACTGACTTCCTAA
ENSG00000178222_RNF212_SP_145532.8	AAGCACGACGTCCTGTG
ENSG00000178222_RNF212_SP_145533.9	CACGACGTCCTGTGGGG
ENSG00000178222_RNF212_SP_145534.10	AGATCCCCAAGAACACT
ENSG00000178342_KCNG2_U2_105357.1	CCGCGTGCGCCTGGCAT
ENSG00000178342_KCNG2_U2_105358.2	CGCCACGATGGCGCGGA
ENSG00000178342_KCNG2_U2_105359.3	AGCCATGGCCCTGCTCCCC
ENSG00000178342_KCNG2_U2_105360.4	ATGATGACGTGCCGGGCGC
ENSG00000178342_KCNG2_U2_105361.5	CGGAAGGCCAGCGCGCA
ENSG00000178342_KCNG2_U2_105362.6	AACAGGCTGCGGCACTT
ENSG00000178342_KCNG2_U2_105363.7	GAACTCGAAGGAGAACC
ENSG00000178342_KCNG2_U2_105364.8	GAAGGCGCACTTGCTCT
ENSG00000178342_KCNG2_U2_105365.9	TGGCGCGAAGAGCGCCA
ENSG00000178342_KCNG2_U2_105366.10	GGCGGGACCAAGCTCC
ENSG00000178498_DTX3_SP_194028.1	GAAGTCCCACACGGGCT
ENSG00000178498_DTX3_SP_194029.2	TTCTTGCAGGTGCCTCCAC
ENSG00000178498_DTX3_SP_194030.3	AAGTCTCGCCATCTATG
ENSG00000178498_DTX3_SP_194031.4	CCCCTTGAGAGCCTTCC
ENSG00000178498_DTX3_SP_194032.5	GTGCTCCTCCCGAAGC
ENSG00000178498_DTX3_SP_194033.6	TCGTTCGTCCTGTCCAGAA
ENSG00000178498_DTX3_SP_194034.7	CCAATTCTAAGCTCTTC
ENSG00000178498_DTX3_SP_194035.8	GTATCCTGGCACCACAC
ENSG00000178498_DTX3_SP_194036.9	CGTCTCACCTTCACTAT
ENSG00000178498_DTX3_SP_194037.10	TTGCCCTCAGGGCAGTC
ENSG00000178502_KLHL11_SP_75180.1	AACGAGCAGCGGCGCCA
ENSG00000178502_KLHL11_SP_75181.2	GGGCGTGAAGTACTCGG
ENSG00000178502_KLHL11_SP_75182.3	GGCCCACCGCTCGGTAC
ENSG00000178502_KLHL11_SP_75183.4	AGCGGGACTCGGAAAAC
ENSG00000178502_KLHL11_SP_75184.5	GCCGCGGCTGCATCTCTTC
ENSG00000178502_KLHL11_SP_75185.6	CAGCCTTCAGAGCAAGT
ENSG00000178502_KLHL11_SP_75186.7	ACATGTCGAGTAAGGT
ENSG00000178502_KLHL11_SP_75187.8	TCTCTAATGAGATGGAA
ENSG00000178502_KLHL11_SP_75188.9	TTGGTCGCTGACGCAG
ENSG00000178502_KLHL11_SP_75189.10	GATGTGATCATGGTTAT
ENSG00000178597_PSAPL1_U2_162710.1	ATCCTGACACCACACCG
ENSG00000178597_PSAPL1_U2_162711.2	TCCTGGCATACGTCGCA
ENSG00000178597_PSAPL1_U2_162712.3	CAGACAGCTGCCAGGTGCG
ENSG00000178597_PSAPL1_U2_162713.4	TGCCGGGGCACTGTCCG
ENSG00000178597_PSAPL1_U2_162714.5	CCTCCTGGGGGCCACCA
ENSG00000178597_PSAPL1_U2_162715.6	GATGTTCAAGTCGGCCA
ENSG00000178597_PSAPL1_U2_162716.7	ATGGTGGATGCCCACAGTT
ENSG00000178597_PSAPL1_U2_162717.8	CCTCAAAGGTGTCCTCTT
ENSG00000178597_PSAPL1_U2_162718.9	ACCTGCCGTACACAGTCT
ENSG00000178597_PSAPL1_U2_162719.10	CTCCTTCAGGCGCCTGGCG
ENSG00000178607_ERN1_DTKP_154874.1	CTGCTGCTGCCCGGCCTC
ENSG00000178607_ERN1_DTKP_154875.2	TTGTTTGTGTCAACGC
ENSG00000178607_ERN1_DTKP_154876.3	TAGTCCACGTCGTCCTC
ENSG00000178607_ERN1_DTKP_154877.4	AGGACAGGCTCAATCAAA
ENSG00000178607_ERN1_DTKP_154878.5	GCTGCCATCATTAGGATCT
ENSG00000178607_ERN1_DTKP_154879.6	GGGATGCCTGCACCAATTC
ENSG00000178607_ERN1_DTKP_154880.7	CCCAAGATACAGAAGAG
ENSG00000178607_ERN1_DTKP_154881.8	TTATTGACCTCCTGAC
ENSG00000178607_ERN1_DTKP_154882.9	AGGATTCCATCTGAACTT
ENSG00000178607_ERN1_DTKP_154883.10	GGCAGAGACTATCTGCAA
ENSG00000178695_KCTD12_SP_77392.1	ATGTCGGGGAAGAGCGG
ENSG00000178695_KCTD12_SP_77393.2	CTCTGGCGGACAGCACACG
ENSG00000178695_KCTD12_SP_77394.3	CGCCAGAGCAGCGAGTC
ENSG00000178695_KCTD12_SP_77395.4	GCCGCTTCTTTCTGGAC
ENSG00000178695_KCTD12_SP_77396.5	GCGCTGCACGGTGGTGT
ENSG00000178695_KCTD12_SP_77397.6	CGCTCGGGGAAGTAGTC
ENSG00000178695_KCTD12_SP_77398.7	TTCACGCAGCAGCAGCCGC
ENSG00000178695_KCTD12_SP_77399.8	AGCTCGTGCGCCGCCTC
ENSG00000178695_KCTD12_SP_77400.9	CAGGTAATCCAGGATGTAG
ENSG00000178695_KCTD12_SP_77401.10	GCTAGCCGCAGTCCGTC
ENSG00000178809_TRIM73_SP_162630.1	GCAGATGGGACACTGAAGC
ENSG00000178809_TRIM73_SP_162631.2	CACGCAGACCTTGGGCTCT
ENSG00000178809_TRIM73_SP_162632.3	CCGGTCCTCCAGCTCCAGC
ENSG00000178809_TRIM73_SP_162633.4	AGTCCCTAATGCTACAGTG
ENSG00000178809_TRIM73_SP_162634.5	TCCTACCACCTGGACACCA
ENSG00000178809_TRIM73_SP_162635.6	CCAAACTGGTGAAAAAC
ENSG00000178809_TRIM73_SP_162636.7	CTTCAGCTCAGAGAAGA
ENSG00000178809_TRIM73_SP_162637.8	GGCCTTCTCCTCGTCCAC
ENSG00000178809_TRIM73_SP_162638.9	GCGCAGCTCCTGGAACTCG
ENSG00000178809_TRIM73_SP_162639.10	GACCACCATGAGTTCATC
ENSG00000178828_RNF186_SP_42743.1	TCCCAGCCCATCTCCGC
ENSG00000178828_RNF186_SP_42744.2	TTGCAGGGTCTTGGTGC
ENSG00000178828_RNF186_SP_42745.3	CCCCTGCTGGGGGTCATTC
ENSG00000178828_RNF186_SP_42746.4	GGAGCCCTACAGCTGTCCC
ENSG00000178828_RNF186_SP_42747.5	CCTGCGCGACCATGAGG
ENSG00000178828_RNF186_SP_42748.6	ATGGCGCAGAAGGCATGC
ENSG00000178828_RNF186_SP_42749.7	CGGGCAGGTGATGGACC
ENSG00000178828_RNF186_SP_42750.8	CACGCACAGCAGGAGCTTC
ENSG00000178828_RNF186_SP_42751.9	AGCGATACCTCTGTGCA
ENSG00000178828_RNF186_SP_42752.10	ACACCCGGGTAGATGAA
ENSG00000178951_ZBTB7A_GE_93281.1	AACGAGCAGCGGACGCA
ENSG00000178951_ZBTB7A_GE_93282.2	CAGCGACATCCTGAGT
ENSG00000178951_ZBTB7A_GE_93283.3	TCGGGGAACGGGATCCCGA
ENSG00000178951_ZBTB7A_GE_93284.4	GAGGTCGGCGCACACG
ENSG00000178951_ZBTB7A_GE_93285.5	CTGTTCACGTCGGGCGCCG
ENSG00000178951_ZBTB7A_GE_93286.6	GTCGTAGTTGTGGGCAA
ENSG00000178951_ZBTB7A_GE_93287.7	GTGGTCGGAGCGGACGA
ENSG00000178951_ZBTB7A_GE_93288.8	GGCCGGTTGAATGTAGC
ENSG00000178951_ZBTB7A_GE_93289.9	GCGCCGCACTGCTGGCAC
ENSG00000178951_ZBTB7A_GE_93290.10	GTGCACATGCGGAAGCACA
ENSG00000178974_FBXO34_SP_195974.1	CCACATGCAAAAGGCTC
ENSG00000178974_FBXO34_SP_195975.2	CAGGCACACCTCTGGAT
ENSG00000178974_FBXO34_SP_195976.3	CTCTCCCATCAATATCCC
ENSG00000178974_FBXO34_SP_195977.4	CCAAGGTACAGGTGGAA
ENSG00000178974_FBXO34_SP_195978.5	TGCACTATGTGAGTGACAG
ENSG00000178974_FBXO34_SP_195979.6	TTCTGTGCAGTATGAGT
ENSG00000178974_FBXO34_SP_195980.7	TTCTCCTAAGGAGGACC
ENSG00000178974_FBXO34_SP_195981.8	CCTCTGTCAGTTATACAGA
ENSG00000178974_FBXO34_SP_195982.9	GAGCTTCCAATATGGCTTT
ENSG00000178974_FBXO34_SP_195983.10	CTTGCAAATAGCACTC
ENSG00000179046_TRIML2_U2_71502.1	AGTATAGTATGAGACTC
ENSG00000179046_TRIML2_U2_71503.2	CAGAATCTCCAGAGACAGC
ENSG00000179046_TRIML2_U2_71504.3	CTTGCCACCGAGCTAG
ENSG00000179046_TRIML2_U2_71505.4	GAAATATTGAACACATCGA
ENSG00000179046_TRIML2_U2_71506.5	ACTGATGAGCAAGAAAGAA
ENSG00000179046_TRIML2_U2_71507.6	CCTCCTAAAGCTCATCG
ENSG00000179046_TRIML2_U2_71508.7	CGGACCTGTTCAGAAGCCC
ENSG00000179046_TRIML2_U2_71509.8	TGATGTTGTGCTGTAACTG
ENSG00000179046_TRIML2_U2_71510.9	CCTATTGTGAAACACACC
ENSG00000179046_TRIML2_U2_71511.10	CAAATGCTTCCAGTCCC
ENSG00000179163_FUCA1_SP_92423.1	GGCCCGACGCACCGACT
ENSG00000179163_FUCA1_SP_92424.2	TCGAACCAGGCCGGCAG
ENSG00000179163_FUCA1_SP_92425.3	TCTGGGGTGTAGCGGCG
ENSG00000179163_FUCA1_SP_92426.4	CGCGACAACTACCCGCC
ENSG00000179163_FUCA1_SP_92427.5	CAACAGCGCGGGACCCGC
ENSG00000179163_FUCA1_SP_92428.6	ACGACAAAGCATCACGA
ENSG00000179163_FUCA1_SP_92429.7	ATGAGGCCCCACGTCTT
ENSG00000179163_FUCA1_SP_92430.8	TTCCAAGACACAGGACT
ENSG00000179163_FUCA1_SP_92431.9	GGATTTGGTTGGTGAAT
ENSG00000179163_FUCA1_SP_92432.10	ATCTGATCTGGTCTGAT
ENSG00000179262_RAD23A_ACOC_14672.1	TCTCGTCAGGCTCCATG
ENSG00000179262_RAD23A_ACOC_14673.2	ATGCGATAGTCCCTGAT
ENSG00000179262_RAD23A_ACOC_14674.3	AGTTTCTGTCCAGCCAC
ENSG00000179262_RAD23A_ACOC_14675.4	GAGAAGATAGAAGCTGAGA
ENSG00000179262_RAD23A_ACOC_14676.5	AAGAACTTTGTGGTCGTCA
ENSG00000179262_RAD23A_ACOC_14677.6	TCCTCTCTGGCGGCAGG
ENSG00000179262_RAD23A_ACOC_14678.7	ACTCTGGGGACGTCGTG
ENSG00000179262_RAD23A_ACOC_14679.8	GGTGCTGAGGTACCCTGGC
ENSG00000179262_RAD23A_ACOC_14680.9	CTCTCGCTCATAGCCCA
ENSG00000179262_RAD23A_ACOC_14681.10	GGAAGGATGTAGAGGACTC
ENSG00000179344_HLA-DQB1_DTKP_53573.1	CTACCCGAAGGTCTCCG
ENSG00000179344_HLA-DQB1_DTKP_53574.2	AGCTCCCTACTGGCTGA
ENSG00000179344_HLA-DQB1_DTKP_53575.3	ATACATCTATAACCGAG
ENSG00000179344_HLA-DQB1_DTKP_53576.4	TTCCAGTACTCGGCATC
ENSG00000179344_HLA-DQB1_DTKP_53577.5	ATTTCGTGTTCCAGTTTAA
ENSG00000179344_HLA-DQB1_DTKP_53578.6	TGCTACTTCACCAACGGGA
ENSG00000179344_HLA-DQB1_DTKP_53579.7	ACGTGGGGGTGTACCGCG
ENSG00000179344_HLA-DQB1_DTKP_53580.8	GTGGTTTCGGAATGATC
ENSG00000179344_HLA-DQB1_DTKP_53581.9	TGTCCACCCCCCTTATT
ENSG00000179344_HLA-DQB1_DTKP_53582.10	AAGGCTTTGCGGATCCC
ENSG00000179454_KLHL28_SP_127430.1	TTGTTCAGAATGCAAGT
ENSG00000179454_KLHL28_SP_127431.2	CATGTAGGTCGGGGATGTG
ENSG00000179454_KLHL28_SP_127432.3	TCACAGAGTTCGTGATGT
ENSG00000179454_KLHL28_SP_127433.4	AAATACGGGCTGACGC
ENSG00000179454_KLHL28_SP_127434.5	TGGAGTATGCCTATACA
ENSG00000179454_KLHL28_SP_127435.6	GAGTAGGTTTGCTGCTGGC
ENSG00000179454_KLHL28_SP_127436.7	ATCCTGGTAATTGTAT
ENSG00000179454_KLHL28_SP_127437.8	AAATGCACAACATTCTTTC
ENSG00000179454_KLHL28_SP_127438.9	TTAGCAAGCATGTAGGTCG
ENSG00000179454_KLHL28_SP_127439.10	AAGTTGTTCAGAATGCAAG
ENSG00000179455_MKRN3_SP_127440.1	AAGCCCACGAGGCAGCCG
ENSG00000179455_MKRN3_SP_127441.2	CAGCAAGGGAGGGTGTGTC
ENSG00000179455_MKRN3_SP_127442.3	GCTCACAGACGGGAAGGTC
ENSG00000179455_MKRN3_SP_127443.4	CCCTGCCACATGCGGCAAG
ENSG00000179455_MKRN3_SP_127444.5	GCCTCCTCTGCGGAGGT
ENSG00000179455_MKRN3_SP_127445.6	TCTGGCACTTCTCCACCTG
ENSG00000179455_MKRN3_SP_127446.7	AGGTGACCCTGCACTGT
ENSG00000179455_MKRN3_SP_127447.8	AAACTTATTCAGCAATACA
ENSG00000179455_MKRN3_SP_127448.9	ACTGGAGCTACAGGGAAGG
ENSG00000179455_MKRN3_SP_127449.10	CTGCTTCGGCTTGGCAA
ENSG00000179456_ZBTB18_GE_127420.1	CTCGGTGCGCTCGGAAC
ENSG00000179456_ZBTB18_GE_127421.2	TAGCAAATGTCTACTA
ENSG00000179456_ZBTB18_GE_127422.3	AGCGAGCAGAGACACCA
ENSG00000179456_ZBTB18_GE_127423.4	CAGGAGAGCGAAAGCGG
ENSG00000179456_ZBTB18_GE_127424.5	TGACTGCACTGTTCTGGT
ENSG00000179456_ZBTB18_GE_127425.6	TCGAGAGTCTCTCCGA
ENSG00000179456_ZBTB18_GE_127426.7	CTGGTCCTTGTAAAAGAGG
ENSG00000179456_ZBTB18_GE_127427.8	TCATACATGTGGAGATAAC
ENSG00000179456_ZBTB18_GE_127428.9	AAAGAGAAAGCCACCACGG
ENSG00000179456_ZBTB18_GE_127429.10	AAGATGCTTCAAGTTGTT
ENSG00000179526_SHARPIN_DTKP_62545.1	AGCGGCCTGGGCGCTTC
ENSG00000179526_SHARPIN_DTKP_62546.2	CCGAGGCACAGCTGCGG
ENSG00000179526_SHARPIN_DTKP_62547.3	CGGCGGAGCCCAAGTCCG
ENSG00000179526_SHARPIN_DTKP_62548.4	CTCTTGGCTGTGCACGCCG
ENSG00000179526_SHARPIN_DTKP_62549.5	TTTCCTACACCATCCG
ENSG00000179526_SHARPIN_DTKP_62550.6	TTAATTTGGAGTGGCCCC
ENSG00000179526_SHARPIN_DTKP_62551.7	AGTGTGGAGGCTTCCGG
ENSG00000179526_SHARPIN_DTKP_62552.8	TCCGAGGTGCCACCGTGGA
ENSG00000179526_SHARPIN_DTKP_62553.9	AGCAACTCACCACCAGCCT
ENSG00000179526_SHARPIN_DTKP_62554.10	GCCCGGGCTATTGCAGG
ENSG00000179580_RNF151_SP_27725.1	TCAGGAGGGCTGGCGAAG
ENSG00000179580_RNF151_SP_27726.2	CAAAAAGTGCATCCTCCGG
ENSG00000179580_RNF151_SP_27727.3	TCCGTGCTGTAGGAAAG
ENSG00000179580_RNF151_SP_27728.4	GAAAACCATTGGCCGCC
ENSG00000179580_RNF151_SP_27729.5	CATAGTGACATGCCCCC
ENSG00000179580_RNF151_SP_27730.6	CGAGGTGCAGCCCTCGT
ENSG00000179580_RNF151_SP_27731.7	TGGCGAGCACGCTCGGC
ENSG00000179580_RNF151_SP_27732.8	CGCACACGCCGCAGGA
ENSG00000179580_RNF151_SP_27733.9	CTCTCTACGAACGACAC
ENSG00000179580_RNF151_SP_27734.10	AGCACACGAAGTTGCTGTC
ENSG00000179627_ZBTB42_U1_124664.1	GAGTTCCCTGAGCACGG
ENSG00000179627_ZBTB42_U1_124665.2	CACGGTGCAGTCGCAT
ENSG00000179627_ZBTB42_U1_124666.3	TGTCGCGACTGCCCGC
ENSG00000179627_ZBTB42_U1_124667.4	GAAGTAGACGCTGCACG
ENSG00000179627_ZBTB42_U1_124668.5	AGACAGCAGCGCGAGCT
ENSG00000179627_ZBTB42_U1_124669.6	TCACGGCGCCCGCCTT
ENSG00000179627_ZBTB42_U1_124670.7	AGGTCCGCGGTCCAGAC
ENSG00000179627_ZBTB42_U1_124671.8	CCTTGACCCCAAACGGG
ENSG00000179627_ZBTB42_U1_124672.9	GACGTCCTCCACAGGC
ENSG00000179627_ZBTB42_U1_124673.10	ACTTCAACGACAGGTCC
ENSG00000180008_SOCS4_SP_1.1	TAAGGCCCAAAACTAGT
ENSG00000180008_SOCS4_SP_10.10	CTTACCCATTCATCTGATT
ENSG00000180008_SOCS4_SP_2.2	CTGTTCATCCATTGAGT
ENSG00000180008_SOCS4_SP_3.3	GTTCCTTAAAGACACTT
ENSG00000180008_SOCS4_SP_4.4	GAGTGGAAAGAAGTTATCT
ENSG00000180008_SOCS4_SP_5.5	GCTAAATCTGATCGAGG
ENSG00000180008_SOCS4_SP_6.6	AAGTGCCGACAGAAAAGA
ENSG00000180008_SOCS4_SP_7.7	CAGTTTCTGTTTAAGAGAT
ENSG00000180008_SOCS4_SP_8.8	TAGTAGTCGGCACTCTTCA
ENSG00000180008_SOCS4_SP_9.9	TCGGTGGTTATGACACA
ENSG00000180209_MYLPF_TMM_30097.1	TCCTTCTCTTGGCCCTCTT
ENSG00000180209_MYLPF_TMM_30098.2	ATCTGAGTCTGGTCGAACA
ENSG00000180209_MYLPF_TMM_30099.3	GGACACCTTCGCAGCCA
ENSG00000180209_MYLPF_TMM_30100.4	TTCTGGTCGATCACAGTGA
ENSG00000180209_MYLPF_TMM_30101.5	CCTCAATGTGAAGAATG
ENSG00000180209_MYLPF_TMM_30102.6	GTGAAGTTGATGGGACCGC
ENSG00000180209_MYLPF_TMM_30103.7	GTGATCACATCCTCAGGGT
ENSG00000180209_MYLPF_TMM_30104.8	ATGGTGCCCTTTCCCTC
ENSG00000180209_MYLPF_TMM_30105.9	AGCTTCTCCCCGAACA
ENSG00000180209_MYLPF_TMM_30106.10	GAGAAGCGGTCACACTGCG
ENSG00000180233_ZNRF2_SP_131769.1	CGCGCGTACTCGGGCT
ENSG00000180233_ZNRF2_SP_131770.2	GCGCCTCCGCTGCTAC
ENSG00000180233_ZNRF2_SP_131771.3	AGTCCTGCGAGCCGTA
ENSG00000180233_ZNRF2_SP_131772.4	CGCGCTGGGCACCTGAGC
ENSG00000180233_ZNRF2_SP_131773.5	TGGGGAGCGTGGCGTCGG
ENSG00000180233_ZNRF2_SP_131774.6	CAAATCCATTTCATCTG
ENSG00000180233_ZNRF2_SP_131775.7	ATGTACTGAGTAAAGATGC
ENSG00000180233_ZNRF2_SP_131776.8	TCTATGCATATATCATAA
ENSG00000180233_ZNRF2_SP_131777.9	CCTTGAAGAATTGCAGCA
ENSG00000180233_ZNRF2_SP_131778.10	GGCGCCAAACAGAGCGGCC
ENSG00000180332_KCTD4_SP_168023.1	ATGACCCTCAACGTTGG
ENSG00000180332_KCTD4_SP_168024.2	GAAAGTGTCTGGGTACT
ENSG00000180332_KCTD4_SP_168025.3	AAGGGAAACACAACAGCC
ENSG00000180332_KCTD4_SP_168026.4	GTCATTATTTCATAGAC
ENSG00000180332_KCTD4_SP_168027.5	TCCTAAACTTCCTACGAAA
ENSG00000180332_KCTD4_SP_168028.6	CAGAATTCTTTCAGCTCAA
ENSG00000180332_KCTD4_SP_168029.7	CTGTTCTTTCTCCCACC
ENSG00000180332_KCTD4_SP_168030.8	ATAACCACGATCGTTCACA
ENSG00000180332_KCTD4_SP_168031.9	ACGATATTGAAAACTCCTC
ENSG00000180332_KCTD4_SP_168032.10	TGTCCAAAAGCAGGCTGGA
ENSG00000180423_HARBI1_SP_38925.1	ACTGTGACCTCTTGCTATA
ENSG00000180423_HARBI1_SP_38926.2	AATACTTGATGTCCATGTA
ENSG00000180423_HARBI1_SP_38927.3	GCCTACTCAGCGATCCA
ENSG00000180423_HARBI1_SP_38928.4	GTTCCTTCCAGACTCGGA
ENSG00000180423_HARBI1_SP_38929.5	ACGCCTGACTGATTCCAA
ENSG00000180423_HARBI1_SP_38930.6	TTATAGCGATATTCTGC
ENSG00000180423_HARBI1_SP_38931.7	AGCCAGGTTCGAAGAAAGA
ENSG00000180423_HARBI1_SP_38932.8	CTCCCGATTCCGCTGCC
ENSG00000180423_HARBI1_SP_38933.9	ATATGGCTGGATTTCTC
ENSG00000180423_HARBI1_SP_38934.10	GTCAGCCTCTAAGTCCA
ENSG00000180509_KCNE1_DTKP_158136.1	AAAGGGCGTCACCGCTG
ENSG00000180509_KCNE1_DTKP_158137.2	CAGGGTGGCAACATGTC
ENSG00000180509_KCNE1_DTKP_158138.3	TACCATGAGGACGTAGA
ENSG00000180509_KCNE1_DTKP_158139.4	CAGTGACGGCAAGCTGG
ENSG00000180509_KCNE1_DTKP_158140.5	GACCCGGGCCTGGACAT
ENSG00000180509_KCNE1_DTKP_158141.6	TTCGAGTGCTCCAGCTTCT
ENSG00000180509_KCNE1_DTKP_158142.7	ACTCGATGTAGACGTTGAA
ENSG00000180509_KCNE1_DTKP_158143.8	TGTGTGTTGGGTTGTTCTA
ENSG00000180509_KCNE1_DTKP_158144.9	ATCCTGTCTAACACCACAG
ENSG00000180509_KCNE1_DTKP_158145.10	GAGACAGTTCAGCAGGG
ENSG00000180537_RNF182_SP_200489.1	TCTCAGGCCTCTGATGAGC
ENSG00000180537_RNF182_SP_200490.2	ACAACACTCCAGCACTT
ENSG00000180537_RNF182_SP_200491.3	ATACAATCTGAAACAG
ENSG00000180537_RNF182_SP_200492.4	ACAGACAATGACACCTTGT
ENSG00000180537_RNF182_SP_200493.5	ATCTTGTAGAGGCATT
ENSG00000180537_RNF182_SP_200494.6	GCTACTAACTTCATCATC
ENSG00000180537_RNF182_SP_200495.7	CCTGGTCATAACCATCA
ENSG00000180537_RNF182_SP_200496.8	ACTTTGGGGACTCCCCACA
ENSG00000180537_RNF182_SP_200497.9	GACAGACAATGACACCTTG
ENSG00000180537_RNF182_SP_200498.10	TTGGAGGACGTGTGAGA
ENSG00000180628_PCGF5_ACOC_21594.1	GCTACCCAAAGGAAACACT
ENSG00000180628_PCGF5_ACOC_21595.2	ATCAAGCCAACAACAGTGA
ENSG00000180628_PCGF5_ACOC_21596.3	ATATAGCAGGTAATGTA
ENSG00000180628_PCGF5_ACOC_21597.4	ATAGCAATGATTGCCCA
ENSG00000180628_PCGF5_ACOC_21598.5	GATTTGTCTCATGAACT
ENSG00000180628_PCGF5_ACOC_21599.6	AGCGTGAATCTGAATTT
ENSG00000180628_PCGF5_ACOC_21600.7	AGGAAATTATATTTAAGC
ENSG00000180628_PCGF5_ACOC_21601.8	ATTGTTTACGAAATAAT
ENSG00000180628_PCGF5_ACOC_21602.9	ACAGATAGCAATTTGT
ENSG00000180628_PCGF5_ACOC_21603.10	TTCTACACGTGTAACTGT
ENSG00000180644_PRF1_TMM_819.1	CACCAGGCACGAACTTG
ENSG00000180644_PRF1_TMM_820.2	CTCGGGCTCCTTCCCAG
ENSG00000180644_PRF1_TMM_821.3	GCAGCCCGTCTGCTCCTCC
ENSG00000180644_PRF1_TMM_822.4	CATCCGCAACGACTGGA
ENSG00000180644_PRF1_TMM_823.5	CCAGCGCCATGTAACCA
ENSG00000180644_PRF1_TMM_824.6	ACTTCAAGAGGGCCCTC
ENSG00000180644_PRF1_TMM_825.7	GTCAACATAGGCATCCA
ENSG00000180644_PRF1_TMM_826.8	CATCTCTGCCGAAGCCA
ENSG00000180644_PRF1_TMM_827.9	GGAGCGCCACTCGGAAG
ENSG00000180644_PRF1_TMM_828.10	ATGAAGTGGGTGCCGTAGT
ENSG00000180667_YOD1_SP_47579.1	GGCTGTCCAGCCGGACC
ENSG00000180667_YOD1_SP_47580.2	CAATGGGGATACCATTC
ENSG00000180667_YOD1_SP_47581.3	TGAACTTCTGGGCCTGGTT
ENSG00000180667_YOD1_SP_47582.4	CTACAATTTGTGCTATG
ENSG00000180667_YOD1_SP_47583.5	CCTGTGCTTACCAGAACCG
ENSG00000180667_YOD1_SP_47584.6	CCTCACTATAGAAGTC
ENSG00000180667_YOD1_SP_47585.7	TGTGTACTATGTCGTCGA
ENSG00000180667_YOD1_SP_47586.8	CTAAAGGTCGCCATTT
ENSG00000180667_YOD1_SP_47587.9	TTGGGAGACGCCGCCG
ENSG00000180667_YOD1_SP_47588.10	TGTCGGTCCGGCTGCCCAC
ENSG00000180822_PSMG4_U1_23319.1	CCGCATGACGTGGAAG
ENSG00000180822_PSMG4_U1_23320.2	CCTCGCGCTGAAGTTGTGC
ENSG00000180822_PSMG4_U1_23321.3	AGGGGCTGGTTGTCGCCGC
ENSG00000180822_PSMG4_U1_23322.4	GCGAGGTTGCGCAGGTG
ENSG00000180822_PSMG4_U1_23323.5	AAAAGCACTGGTGAGCTG
ENSG00000180822_PSMG4_U1_23324.6	TGTCGGAAGTGTCTCCA
ENSG00000180822_PSMG4_U1_23325.7	ACCAATACGTGGTAAGC
ENSG00000180822_PSMG4_U1_23326.8	CTTCTATTCCTAAGAAGT
ENSG00000180822_PSMG4_U1_23327.9	AAGGTCTGCATCGTGA
ENSG00000180822_PSMG4_U1_23328.10	CTGACAAACACCTGTTTGT
ENSG00000180871_CXCR2_MP_137426.1	TGACAGCTTTGAAGATTTC
ENSG00000180871_CXCR2_MP_137427.2	CGGCATCTAGTAGAAAAGG
ENSG00000180871_CXCR2_MP_137428.3	GGATTCTGGTTCACAT
ENSG00000180871_CXCR2_MP_137429.4	ATGACCAGCATCACGA
ENSG00000180871_CXCR2_MP_137430.5	TGGTCATTATCTATGCCC
ENSG00000180871_CXCR2_MP_137431.6	CTACTGGCCTGCATCAGTG
ENSG00000180871_CXCR2_MP_137432.7	ACCAAGTAGCGCTTCT
ENSG00000180871_CXCR2_MP_137433.8	ATCATGCTGTTCTGCTA
ENSG00000180871_CXCR2_MP_137434.9	TTGCCCATGTCCTCATAGC
ENSG00000180871_CXCR2_MP_137435.10	TCCTTCGGAAAAGTAAGAC
ENSG00000180901_KCTD2_SP_165701.1	CAGCTGGACCCGGCGATGG
ENSG00000180901_KCTD2_SP_165702.2	CTCGGGTGGTCCGGGACC
ENSG00000180901_KCTD2_SP_165703.3	TCTGGTGGTCACGAAGT
ENSG00000180901_KCTD2_SP_165704.4	TTCGAATTTCCAGCCGT
ENSG00000180901_KCTD2_SP_165705.5	CTGGGTCAGGCTGAACGT
ENSG00000180901_KCTD2_SP_165706.6	GATCTTCCTATAACTA
ENSG00000180901_KCTD2_SP_165707.7	TGATGATGAGTTTCCCG
ENSG00000180901_KCTD2_SP_165708.8	TTCTCTGGAGACAACACAG
ENSG00000180901_KCTD2_SP_165709.9	GGGTCCCTGTCAATCAGAT
ENSG00000180901_KCTD2_SP_165710.10	TGCGGCTGGTTAAGGAA
ENSG00000181045_SLC26A11_MP_186197.1	AAGATGGATTTCGTCGC
ENSG00000181045_SLC26A11_MP_186198.2	CCTTCTTCGGTGACGGCGC
ENSG00000181045_SLC26A11_MP_186199.3	GTCCTCTGGCCCCGGGA
ENSG00000181045_SLC26A11_MP_186200.4	GAGGGACATAATGGCGG
ENSG00000181045_SLC26A11_MP_186201.5	GAGGCTGCCCATCCTGGCG
ENSG00000181045_SLC26A11_MP_186202.6	GCCTATGCTGAAGTGGC
ENSG00000181045_SLC26A11_MP_186203.7	CCCAGAGTCACATCCCGGG
ENSG00000181045_SLC26A11_MP_186204.8	CTTCGTGTATTTCTTCCT
ENSG00000181045_SLC26A11_MP_186205.9	GGCTCATGGAAGGTGTAGA
ENSG00000181045_SLC26A11_MP_186206.10	GCCTCTACTCTGCCTTCAT
ENSG00000181191_PJA1_SP_32443.1	GGACGACAGCGAGAGTT
ENSG00000181191_PJA1_SP_32444.2	GACTGATACCCTCCTGT
ENSG00000181191_PJA1_SP_32445.3	CTCCTCTTGGTGGTTTGAC
ENSG00000181191_PJA1_SP_32446.4	TCCTCATTATCAATATTC
ENSG00000181191_PJA1_SP_32447.5	GACATATTGACTCTTAT
ENSG00000181191_PJA1_SP_32448.6	GCCACACTACTTTGTGGC
ENSG00000181191_PJA1_SP_32449.7	GCTACAAAAGGTGACAGCT
ENSG00000181191_PJA1_SP_32450.8	AGCGACCGCCAGTGAGA
ENSG00000181191_PJA1_SP_32451.9	GCATGCTTATGTCAGTTTC
ENSG00000181191_PJA1_SP_32452.10	GCTGGCAATCCTTTCCCGC
ENSG00000181472_ZBTB2_GE_61212.1	TAGAATAAGTCCATGGT
ENSG00000181472_ZBTB2_GE_61213.2	TCGGGCTGTATGTCAGT
ENSG00000181472_ZBTB2_GE_61214.3	TGACTGCACGGTTGCAAT
ENSG00000181472_ZBTB2_GE_61215.4	GCGCCTCAGCTCATCGACC
ENSG00000181472_ZBTB2_GE_61216.5	CACGCCTACCCGCTCATTC
ENSG00000181472_ZBTB2_GE_61217.6	CCAGTGGGAAAACTTGGTC
ENSG00000181472_ZBTB2_GE_61218.7	GTGCTGAAGCAATCTTGG
ENSG00000181472_ZBTB2_GE_61219.8	TTGCAGTAGAATAAGTCCA
ENSG00000181472_ZBTB2_GE_61220.9	CAACCGTGCAGTCACAC
ENSG00000181472_ZBTB2_GE_61221.10	GCTTATCCTGGAGGTCTG
ENSG00000181481_RNF135_SP_20756.1	CGGCAGAAGCTGTGGCCGC
ENSG00000181481_RNF135_SP_20757.2	GCTGCATCATCTGCCAG
ENSG00000181481_RNF135_SP_20758.3	GGCTCCGCCGTTCCCGTG
ENSG00000181481_RNF135_SP_20759.4	TATCTCGCGTGCGGCG
ENSG00000181481_RNF135_SP_20760.5	GCGCCCTGGCGGCAAGTG
ENSG00000181481_RNF135_SP_20761.6	AGGCCCCTATCAGAATC
ENSG00000181481_RNF135_SP_20762.7	GTCAGGCAATGGGCATG
ENSG00000181481_RNF135_SP_20763.8	AGCATCACAGAAGTTGCTC
ENSG00000181481_RNF135_SP_20764.9	CACTCAGGAGAGCTTCT
ENSG00000181481_RNF135_SP_20765.10	GCTCCTGAAGCACAAATGC
ENSG00000181523_SGSH_SP_118826.1	CGCGCTGCTGCTAGTCC
ENSG00000181523_SGSH_SP_118827.2	GAGCAGCAGTGCGTTCCG
ENSG00000181523_SGSH_SP_118828.3	ATGACGGAGGCTTTGAGAG
ENSG00000181523_SGSH_SP_118829.4	GCCAAGGCGTCCAGGTGCG
ENSG00000181523_SGSH_SP_118830.5	GTGAAGGCATTGCGAAAG
ENSG00000181523_SGSH_SP_118831.6	GCTCCGCACCTTGTCGA
ENSG00000181523_SGSH_SP_118832.7	TGATGTTCCGCCCCACC
ENSG00000181523_SGSH_SP_118833.8	CACGTCCAGTGGGTCGT
ENSG00000181523_SGSH_SP_118834.9	TGTACGCAAAGTCAAAC
ENSG00000181523_SGSH_SP_118835.10	AATTAAGCTGCTCGTC
ENSG00000181588_MEX3D_SP_117618.1	GGCTGGCCGAGCGAGCT
ENSG00000181588_MEX3D_SP_117619.2	CGTGAGATCCTGTCGG
ENSG00000181588_MEX3D_SP_117620.3	CACTGGGGTCTTGATGT
ENSG00000181588_MEX3D_SP_117621.4	ACAGCTGGTCCAGCGCC
ENSG00000181588_MEX3D_SP_117622.5	GTGCGCGTGCCCTACC
ENSG00000181588_MEX3D_SP_117623.6	CTGGATGCGCTTGATGG
ENSG00000181588_MEX3D_SP_117624.7	GCGACACGGACGAGGAG
ENSG00000181588_MEX3D_SP_117625.8	CGCGCGCGAGGAGATCG
ENSG00000181588_MEX3D_SP_117626.9	GAGCCTGTGCCCCCCGA
ENSG00000181588_MEX3D_SP_117627.10	CCCCCCGACGTGTTCGC
ENSG00000181652_ATG9B_SP_162410.1	GTGAGCCGAATGGGCTG
ENSG00000181652_ATG9B_SP_162411.2	TTGGACCAGCCAGAAGC
ENSG00000181652_ATG9B_SP_162412.3	CAACCTCTTCAGCTACT
ENSG00000181652_ATG9B_SP_162413.4	GGAGATCTGGGGCCCGGAT
ENSG00000181652_ATG9B_SP_162414.5	AGCTTCTTGTATGAGGGGC
ENSG00000181652_ATG9B_SP_162415.6	ATCCGCTCCAGCCCGCTGC
ENSG00000181652_ATG9B_SP_162416.7	CCCCCTTGCTCAGTGCTAC
ENSG00000181652_ATG9B_SP_162417.8	GAGGACTGTGACCCTGA
ENSG00000181652_ATG9B_SP_162418.9	GTCTGGTATGGTTACT
ENSG00000181652_ATG9B_SP_162419.10	GCATCACATCCAGAACC
ENSG00000181722_ZBTB20_GE_156924.1	TAACGGTGCGCATCCAC
ENSG00000181722_ZBTB20_GE_156925.2	GTTGCGCTGCTCGTTGA
ENSG00000181722_ZBTB20_GE_156926.3	CGACATCGAGATCCCGT
ENSG00000181722_ZBTB20_GE_156927.4	TTGATGCTGTGAATGCGCT
ENSG00000181722_ZBTB20_GE_156928.5	TGGGCGATGTGTTCCCG
ENSG00000181722_ZBTB20_GE_156929.6	CGGGGCACTCCCGAGTC
ENSG00000181722_ZBTB20_GE_156930.7	TACAGCGGCGTGCTAC
ENSG00000181722_ZBTB20_GE_156931.8	CCGGCAGCCCCTTCTTCC
ENSG00000181722_ZBTB20_GE_156932.9	AGCAGCGACACGGAGTC
ENSG00000181722_ZBTB20_GE_156933.10	AGATTACTCAGCCGGG
ENSG00000181788_SIAH2_ACOC_32053.1	GGAAACAGGACTGCCG
ENSG00000181788_SIAH2_ACOC_32054.2	GGTCAGGGAACAGCCCG
ENSG00000181788_SIAH2_ACOC_32055.3	AGCCGCCCGTCCTCCAC
ENSG00000181788_SIAH2_ACOC_32056.4	GGACATCACAGCTTCCA
ENSG00000181788_SIAH2_ACOC_32057.5	GAAGCACCAGGACATGGGC
ENSG00000181788_SIAH2_ACOC_32058.6	GGTGGTAATGCTCTTGT
ENSG00000181788_SIAH2_ACOC_32059.7	CCGGGGACGGAGTGTGCTG
ENSG00000181788_SIAH2_ACOC_32060.8	CCCGCAGCCGAGATGGTGG
ENSG00000181788_SIAH2_ACOC_32061.9	CCGCGGCGGCGGTGATCT
ENSG00000181788_SIAH2_ACOC_32062.10	GTCAGCTCGTGGTGCTGCG
ENSG00000181852_RNF41_SP_19875.1	ATGTAACCCGTTTCCAG
ENSG00000181852_RNF41_SP_19876.2	CCCTGTTCACAGGTCAC
ENSG00000181852_RNF41_SP_19877.3	GCTGTAGTGCCGTTGTC
ENSG00000181852_RNF41_SP_19878.4	GTTGTGCTCACAGTCGCTG
ENSG00000181852_RNF41_SP_19879.5	CTCATCTTTGGGCATCTCC
ENSG00000181852_RNF41_SP_19880.6	TGCTTAATGCAGTTATGGT
ENSG00000181852_RNF41_SP_19881.7	TTGCTGAGAGAACCACT
ENSG00000181852_RNF41_SP_19882.8	AGGTACTGGGCGCAGAT
ENSG00000181852_RNF41_SP_19883.9	CAGACACGCATCGCAGAGC
ENSG00000181852_RNF41_SP_19884.10	CTGAACACAAACACCAGC
ENSG00000182053_TRIM49B_SP_128995.1	AATGCACAAAGTCAACA
ENSG00000182053_TRIM49B_SP_128996.2	GGCTGTCTTTCCAGTTG
ENSG00000182053_TRIM49B_SP_128997.3	CTAGAAAAGTCAGTCTC
ENSG00000182053_TRIM49B_SP_128998.4	GATGGACTCTTTCTTCTT
ENSG00000182053_TRIM49B_SP_128999.5	GGTGCTCAGACTTTCACCT
ENSG00000182053_TRIM49B_SP_129000.6	ATATATTGCAGCAGAAGTG
ENSG00000182053_TRIM49B_SP_129001.7	GGATATATTGCAGCAGAAG
ENSG00000182053_TRIM49B_SP_129002.8	GATATATTGCAGCAGAAGT
ENSG00000182053_TRIM49B_SP_129003.9	GGACAGTGTCTGTGATCC
ENSG00000182053_TRIM49B_SP_129004.10	ATGTTCTGTGAAGTGGAC
ENSG00000182177_ASB18_SP_19495.1	TGCATCGCCGCGGCCCA
ENSG00000182177_ASB18_SP_19496.2	CACTGAAATCACGCCTG
ENSG00000182177_ASB18_SP_19497.3	AGCTCACGCTTGTACTCCA
ENSG00000182177_ASB18_SP_19498.4	TCGGGAAGGTAATCCGAGT
ENSG00000182177_ASB18_SP_19499.5	AACTGGCCAATGACGAC
ENSG00000182177_ASB18_SP_19500.6	GTGTCGCACGCAGGCGGTG
ENSG00000182177_ASB18_SP_19501.7	ATAGTCCAAACGTGGC
ENSG00000182177_ASB18_SP_19502.8	CAGACCCAGACGCCAGCCC
ENSG00000182177_ASB18_SP_19503.9	GGACACGCCGCTGCACG
ENSG00000182177_ASB18_SP_19504.10	AAGAGATTAAAGTCTGCCC
ENSG00000182179_UBA7_SP_19475.1	TAGCTTCGAAGCGTCCA
ENSG00000182179_UBA7_SP_19476.2	ATTCAGGGAGCCAGGGTCC
ENSG00000182179_UBA7_SP_19477.3	GCCGAGGTGGCCAAGAACT
ENSG00000182179_UBA7_SP_19478.4	TCGGACCAGCAGGTGGGGT
ENSG00000182179_UBA7_SP_19479.5	TCCAGGTCGTCGTGCACAC
ENSG00000182179_UBA7_SP_19480.6	TCACCAAGTCTCCATCA
ENSG00000182179_UBA7_SP_19481.7	GCACCTTGTGTCATAAGCA
ENSG00000182179_UBA7_SP_19482.8	GTGCTGACTGCTGCAAAGC
ENSG00000182179_UBA7_SP_19483.9	CTTTCTGGCGGCTGACACC
ENSG00000182179_UBA7_SP_19484.10	TTGTTCTGTGACTTTGGTG
ENSG00000182247_UBE2E2_SP_4259.1	ATGACAGTCCAAGCACTAG
ENSG00000182247_UBE2E2_SP_4260.2	GCTGAACTTGTTCTCTTTC
ENSG00000182247_UBE2E2_SP_4261.3	GAACTTGCAGAAATCACAT
ENSG00000182247_UBE2E2_SP_4262.4	AATGGAGGTCAACTATATT
ENSG00000182247_UBE2E2_SP_4263.5	CCAAGGTGTGATCTGTC
ENSG00000182247_UBE2E2_SP_4264.6	GATCTGTCTATGAAGGAG
ENSG00000182247_UBE2E2_SP_4265.7	TGATAGATTCTTGTTCGGA
ENSG00000182247_UBE2E2_SP_4266.8	ACAGTCCAAGCACTAGTGG
ENSG00000182247_UBE2E2_SP_4267.9	AACTTCCTCCACTAGTGCT
ENSG00000182247_UBE2E2_SP_4268.10	CTCATTCAATTCTCAAT
ENSG00000182255_KCNA4_DTKP_107654.1	GTGAGTGCGGAGAGCTC
ENSG00000182255_KCNA4_DTKP_107655.2	GTTATGCTGCCCAGGCC
ENSG00000182255_KCNA4_DTKP_107656.3	CTGCTGTCGAAGGTAGC
ENSG00000182255_KCNA4_DTKP_107657.4	GCTGCTCTGAGGGTCAT
ENSG00000182255_KCNA4_DTKP_107658.5	GGAGAGGCTTGCTCACTCC
ENSG00000182255_KCNA4_DTKP_107659.6	TGACTGTTGTGAACGTG
ENSG00000182255_KCNA4_DTKP_107660.7	AAGCTGCTCTGCCGGTAGT
ENSG00000182255_KCNA4_DTKP_107661.8	AGGCAGCAGATCCGTGT
ENSG00000182255_KCNA4_DTKP_107662.9	TATTATTATCAATCAGG
ENSG00000182255_KCNA4_DTKP_107663.10	GGTCTCCCAACAAAGTCTC
ENSG00000182287_AP1S2_TMM_164139.1	GTGCTGTGGGGAGGACACC
ENSG00000182287_AP1S2_TMM_164140.2	AGCAGGCTGATCTACTGC
ENSG00000182287_AP1S2_TMM_164141.3	AAGCCGTGGTGCTGTGGGG
ENSG00000182287_AP1S2_TMM_164142.4	TGTCCTCCCCACAGCACCA
ENSG00000182287_AP1S2_TMM_164143.5	CCAGAATGAAGAATGGGG
ENSG00000182287_AP1S2_TMM_164144.6	TAGTGTTCTTGAAGAAAT
ENSG00000182287_AP1S2_TMM_164145.7	TGGGGAGGACACCCGGC
ENSG00000182287_AP1S2_TMM_164146.8	AAAGCTTCGACTGCAAAAA
ENSG00000182287_AP1S2_TMM_164147.9	CTGTGCTATTGAGGATC
ENSG00000182287_AP1S2_TMM_164148.10	AATGGGGAGGTTTGTCTG
ENSG00000182325_FBXL6_SP_43043.1	CTGGTGCTGTCCGAACC
ENSG00000182325_FBXL6_SP_43044.2	CTCGGCCGAGGACTGG
ENSG00000182325_FBXL6_SP_43045.3	TCGGACCTGCCGGGAGGCT
ENSG00000182325_FBXL6_SP_43046.4	GGCCCTTCCTCGGGCGT
ENSG00000182325_FBXL6_SP_43047.5	GACCTGAGCCCGGCCTT
ENSG00000182325_FBXL6_SP_43048.6	CTTCCCAACCCGCGCTC
ENSG00000182325_FBXL6_SP_43049.7	GTCGGCCGGCCTGCCAA
ENSG00000182325_FBXL6_SP_43050.8	CGGGGACGACAGGGTCA
ENSG00000182325_FBXL6_SP_43051.9	TGTGCCGCCGCTGGCAGG
ENSG00000182325_FBXL6_SP_43052.10	CCACAACTTGCGCATTC
ENSG00000182359_KBTBD3_SP_118656.1	TCCATGATCTTCTGATACA
ENSG00000182359_KBTBD3_SP_118657.2	CTAACACACAACGATGACA
ENSG00000182359_KBTBD3_SP_118658.3	TCACTGCAAGCTTTGGAT
ENSG00000182359_KBTBD3_SP_118659.4	CATGATCAAACAAACTGG
ENSG00000182359_KBTBD3_SP_118660.5	TGGATGGTCGAGCATCA
ENSG00000182359_KBTBD3_SP_118661.6	GAGTACTACAGAAATGTC
ENSG00000182359_KBTBD3_SP_118662.7	ATCCTGGCAAATCAATC
ENSG00000182359_KBTBD3_SP_118663.8	GAGGACAAATTAGTAA
ENSG00000182359_KBTBD3_SP_118664.9	CATTTCCCAAAGTTCTC
ENSG00000182359_KBTBD3_SP_118665.10	TTATGTTTAGTCCAACTA
ENSG00000182446_NPLOC4_SP_146810.1	AAAACCGGGATGTATT
ENSG00000182446_NPLOC4_SP_146811.2	GAGACGTCAGTTCCACC
ENSG00000182446_NPLOC4_SP_146812.3	AGGAGCTCGCCCAGACA
ENSG00000182446_NPLOC4_SP_146813.4	TTTCCCTCGAGCCTTGC
ENSG00000182446_NPLOC4_SP_146814.5	TACCTCAGCAAACAGGA
ENSG00000182446_NPLOC4_SP_146815.6	CTTCACTCCATCCGGGGAC
ENSG00000182446_NPLOC4_SP_146816.7	CAAGTTGAGGGATTTGT
ENSG00000182446_NPLOC4_SP_146817.8	GTATTCTGAGACAAATAGG
ENSG00000182446_NPLOC4_SP_146818.9	AGTTTGGCTTCCAAAATAA
ENSG00000182446_NPLOC4_SP_146819.10	CAGAGGCATAACTTCAT
ENSG00000182670_TTC3_SP_150371.1	ACACAATCATCCACGTG
ENSG00000182670_TTC3_SP_150372.2	ATTCTGATTACCACCGT
ENSG00000182670_TTC3_SP_150373.3	GGATGCAATCGTGATATTA
ENSG00000182670_TTC3_SP_150374.4	GCGGATGAGGCGTTGA
ENSG00000182670_TTC3_SP_150375.5	ATTATATCCAAAGTGAG
ENSG00000182670_TTC3_SP_150376.6	CTGAGGGAGATTTCACTG
ENSG00000182670_TTC3_SP_150377.7	GCATCGCAATAATCTTGC
ENSG00000182670_TTC3_SP_150378.8	CAATCAAGGCCCTCACT
ENSG00000182670_TTC3_SP_150379.9	CGTTGCCGCAGCGCTGCAC
ENSG00000182670_TTC3_SP_150380.10	TTGCTATCAGAAGTGCCA
ENSG00000182674_KCNB2_U2_95793.1	CTCCGGATAATGTCCAC
ENSG00000182674_KCNB2_U2_95794.2	GCTCCCCCGGGCTTAAAC
ENSG00000182674_KCNB2_U2_95795.3	GAGAGTTAAGATCAATGTG
ENSG00000182674_KCNB2_U2_95796.4	CAGGAAACGGACGAATT
ENSG00000182674_KCNB2_U2_95797.5	TCGTCGCACACTTCCAGG
ENSG00000182674_KCNB2_U2_95798.6	CCAATTAGCACACGTGG
ENSG00000182674_KCNB2_U2_95799.7	CAGTCTCGAAGCTTCCCC
ENSG00000182674_KCNB2_U2_95800.8	TCTCTCAATACGCTGC
ENSG00000182674_KCNB2_U2_95801.9	AACAGGATAGACACGA
ENSG00000182674_KCNB2_U2_95802.10	AATCATGCGCATCCTC
ENSG00000182771_GRID1_DTKP_172238.1	GTCGGATACCGCCAAC
ENSG00000182771_GRID1_DTKP_172239.2	GATATGCCAGTGCGTGT
ENSG00000182771_GRID1_DTKP_172240.3	TGCATCCAGGACATCTA
ENSG00000182771_GRID1_DTKP_172241.4	GCCTTGGTCACGTCCAC
ENSG00000182771_GRID1_DTKP_172242.5	ACATCATTGAGGCGGAC
ENSG00000182771_GRID1_DTKP_172243.6	TCCAGCGCAACCCGGGA
ENSG00000182771_GRID1_DTKP_172244.7	CCATCTTCGAGGAGAACG
ENSG00000182771_GRID1_DTKP_172245.8	GACCAGGCCTCGCGGCT
ENSG00000182771_GRID1_DTKP_172246.9	AGGAGCTGAATCGCTAC
ENSG00000182771_GRID1_DTKP_172247.10	TTGGCCTCGATGACCTTGA
ENSG00000183049_CAMK1D_DTKP_104017.1	CTGCTCTCGCCGTTCTCCC
ENSG00000183049_CAMK1D_DTKP_104018.2	CCCTTCAGCGCCTTCTT
ENSG00000183049_CAMK1D_DTKP_104019.3	CCCAAATCACCTGTACT
ENSG00000183049_CAMK1D_DTKP_104020.4	CTAAAACCACTTCGGAAA
ENSG00000183049_CAMK1D_DTKP_104021.5	ACCGGATAGTGGAGAAG
ENSG00000183049_CAMK1D_DTKP_104022.6	CATGAAAATATTGTTGCCC
ENSG00000183049_CAMK1D_DTKP_104023.7	ACTTGGCGGATCAGAGTGC
ENSG00000183049_CAMK1D_DTKP_104024.8	TCAACGGCTTTGCTGTA
ENSG00000183049_CAMK1D_DTKP_104025.9	AGTTCAAAGAGACCCT
ENSG00000183049_CAMK1D_DTKP_104026.10	TCAAAAATGGAGGGCAA
ENSG00000183439_TRIM61_SP_198866.1	ACAGCAAAAGTGGCAAAAG
ENSG00000183439_TRIM61_SP_198867.2	CAAAAGTGGCAAAAGGGGC
ENSG00000183439_TRIM61_SP_198868.3	GAATTTGTTACGGCCC
ENSG00000183439_TRIM61_SP_198869.4	TCATAACTATGCAAACC
ENSG00000183439_TRIM61_SP_198870.5	AAGGCTGCCTCCTATCAT
ENSG00000183439_TRIM61_SP_198871.6	GGCCAAACACAGTGATGC
ENSG00000183439_TRIM61_SP_198872.7	GAGGAATACAATGCACCG
ENSG00000183439_TRIM61_SP_198873.8	GACAGCAAAAGTGGCAAAA
ENSG00000183439_TRIM61_SP_198874.9	GAATACAATGCACCGTGGA
ENSG00000183439_TRIM61_SP_198875.10	ACAGCTAGCCTCTGCTCGG
ENSG00000183474_GTF2H2C_ACOC_109810.1	TCTTTGAAGGAAGCTG
ENSG00000183474_GTF2H2C_ACOC_109811.2	AGTCTGCATAGCCATGCTT
ENSG00000183474_GTF2H2C_ACOC_109812.3	TCTGCATAGCCATGCTTA
ENSG00000183474_GTF2H2C_ACOC_109813.4	AAAGAACTAAGCGATGGGA
ENSG00000183474_GTF2H2C_ACOC_109814.5	TACACGTCAGTCTATT
ENSG00000183474_GTF2H2C_ACOC_109815.6	TAGATGGATCAAGAACAA
ENSG00000183474_GTF2H2C_ACOC_109816.7	AGATGGCTCTCCATGGC
ENSG00000183474_GTF2H2C_ACOC_109817.8	TTGGAATACTTTGTAG
ENSG00000183474_GTF2H2C_ACOC_109818.9	ATGGATCGCAAGTTGTA
ENSG00000183474_GTF2H2C_ACOC_109819.10	TACTTGCTCGTGAAAC
ENSG00000183475_ASB7_SP_50729.1	GGTTCCTTCGACAATGA
ENSG00000183475_ASB7_SP_50730.2	AATGGCCGAGATGCGAA
ENSG00000183475_ASB7_SP_50731.3	AGTTGCAGATTCAGGCCG
ENSG00000183475_ASB7_SP_50732.4	TGCGAAAGATGCTAGAACA
ENSG00000183475_ASB7_SP_50733.5	GAAAGGAAAGATGTGTTC
ENSG00000183475_ASB7_SP_50734.6	TTAAAGACTTAATCGG
ENSG00000183475_ASB7_SP_50735.7	GCAGGGACTCATTTGTC
ENSG00000183475_ASB7_SP_50736.8	ATGTTAGAATCTGAATAC
ENSG00000183475_ASB7_SP_50737.9	CAAAAAGCAATGACGGC
ENSG00000183475_ASB7_SP_50738.10	TAGTGGGCAGCCACATGGA
ENSG00000183496_MEX3B_SP_171021.1	CTCGCTGTTCGCAGACC
ENSG00000183496_MEX3B_SP_171022.2	GGCTCTTTGGTCATCCA
ENSG00000183496_MEX3B_SP_171023.3	TTCACGCTCTTCTTGCG
ENSG00000183496_MEX3B_SP_171024.4	GCGACATGCTCAGAACT
ENSG00000183496_MEX3B_SP_171025.5	CTCGACCAGCTCTCCCTGC
ENSG00000183496_MEX3B_SP_171026.6	CCCGTCACAACAAAGAC
ENSG00000183496_MEX3B_SP_171027.7	TAAAATCAAAGCGCTGC
ENSG00000183496_MEX3B_SP_171028.8	CTGGATGCGCTTGATTG
ENSG00000183496_MEX3B_SP_171029.9	ACCCCAGTTCGCGGGG
ENSG00000183496_MEX3B_SP_171030.10	CCGGTCACCTCGAACAC
ENSG00000183527_PSMG1_U1_142184.1	GCGGCCACGTTCTTCGGAG
ENSG00000183527_PSMG1_U1_142185.2	GAGGGAGACGCCCGAGGAC
ENSG00000183527_PSMG1_U1_142186.3	TTATGAATTCAGGAGTCT
ENSG00000183527_PSMG1_U1_142187.4	TTGGTTGTGCTAAACTC
ENSG00000183527_PSMG1_U1_142188.5	CAATTATAAACTTGGAGCA
ENSG00000183527_PSMG1_U1_142189.6	GCTGCCGGTGGATTCTG
ENSG00000183527_PSMG1_U1_142190.7	TTATCTGCATGTTCTTCCT
ENSG00000183527_PSMG1_U1_142191.8	ACAAACAAAAACATCTT
ENSG00000183527_PSMG1_U1_142192.9	AAGATCAACAGTATCAG
ENSG00000183527_PSMG1_U1_142193.10	GAAGGTCGTGTACTATATT
ENSG00000183579_ZNRF3_SP_30467.1	TTATTACATAGGCCCAG
ENSG00000183579_ZNRF3_SP_30468.2	TATGAATATGGCTGGGT
ENSG00000183579_ZNRF3_SP_30469.3	GTTTCGGGTCCAATTC
ENSG00000183579_ZNRF3_SP_30470.4	GTTTCACAGGAAGTGCG
ENSG00000183579_ZNRF3_SP_30471.5	ATGTTGTGCCGACAGTG
ENSG00000183579_ZNRF3_SP_30472.6	ACCCGCTCAAGAGGCCGG
ENSG00000183579_ZNRF3_SP_30473.7	ACGATGTTCATCAGCTTAA
ENSG00000183579_ZNRF3_SP_30474.8	ATGGCACAGTCGGACG
ENSG00000183579_ZNRF3_SP_30475.9	CGGCCGGGGTAATGCAC
ENSG00000183579_ZNRF3_SP_30476.10	CAGAAAGTGGCTCGAGCA
ENSG00000183580_FBXL7_SP_119979.1	GAGGCGAGCCGGATGAG
ENSG00000183580_FBXL7_SP_119980.2	GTGGACATATCAGGGCT
ENSG00000183580_FBXL7_SP_119981.3	CGGCACAGCTGGTTGGT
ENSG00000183580_FBXL7_SP_119982.4	TCCTCCATCACCGGGGAGA
ENSG00000183580_FBXL7_SP_119983.5	GCTCCCGGACCACTCCA
ENSG00000183580_FBXL7_SP_119984.6	CAAGGGTGACAGTTTAA
ENSG00000183580_FBXL7_SP_119985.7	CATCAGCTTGACCCGGG
ENSG00000183580_FBXL7_SP_119986.8	CTGGTAGCCACATTCTTCT
ENSG00000183580_FBXL7_SP_119987.9	GTAGCGCAGGCCTTCGT
ENSG00000183580_FBXL7_SP_119988.10	TGTGCGCATGCTCAGGT
ENSG00000183654_MARCH11_SP_108431.1	GATCAGTGAGAGAGGTTCC
ENSG00000183654_MARCH11_SP_108432.2	GCGGCAGTCGGTGTCGC
ENSG00000183654_MARCH11_SP_108433.3	CGAGCCGCTAGGGGAGG
ENSG00000183654_MARCH11_SP_108434.4	GGAGGTTGCGGGGGAGGCT
ENSG00000183654_MARCH11_SP_108435.5	CAGCGAAAGGCGGCCCC
ENSG00000183654_MARCH11_SP_108436.6	CACACCGAGCGCGTCTC
ENSG00000183654_MARCH11_SP_108437.7	ACCCATCACATCGGCAG
ENSG00000183654_MARCH11_SP_108438.8	ATCTGCTATGGAATGTA
ENSG00000183654_MARCH11_SP_108439.9	CAGAGCATTTCTATAACAC
ENSG00000183654_MARCH11_SP_108440.10	CCCCTATGCAGTGTGGCAG
ENSG00000183655_KLHL25_SP_12331.1	CGACTTGCGGGTCTCA
ENSG00000183655_KLHL25_SP_12332.2	CACACAGTCCGGGTGGG
ENSG00000183655_KLHL25_SP_12333.3	CGAAGCGTGTTGAGGT
ENSG00000183655_KLHL25_SP_12334.4	GACAACCTGCACCCGG
ENSG00000183655_KLHL25_SP_12335.5	TGGAAGAGGGTGACGTTCA
ENSG00000183655_KLHL25_SP_12336.6	TTGATGGCGATGCGTG
ENSG00000183655_KLHL25_SP_12337.7	TTCACCGACGTCACACTCT
ENSG00000183655_KLHL25_SP_12338.8	GCCAGCACGGCACGGTGAC
ENSG00000183655_KLHL25_SP_12339.9	CCATGGCCTTCGGGAGAGC
ENSG00000183655_KLHL25_SP_12340.10	GAGAACGCTGAGTCACTGC
ENSG00000183718_TRIM52_SP_161219.1	CAGACCCTTCAGGAGGAAG
ENSG00000183718_TRIM52_SP_161220.2	ATACAACACCTCTCGAA
ENSG00000183718_TRIM52_SP_161221.3	TGGGCACAACTTCTGCCGA
ENSG00000183718_TRIM52_SP_161222.4	ACCCAGCTGTGGAGTAAGG
ENSG00000183718_TRIM52_SP_161223.5	TTCATCGTCATCTTGGTCT
ENSG00000183718_TRIM52_SP_161224.6	TTGGAAACAACTCTGGT
ENSG00000183718_TRIM52_SP_161225.7	CAAGAAAGCATTCACAGCA
ENSG00000183718_TRIM52_SP_161226.8	AAGATCAGGACTATTACCT
ENSG00000183718_TRIM52_SP_161227.9	TGCCCCACTCCTTATCG
ENSG00000183718_TRIM52_SP_161228.10	AAGGAGGCGGGTGGATGTC
ENSG00000183735_TBK1_DTKP_168656.1	AGCACTTCTAATCATCTG
ENSG00000183735_TBK1_DTKP_168657.2	CTACTGCAAATGTCTTTCG
ENSG00000183735_TBK1_DTKP_168658.3	AACATCCACTGGACGA
ENSG00000183735_TBK1_DTKP_168659.4	ACATAAAGTACTTATTA
ENSG00000183735_TBK1_DTKP_168660.5	AATCATCTACGAGAGAA
ENSG00000183735_TBK1_DTKP_168661.6	CGTGTTATAGGGGAAGA
ENSG00000183735_TBK1_DTKP_168662.7	AAGAACCTTCTAATGCCTA
ENSG00000183735_TBK1_DTKP_168663.8	CCTTCTGGTGCAATATC
ENSG00000183735_TBK1_DTKP_168664.9	TCTCCACTCCAGTCAAT
ENSG00000183735_TBK1_DTKP_168665.10	TGTACAAACTCACAGATTT
ENSG00000183763_TRAIP_SP_76665.1	CGGGAGTGATCGAAGAAGT
ENSG00000183763_TRAIP_SP_76666.2	GATTCGGCACTGTGGGC
ENSG00000183763_TRAIP_SP_76667.3	CAGATAGTGCACAGAGCA
ENSG00000183763_TRAIP_SP_76668.4	TCTCAAACCACTGAATT
ENSG00000183763_TRAIP_SP_76669.5	CTCTTCTTTGATCTTGCCC
ENSG00000183763_TRAIP_SP_76670.6	CAGAGTGTCGATGATGACC
ENSG00000183763_TRAIP_SP_76671.7	TGTGGAGCACAGCATCT
ENSG00000183763_TRAIP_SP_76672.8	CACAAGAGGAGGCCCGC
ENSG00000183763_TRAIP_SP_76673.9	AAGTACTTAGAGCAGCAGC
ENSG00000183763_TRAIP_SP_76674.10	AAGCTAACGATGCTGC
ENSG00000183775_KCTD16_SP_183937.1	CGGACCCTTGTTCTCG
ENSG00000183775_KCTD16_SP_183938.2	CTCTACCACCTCAGGGA
ENSG00000183775_KCTD16_SP_183939.3	AGGGATGCTTATCAATG
ENSG00000183775_KCTD16_SP_183940.4	ATCTAGCCAAGGACTCCAA
ENSG00000183775_KCTD16_SP_183941.5	AAACCCCACTTGCGGT
ENSG00000183775_KCTD16_SP_183942.6	CAGCAATCGCAGTGTGA
ENSG00000183775_KCTD16_SP_183943.7	TTGGTCTGGCGTGTCAC
ENSG00000183775_KCTD16_SP_183944.8	GCTGTCGCAGCTAGATG
ENSG00000183775_KCTD16_SP_183945.9	GACCGTCCCATCAAGAA
ENSG00000183775_KCTD16_SP_183946.10	ACCGTCTCCTGGGGAGAGC
ENSG00000183783_KCTD8_SP_27895.1	TACCGCGACGACAAGATC
ENSG00000183783_KCTD8_SP_27896.2	AAGGACACGGGCAGCGG
ENSG00000183783_KCTD8_SP_27897.3	CGTCCCGGACAGTACTT
ENSG00000183783_KCTD8_SP_27898.4	CCCTCTAGTCCCCGTGG
ENSG00000183783_KCTD8_SP_27899.5	AGGAAACCATCTCGCTAAT
ENSG00000183783_KCTD8_SP_27900.6	TTGTGACAGCCATTCAG
ENSG00000183783_KCTD8_SP_27901.7	CCTGCTGGGCACTGGAT
ENSG00000183783_KCTD8_SP_27902.8	GAAGTGGAGAGCTCATTAC
ENSG00000183783_KCTD8_SP_27903.9	GTGGGGGTATCCATTGTAC
ENSG00000183783_KCTD8_SP_27904.10	AATCAAGATGCAGAACC
ENSG00000183826_BTBD9_SP_16734.1	AGCCTGGCTCATAAATA
ENSG00000183826_BTBD9_SP_16735.2	GAGAGGAATTTCTGCTTC
ENSG00000183826_BTBD9_SP_16736.3	GCAACGCTGACAGATGAGA
ENSG00000183826_BTBD9_SP_16737.4	TATGTGCTGCATGTTTA
ENSG00000183826_BTBD9_SP_16738.5	ACATTCTGAATGTTAAGTA
ENSG00000183826_BTBD9_SP_16739.6	AATGTTGTGAGGCCTTC
ENSG00000183826_BTBD9_SP_16740.7	GCATCCAGGATGGCATC
ENSG00000183826_BTBD9_SP_16741.8	TGCTTACACCAGTTTAATA
ENSG00000183826_BTBD9_SP_16742.9	AATCATGCTGAAATCATGC
ENSG00000183826_BTBD9_SP_16743.10	CTCCCCCTTTACAACTT
ENSG00000184056_VPS33B_SP_36115.1	AGCCAGCCTCTTCAGCA
ENSG00000184056_VPS33B_SP_36116.2	ACCAGCTCATCTATCTGC
ENSG00000184056_VPS33B_SP_36117.3	CCAATTCCATAGCAGTT
ENSG00000184056_VPS33B_SP_36118.4	TAATCCCTGAAAAATTC
ENSG00000184056_VPS33B_SP_36119.5	GCGAAACCAAGGGCCGA
ENSG00000184056_VPS33B_SP_36120.6	TCAATGCTGACAAATTGGC
ENSG00000184056_VPS33B_SP_36121.7	TATCGCATATTCTTGATGC
ENSG00000184056_VPS33B_SP_36122.8	CGTGTGAGATGGTGCTTG
ENSG00000184056_VPS33B_SP_36123.9	CTCCCAAGTGGTTTATG
ENSG00000184056_VPS33B_SP_36124.10	AGAGTGCTGAGAAGGTGTA
ENSG00000184108_TRIML1_SP_167161.1	CTGTGCCCACACTCGG
ENSG00000184108_TRIML1_SP_167162.2	GAAATGCGGGCCCTCCA
ENSG00000184108_TRIML1_SP_167163.3	ATCTGATGGAGAACCTCA
ENSG00000184108_TRIML1_SP_167164.4	AGTGCATCTCTCCAGCG
ENSG00000184108_TRIML1_SP_167165.5	GTGTGTCTCCTCAGGAGCT
ENSG00000184108_TRIML1_SP_167166.6	GCTGTACTAACCCATGAGA
ENSG00000184108_TRIML1_SP_167167.7	CAAAAGATTCAGGATTTCC
ENSG00000184108_TRIML1_SP_167168.8	AGTCTGTGCCGCATCAC
ENSG00000184108_TRIML1_SP_167169.9	CTCCTCTTCCTTCAGGAAC
ENSG00000184108_TRIML1_SP_167170.10	CAACTCCAGCTACTAGAAC
ENSG00000184182_UBE2F_SP_197640.1	AGTCGAGTCGGACGCTG
ENSG00000184182_UBE2F_SP_197641.2	TAAACTGAAGCGTGACGA
ENSG00000184182_UBE2F_SP_197642.3	CTCCCCGAGACAGGCGAGG
ENSG00000184182_UBE2F_SP_197643.4	AAAACAATGAAGCTTGTT
ENSG00000184182_UBE2F_SP_197644.5	TTCCCGATGCGTACAACA
ENSG00000184182_UBE2F_SP_197645.6	CGTGACGATGGTCTCAAA
ENSG00000184182_UBE2F_SP_197646.7	GTCTCAAAGGGTCCCGGA
ENSG00000184182_UBE2F_SP_197647.8	GACGCTGTGGCTGCCGTCC
ENSG00000184182_UBE2F_SP_197648.9	AACATTCAATTGATGGCAC
ENSG00000184182_UBE2F_SP_197649.10	ATAGATGAGGGTTACTACC
ENSG00000184408_KCND2_DTKP_87081.1	CTTACATGCAGAGCAAA
ENSG00000184408_KCND2_DTKP_87082.2	TCGTGCGGACCCGTGC
ENSG00000184408_KCND2_DTKP_87083.3	CAAGGGCAGCGGCTATC
ENSG00000184408_KCND2_DTKP_87084.4	GATCCGGGCAGCCAAAAG
ENSG00000184408_KCND2_DTKP_87085.5	CACAATGAGAGCATCTT
ENSG00000184408_KCND2_DTKP_87086.6	CAGTCGCCGATGATTTC
ENSG00000184408_KCND2_DTKP_87087.7	AGGAGTACAAGGATCGC
ENSG00000184408_KCND2_DTKP_87088.8	TGGTGCTGGGTTTCAAAGC
ENSG00000184408_KCND2_DTKP_87089.9	TCGTGAACAGCAGGTGC
ENSG00000184408_KCND2_DTKP_87090.10	TTCTTGTATACTACCTTGA
ENSG00000184557_SOCS3_SP_26755.1	CAAGTTTCCCGCCGCC
ENSG00000184557_SOCS3_SP_26756.2	CAGGTTCGCCTCGCCGC
ENSG00000184557_SOCS3_SP_26757.3	CTCAGTGCCGAGCCCGC
ENSG00000184557_SOCS3_SP_26758.4	CAGTCGAAGCGGGGCAC
ENSG00000184557_SOCS3_SP_26759.5	CGTCAAGACCCAGTCT
ENSG00000184557_SOCS3_SP_26760.6	CGCATCCAGTGTGAGGG
ENSG00000184557_SOCS3_SP_26761.7	AGGGTTCAGTAGGTGGCGA
ENSG00000184557_SOCS3_SP_26762.8	GCGGCGGGAAACTTGCTGT
ENSG00000184557_SOCS3_SP_26763.9	AAGAGTGGCCACGTTGG
ENSG00000184557_SOCS3_SP_26764.10	GCTGGGCAGACGGCTGCTC
ENSG00000184677_ZBTB40_SP_81838.1	TTGGAAATGATGTACAC
ENSG00000184677_ZBTB40_SP_81839.2	GGCTCACAAGCTTGTCC
ENSG00000184677_ZBTB40_SP_81840.3	TAGTAGGAGTCTCCGCT
ENSG00000184677_ZBTB40_SP_81841.4	CAGCTGCCGGCTGTAGTTG
ENSG00000184677_ZBTB40_SP_81842.5	TAAATGGTACCAATGGAGA
ENSG00000184677_ZBTB40_SP_81843.6	ATGCACTCATGGTTACCC
ENSG00000184677_ZBTB40_SP_81844.7	AAATGTGTTCAGAAATTAA
ENSG00000184677_ZBTB40_SP_81845.8	ATAGTGAAATGTTTCGA
ENSG00000184677_ZBTB40_SP_81846.9	TGAGGGCAGAACACCCA
ENSG00000184677_ZBTB40_SP_81847.10	ACGCTGACTGCTGAGGGTT
ENSG00000184787_UBE2G2_SP_182422.1	ACCGCGCTCAAGAGGCTGA
ENSG00000184787_UBE2G2_SP_182423.2	CTACAATTCCTTCCGG
ENSG00000184787_UBE2G2_SP_182424.3	GTAATCAAGTGGGAAACTC
ENSG00000184787_UBE2G2_SP_182425.4	TTGGGATGAAACATCTCAC
ENSG00000184787_UBE2G2_SP_182426.5	CCCATGGGGTCATCGCC
ENSG00000184787_UBE2G2_SP_182427.6	AAATGCAGACTCTCCCATC
ENSG00000184787_UBE2G2_SP_182428.7	TGGATGCGTCCAAAATG
ENSG00000184787_UBE2G2_SP_182429.8	ATCGTCCAGAAGTCTCT
ENSG00000184787_UBE2G2_SP_182430.9	TTAGCTCCACTTTCGTCAT
ENSG00000184787_UBE2G2_SP_182431.10	GCGGGGACCGCGCTCAAG
ENSG00000184828_ZBTB7C_GE_90005.1	AGCTCATCAATGTCAT
ENSG00000184828_ZBTB7C_GE_90006.2	GACCCACCGCTCCGTCC
ENSG00000184828_ZBTB7C_GE_90007.3	TTGCTCATTGAGGCTGCAC
ENSG00000184828_ZBTB7C_GE_90008.4	CTGTGTGACGTGCTCCTGG
ENSG00000184828_ZBTB7C_GE_90009.5	ACGTAGGGCTGGCTGGCTA
ENSG00000184828_ZBTB7C_GE_90010.6	GAGGTGTAGGCGAACTCC
ENSG00000184828_ZBTB7C_GE_90011.7	CACTGGATCTCCAGCATCC
ENSG00000184828_ZBTB7C_GE_90012.8	GCCATCTGGGGGTGATC
ENSG00000184828_ZBTB7C_GE_90013.9	GATGACGATGATGACACGG
ENSG00000184828_ZBTB7C_GE_90014.10	ACATTGATGAGCTCAT
ENSG00000184887_BTBD6_U2_106097.1	ACGTGCACTTCGTCGTG
ENSG00000184887_BTBD6_U2_106098.2	TTCAACAACGAGCTCA
ENSG00000184887_BTBD6_U2_106099.3	AGTGGCCAGCACCGTGT
ENSG00000184887_BTBD6_U2_106100.4	AAGCCTTCGGACCGTA
ENSG00000184887_BTBD6_U2_106101.5	CCATGTTCTACGGAGACC
ENSG00000184887_BTBD6_U2_106102.6	CAGCGCTGCGTCAGCTC
ENSG00000184887_BTBD6_U2_106103.7	GGGCGAGCCCTCTATC
ENSG00000184887_BTBD6_U2_106104.8	TCTCCAGAAAGTTGACAC
ENSG00000184887_BTBD6_U2_106105.9	TTGGCTAGGTCCGCGGCCG
ENSG00000184887_BTBD6_U2_106106.10	TTGCCGAGTGTGGGCGGCG
ENSG00000184956_MUC6_U2_193552.1	AGAAGTCGTACACGTGG
ENSG00000184956_MUC6_U2_193553.2	TGCTCCACGTGGGGGGC
ENSG00000184956_MUC6_U2_193554.3	CGGGAACTTTGACGGGA
ENSG00000184956_MUC6_U2_193555.4	CGGATCATCGTGGAGCT
ENSG00000184956_MUC6_U2_193556.5	AGGCCTGGGCTGGTGTAGG
ENSG00000184956_MUC6_U2_193557.6	GTGGAGCGGAAGTACAT
ENSG00000184956_MUC6_U2_193558.7	GCGGGAGTACTCCGACA
ENSG00000184956_MUC6_U2_193559.8	CAAACTTGTGGGGTTCC
ENSG00000184956_MUC6_U2_193560.9	CTGGGCCTGCCGGACGT
ENSG00000184956_MUC6_U2_193561.10	TTACCACATTTGACGCC
ENSG00000184979_USP18_SP_180994.1	ATCTGCCGGGGACTGCG
ENSG00000184979_USP18_SP_180995.2	CAAGGCGTTTGGGCTCCTG
ENSG00000184979_USP18_SP_180996.3	GCCCTGGGACGCTCTCT
ENSG00000184979_USP18_SP_180997.4	GTGTTCGTAATGAATG
ENSG00000184979_USP18_SP_180998.5	TGATCTGGTCCTTAATC
ENSG00000184979_USP18_SP_180999.6	CAGGCCCTGTATACGATCC
ENSG00000184979_USP18_SP_181000.7	GGGCCGCACTGCTTTCTGC
ENSG00000184979_USP18_SP_181001.8	GGCACGTTGCACTTCTGC
ENSG00000184979_USP18_SP_181002.9	GCACAGTCAACGCAAATCA
ENSG00000184979_USP18_SP_181003.10	CAAATCTGTCAGTCCATCC
ENSG00000185009_AP3M1_SP_65805.1	TGTCAGCAACTCGATGT
ENSG00000185009_AP3M1_SP_65806.2	TTTATGAGAAATAGACTG
ENSG00000185009_AP3M1_SP_65807.3	AAATAATCACAGACAGAC
ENSG00000185009_AP3M1_SP_65808.4	TTAGATTCGGTAGCCAG
ENSG00000185009_AP3M1_SP_65809.5	GTAGATACTGATGAGGTAG
ENSG00000185009_AP3M1_SP_65810.6	AGGTGTTGAAATGACAGG
ENSG00000185009_AP3M1_SP_65811.7	TGTTCAGAGGCTGCAATTA
ENSG00000185009_AP3M1_SP_65812.8	AGCGTAGAATTGTTGG
ENSG00000185009_AP3M1_SP_65813.9	CATCCGGTTCAAGCGTT
ENSG00000185009_AP3M1_SP_65814.10	TTGGGGACACACTCCCCAC
ENSG00000185019_UBOX5_SP_34963.1	AATTCTTGGTCTGAACTGT
ENSG00000185019_UBOX5_SP_34964.2	ATCTCACAAAGAGAAGTCA
ENSG00000185019_UBOX5_SP_34965.3	AAACTGTCACATAGACTGG
ENSG00000185019_UBOX5_SP_34966.4	GTCAGAACGTCACTGGCC
ENSG00000185019_UBOX5_SP_34967.5	GAGGCGTTCACCTTGGT
ENSG00000185019_UBOX5_SP_34968.6	GAATACGCCCCAGTGC
ENSG00000185019_UBOX5_SP_34969.7	CAGGGCAGCTGGTACAC
ENSG00000185019_UBOX5_SP_34970.8	CTAGCCAAGACGTGCTG
ENSG00000185019_UBOX5_SP_34971.9	TGACAGCTTCTGCTCGT
ENSG00000185019_UBOX5_SP_34972.10	CTTCTCACCCAGGCAGGGT
ENSG00000185104_FAF1_SP_92503.1	ATCTTCACCTGCACAGACC
ENSG00000185104_FAF1_SP_92504.2	ATGCTACAGAATTTGGGG
ENSG00000185104_FAF1_SP_92505.3	GGCTTGGGATCTGACAA
ENSG00000185104_FAF1_SP_92506.4	GCCAGCCCTCCCATAAT
ENSG00000185104_FAF1_SP_92507.5	ACACTTTGGCAGTGTTG
ENSG00000185104_FAF1_SP_92508.6	GACCGGGAGATGATCCTGG
ENSG00000185104_FAF1_SP_92509.7	CCAATAAAAAATACAGGA
ENSG00000185104_FAF1_SP_92510.8	TTCAGGTTGTACTCCCGC
ENSG00000185104_FAF1_SP_92511.9	CCTTTCTACAATCTGCC
ENSG00000185104_FAF1_SP_92512.10	GTGTAATACCACAGGAAAA
ENSG00000185115_NDNL2_GE_182942.1	CAAAAACCGAGGAACCG
ENSG00000185115_NDNL2_GE_182943.2	CCCCGGGGTTTCCGCTA
ENSG00000185115_NDNL2_GE_182944.3	AGACGGCTTTGCCGAGG
ENSG00000185115_NDNL2_GE_182945.4	CAAGAACTGCACCAGCT
ENSG00000185115_NDNL2_GE_182946.5	CCCAGGAGCCAGAAGCAGC
ENSG00000185115_NDNL2_GE_182947.6	CTTGATCGGAATCTTCTTC
ENSG00000185115_NDNL2_GE_182948.7	GCCCGTTTGAAGAGGTCG
ENSG00000185115_NDNL2_GE_182949.8	CAGGGCCCCTCGCCTCA
ENSG00000185115_NDNL2_GE_182950.9	AGGATGTAAGTGTTGCTCT
ENSG00000185115_NDNL2_GE_182951.10	CGCCGCAGAAAGTCCC
ENSG00000185271_KLHL33_SP_87731.1	CTTACTCCGGAGTTGTG
ENSG00000185271_KLHL33_SP_87732.2	CGGACGATCTCCACCC
ENSG00000185271_KLHL33_SP_87733.3	AGATACCTCTGTGCCCT
ENSG00000185271_KLHL33_SP_87734.4	CTGCGATGTGTCCGCTT
ENSG00000185271_KLHL33_SP_87735.5	TACCAGAGCTCTTCCTGCT
ENSG00000185271_KLHL33_SP_87736.6	TACGTGAGCGGTGGCTG
ENSG00000185271_KLHL33_SP_87737.7	GGAGCCCAGTCAAGAGGAC
ENSG00000185271_KLHL33_SP_87738.8	CCCGAGGTACCCCCATA
ENSG00000185271_KLHL33_SP_87739.9	GAGAAAAGGCTTCGAGCCT
ENSG00000185271_KLHL33_SP_87740.10	GATGGAAAACTTTATGCCC
ENSG00000185278_ZBTB37_GE_87691.1	AAAGGTGGGAACATACAAT
ENSG00000185278_ZBTB37_GE_87692.2	CAACTGGTTTAGATGGCTC
ENSG00000185278_ZBTB37_GE_87693.3	TGATCCCGGAAATAGG
ENSG00000185278_ZBTB37_GE_87694.4	GGCTCACAAAGTGGTGC
ENSG00000185278_ZBTB37_GE_87695.5	GAGCTGTTCAAAAACAGTA
ENSG00000185278_ZBTB37_GE_87696.6	GGAACAACACTGCCGG
ENSG00000185278_ZBTB37_GE_87697.7	TGAGTCTCCTGGGAGAA
ENSG00000185278_ZBTB37_GE_87698.8	TATCTGAGCGGTGGTTC
ENSG00000185278_ZBTB37_GE_87699.9	GGCGGATATGCCTGCAAC
ENSG00000185278_ZBTB37_GE_87700.10	CTGCATTTGCAGAAAAC
ENSG00000185338_SOCS1_ACOC_80935.1	CATTGTCGGCTGCCACC
ENSG00000185338_SOCS1_ACOC_80936.2	CAGCAGAGCCCCGACGG
ENSG00000185338_SOCS1_ACOC_80937.3	TTCGCACGCCGATTAC
ENSG00000185338_SOCS1_ACOC_80938.4	CCTGCGGATTCTACTGG
ENSG00000185338_SOCS1_ACOC_80939.5	CGGAAGTGCGTGTCGCCGG
ENSG00000185338_SOCS1_ACOC_80940.6	GAAGGTGCCCACGGGCT
ENSG00000185338_SOCS1_ACOC_80941.7	TGCACGCGGATGCTCGT
ENSG00000185338_SOCS1_ACOC_80942.8	GCCGGCCGCTTTCACC
ENSG00000185338_SOCS1_ACOC_80943.9	CGCATCGTGGCCACCGT
ENSG00000185338_SOCS1_ACOC_80944.10	AGCTGCTGGAGCACTACG
ENSG00000185344_ATP6V0A2_SP_37944.1	CATCCCAGACAGTACTCGA
ENSG00000185344_ATP6V0A2_SP_37945.2	TTCTGCATAGGACACGA
ENSG00000185344_ATP6V0A2_SP_37946.3	TAGCAAGACGCCATAGG
ENSG00000185344_ATP6V0A2_SP_37947.4	AGGCTGGGAGCAAAACT
ENSG00000185344_ATP6V0A2_SP_37948.5	AATCACTCTCTAAGGAA
ENSG00000185344_ATP6V0A2_SP_37949.6	CAAAGAGCGCGATAACC
ENSG00000185344_ATP6V0A2_SP_37950.7	GTCTCGCTCCGGAACA
ENSG00000185344_ATP6V0A2_SP_37951.8	CGCATCAGCATGGCCCAC
ENSG00000185344_ATP6V0A2_SP_37952.9	CGCCCAGAGCCTCAGGT
ENSG00000185344_ATP6V0A2_SP_37953.10	GGCGCTGAGGCACTCGT
ENSG00000185345_PARK2_ACOC_173639.1	CCATGGTTTCCCAGTGG
ENSG00000185345_PARK2_ACOC_173640.2	CGAAAATCACACGCAAC
ENSG00000185345_PARK2_ACOC_173641.3	ACTATTTGTTGCGATC
ENSG00000185345_PARK2_ACOC_173642.4	TTTCCTTGTCAGAGGTG
ENSG00000185345_PARK2_ACOC_173643.5	TTCACGACCCTCAACT
ENSG00000185345_PARK2_ACOC_173644.6	CAACCACCTCCTTGAGC
ENSG00000185345_PARK2_ACOC_173645.7	CACTGGAAAACCAGGACG
ENSG00000185345_PARK2_ACOC_173646.8	TCTAAGCAAATCACGTGGC
ENSG00000185345_PARK2_ACOC_173647.9	TCTTGTCACACAGTATAAG
ENSG00000185345_PARK2_ACOC_173648.10	GAAGGAGCTGAGGAATGAC
ENSG00000185359_HGS_DTKP_73911.1	AATCTGTGGTAAAGAACTG
ENSG00000185359_HGS_DTKP_73912.2	CGACCTGATCCGCCAAG
ENSG00000185359_HGS_DTKP_73913.3	GCCAACAAGCAGACCATGG
ENSG00000185359_HGS_DTKP_73914.4	GGGTACGAAGTGTACG
ENSG00000185359_HGS_DTKP_73915.5	GCGACCAGCCAGCTCCTGT
ENSG00000185359_HGS_DTKP_73916.6	AGTACAGGCTGCTGGCG
ENSG00000185359_HGS_DTKP_73917.7	GAACGAGCCCAAGTACA
ENSG00000185359_HGS_DTKP_73918.8	TCGTTGACTTTCTTCTTGA
ENSG00000185359_HGS_DTKP_73919.9	GGCATACAAGGCGACGTGT
ENSG00000185359_HGS_DTKP_73920.10	TGCAGCCGGCTCCGTCA
ENSG00000185515_BRCC3_ACOC_122719.1	AGCGTGGTTGAGACAAACG
ENSG00000185515_BRCC3_ACOC_122720.2	AAGTAATGGGGCTGTGCAT
ENSG00000185515_BRCC3_ACOC_122721.3	GTGGTGCAGGCGGTGCAGG
ENSG00000185515_BRCC3_ACOC_122722.4	CTCTGGAGAAATTTCTACT
ENSG00000185515_BRCC3_ACOC_122723.5	GCCGCCCCATGAGAGTTGT
ENSG00000185515_BRCC3_ACOC_122724.6	GAGCTCCAGAAGTCTCG
ENSG00000185515_BRCC3_ACOC_122725.7	GAGCAGGATGCGTATAGG
ENSG00000185515_BRCC3_ACOC_122726.8	AATCTGTGCAGTCAGATGT
ENSG00000185515_BRCC3_ACOC_122727.9	TCTGTCCTCCAACCACTGT
ENSG00000185515_BRCC3_ACOC_122728.10	TAATGGGGCTGTGCATAG
ENSG00000185619_PCGF3_SP_169461.1	ACCAGGAAGATCAAGCTGT
ENSG00000185619_PCGF3_SP_169462.2	ACACTCGGTCACCGTGG
ENSG00000185619_PCGF3_SP_169463.3	TACCCGCTGCACAGGCGGC
ENSG00000185619_PCGF3_SP_169464.4	GCAGGTGTTGTTCTCCTCC
ENSG00000185619_PCGF3_SP_169465.5	GTGGATCACAATCCTGC
ENSG00000185619_PCGF3_SP_169466.6	TAAACAATATCTTGCA
ENSG00000185619_PCGF3_SP_169467.7	AGGGAGTTCTATCACAAAT
ENSG00000185619_PCGF3_SP_169468.8	TTCAAACAAAGAGGCCG
ENSG00000185619_PCGF3_SP_169469.9	CCCGACAAAAGCAGGAACC
ENSG00000185619_PCGF3_SP_169470.10	TCCCACAGCTTGATCTTCC
ENSG00000185624_P4HB_DTKP_175359.1	CAACTTCGCGGAGGCGC
ENSG00000185624_P4HB_DTKP_175360.2	GCCAGGCACAGCAGAGCG
ENSG00000185624_P4HB_DTKP_175361.3	TCCTCCTCCTCGGGGGCGT
ENSG00000185624_P4HB_DTKP_175362.4	AGTATGCCAAAGCCGCT
ENSG00000185624_P4HB_DTKP_175363.5	GTGAACTCGATGACAAG
ENSG00000185624_P4HB_DTKP_175364.6	GAGACACGGCTTCCCCCA
ENSG00000185624_P4HB_DTKP_175365.7	GCCGGAACAACTTTGAA
ENSG00000185624_P4HB_DTKP_175366.8	TGTGGCCACTGCAAGGCTC
ENSG00000185624_P4HB_DTKP_175367.9	GTCACCAAGGAGAACCTGC
ENSG00000185624_P4HB_DTKP_175368.10	CCACGGAGGAGTCTGACC
ENSG00000185627_PSMD13_ACOC_163490.1	TGTAGAGCTCCTCCAGA
ENSG00000185627_PSMD13_ACOC_163491.2	GAGTTCTGGCTCTGCTGT
ENSG00000185627_PSMD13_ACOC_163492.3	AAGAATGATTTCCACGA
ENSG00000185627_PSMD13_ACOC_163493.4	TGAACCGATGTCACACC
ENSG00000185627_PSMD13_ACOC_163494.5	AAAAGTAAGAGCCACATT
ENSG00000185627_PSMD13_ACOC_163495.6	TGGCATCAGCTGACACTTC
ENSG00000185627_PSMD13_ACOC_163496.7	GAGCTCTAAAATTAAACAT
ENSG00000185627_PSMD13_ACOC_163497.8	CAGAGCATCTTTGTAGT
ENSG00000185627_PSMD13_ACOC_163498.9	GATCCGTGCTTTGCCCA
ENSG00000185627_PSMD13_ACOC_163499.10	CAGGACTTCTCGGCGA
ENSG00000185651_UBE2L3_SP_36825.1	AAGGCTCCCTTATCATA
ENSG00000185651_UBE2L3_SP_36826.2	AAGCGGGTGCTCAGGCTGG
ENSG00000185651_UBE2L3_SP_36827.3	AAAAACTTCCGTAACATCC
ENSG00000185651_UBE2L3_SP_36828.4	TAATTAGTGCCGAAAAC
ENSG00000185651_UBE2L3_SP_36829.5	GCTCCCTTATCATATGG
ENSG00000185651_UBE2L3_SP_36830.6	GCTCCCTTATCATATGGA
ENSG00000185651_UBE2L3_SP_36831.7	CCTGAGCACCCGCTTC
ENSG00000185651_UBE2L3_SP_36832.8	AAGCGGGTGCTCAGGCTG
ENSG00000185651_UBE2L3_SP_36833.9	AAGCGGGTGCTCAGGCT
ENSG00000185651_UBE2L3_SP_36834.10	AAGAAATCCGCAAATGT
ENSG00000185670_ZBTB3_TMM_43858.1	GGTACTACCCACCATCA
ENSG00000185670_ZBTB3_TMM_43859.2	CAGCTGCTGACTGTGTTCT
ENSG00000185670_ZBTB3_TMM_43860.3	CAGAGCCTCCGGGAGCAG
ENSG00000185670_ZBTB3_TMM_43861.4	GGCCCCCTTTCCTTCGT
ENSG00000185670_ZBTB3_TMM_43862.5	GAATTGGACAAGAGGGATC
ENSG00000185670_ZBTB3_TMM_43863.6	CTTAGGGAGTTCTCGAAG
ENSG00000185670_ZBTB3_TMM_43864.7	AAAAAGATCTCTACTTCG
ENSG00000185670_ZBTB3_TMM_43865.8	TTCTCGAAGTGGGGCGTAG
ENSG00000185670_ZBTB3_TMM_43866.9	GGGCGTAGAGGCATCGCC
ENSG00000185670_ZBTB3_TMM_43867.10	CTTAGGGAGTTCTCGAAGT
ENSG00000185722_ANKFY1_TMM_101505.1	TAGAGGTCTGCCACGA
ENSG00000185722_ANKFY1_TMM_101506.2	CGCTCTCTTGGCTGCGC
ENSG00000185722_ANKFY1_TMM_101507.3	CACTTGATGCTTCTGCGGC
ENSG00000185722_ANKFY1_TMM_101508.4	TCCTTCATCAGCCGTCTGC
ENSG00000185722_ANKFY1_TMM_101509.5	TGCTCACAAGTTTGTCC
ENSG00000185722_ANKFY1_TMM_101510.6	TATTCGCTTCTACCAGA
ENSG00000185722_ANKFY1_TMM_101511.7	GATCTATACAGATGAGC
ENSG00000185722_ANKFY1_TMM_101512.8	TAGCGGGTACTCTGTCT
ENSG00000185722_ANKFY1_TMM_101513.9	ATCTGAAGATAAAGGTTG
ENSG00000185722_ANKFY1_TMM_101514.10	AATGAAGCGGATCATAA
ENSG00000185737_NRG3_U2_5220.1	TATGCGTTGGGAGAGGAGG
ENSG00000185737_NRG3_U2_5221.2	CTGAAAGTGCCACAAAA
ENSG00000185737_NRG3_U2_5222.3	AGTGAAGAAGTTTATCAA
ENSG00000185737_NRG3_U2_5223.4	TGATCGAAACCCTGAC
ENSG00000185737_NRG3_U2_5224.5	ATCACAACGGACTCCT
ENSG00000185737_NRG3_U2_5225.6	GCATCCTGTGACTGCAT
ENSG00000185737_NRG3_U2_5226.7	GCAGGGTTTGAAGTGCT
ENSG00000185737_NRG3_U2_5227.8	CCTACTTCGGGGTGACG
ENSG00000185737_NRG3_U2_5228.9	GGACCTCAGGGAATGAC
ENSG00000185737_NRG3_U2_5229.10	CTACAGCGTAACTCCCG
ENSG00000185880_TRIM69_SP_111168.1	GACCTTTGTACTGGCCC
ENSG00000185880_TRIM69_SP_111169.2	GAGCAAGGAATGAAGGTGC
ENSG00000185880_TRIM69_SP_111170.3	AAAGCCTTGAATGAGGAGA
ENSG00000185880_TRIM69_SP_111171.4	TTGAATCTGAGCCAGCTTC
ENSG00000185880_TRIM69_SP_111172.5	GTCCAGAGTTAGTGGAGAC
ENSG00000185880_TRIM69_SP_111173.6	CCAAACCAGCGTCTGGCA
ENSG00000185880_TRIM69_SP_111174.7	TTCCTGCACAGCAAAGAAA
ENSG00000185880_TRIM69_SP_111175.8	ACTCAAGTGTGGCTGTACT
ENSG00000185880_TRIM69_SP_111176.9	TCTCCAGTTGACCCTGT
ENSG00000185880_TRIM69_SP_111177.10	TCGCCTGGATCGATGT
ENSG00000185883_ATP6V0C_SP_111158.1	CCATCTACGGCCTGGTGG
ENSG00000185883_ATP6V0C_SP_111159.2	ATGCCAGCCATGACCACT
ENSG00000185883_ATP6V0C_SP_111160.3	GACTTCATGATCTGCTC
ENSG00000185883_ATP6V0C_SP_111161.4	TGCCATAGGCAGCGCCC
ENSG00000185883_ATP6V0C_SP_111162.5	AGGCTGATGTCGTCATTCA
ENSG00000185883_ATP6V0C_SP_111163.6	GCAGCCGGCTTTGCCAT
ENSG00000185883_ATP6V0C_SP_111164.7	GGGCCGCTCTTGGACT
ENSG00000185883_ATP6V0C_SP_111165.8	CAGCCCCGACTATTCGT
ENSG00000185883_ATP6V0C_SP_111166.9	CTTCCTCCAGCTGGGCGC
ENSG00000185883_ATP6V0C_SP_111167.10	ATTCTCATCTTCGCCG
ENSG00000185896_LAMP1_ACOC_7849.1	CTGACGCACAATGCATG
ENSG00000185896_LAMP1_ACOC_7850.2	TAGCAGCAGCAGGGGTCGC
ENSG00000185896_LAMP1_ACOC_7851.3	AAGTTGGCCATTATGCACG
ENSG00000185896_LAMP1_ACOC_7852.4	GTGTCGTAGTTCACTGAGA
ENSG00000185896_LAMP1_ACOC_7853.5	GCATCTGATGGCAGGTCAA
ENSG00000185896_LAMP1_ACOC_7854.6	GAGCTCGCATTGGGGAAA
ENSG00000185896_LAMP1_ACOC_7855.7	TTGTACTTGTCCACAGA
ENSG00000185896_LAMP1_ACOC_7856.8	CTGGCCGAGGTCTTGTT
ENSG00000185896_LAMP1_ACOC_7857.9	CGCAGGGGGCGCTGTGGTT
ENSG00000185896_LAMP1_ACOC_7858.10	ACACGCTGTGAACAAGAC
ENSG00000185915_KLHL34_SP_140862.1	CACGTGCCATCGGCAGC
ENSG00000185915_KLHL34_SP_140863.2	GGTGTGGCTCTTGAACA
ENSG00000185915_KLHL34_SP_140864.3	GAAGCCCTCGGCGCGCA
ENSG00000185915_KLHL34_SP_140865.4	CTGCTTCGCCGCCAACG
ENSG00000185915_KLHL34_SP_140866.5	GAGCGACCTGTGCGCC
ENSG00000185915_KLHL34_SP_140867.6	ACGTGACACTGGAGACCGA
ENSG00000185915_KLHL34_SP_140868.7	CGTCCAGCGTGTGAGCC
ENSG00000185915_KLHL34_SP_140869.8	TGTAGATGAAGTCCAGC
ENSG00000185915_KLHL34_SP_140870.9	TGCTCCAGTGACTACTTCA
ENSG00000185915_KLHL34_SP_140871.10	CGCTGCTCACCGGCTACC
