## Supplementary material for "Small molecule correctors divert CFTR-F508del from ERAD by stabilizing sequential folding states": Table_S2 (part 2 of 2)

### Sheet: Sequences (continued)
Guide Name	Sequence
ENSG00000185972_CCIN_SP_163400.1	CAAAGAGTACTGGGACA
ENSG00000185972_CCIN_SP_163401.2	CTGTCTCCCCACTGGTG
ENSG00000185972_CCIN_SP_163402.3	CTTGCGCTACCTCTTCT
ENSG00000185972_CCIN_SP_163403.4	GGACAACTTCCACTACT
ENSG00000185972_CCIN_SP_163404.5	TGACCGGGCTCAGGTAAC
ENSG00000185972_CCIN_SP_163405.6	GTGATGAAAAGCTCATCAG
ENSG00000185972_CCIN_SP_163406.7	GACTACTTCTATAGCGGCA
ENSG00000185972_CCIN_SP_163407.8	GTGATCTCCGAGCAAAATG
ENSG00000185972_CCIN_SP_163408.9	TCGTTACAGTGAACTCGA
ENSG00000185972_CCIN_SP_163409.10	GGTGTACTTCCGGAAGG
ENSG00000186130_ZBTB6_GE_127122.1	TTACTGTCTTGCTATAC
ENSG00000186130_ZBTB6_GE_127123.2	TTTGAACAGCAAGGAGATG
ENSG00000186130_ZBTB6_GE_127124.3	CTGCCAGTTACCTTCAGA
ENSG00000186130_ZBTB6_GE_127125.4	TCTACTGTAGACAGCTC
ENSG00000186130_ZBTB6_GE_127126.5	AAGCTTTGTCAAAGTATC
ENSG00000186130_ZBTB6_GE_127127.6	AGTCTGACATCAGAGAGAA
ENSG00000186130_ZBTB6_GE_127128.7	TAGAATCCATCAGTACAGC
ENSG00000186130_ZBTB6_GE_127129.8	TGCCCCAGGTGTCCTCG
ENSG00000186130_ZBTB6_GE_127130.9	CTTTCCTCTTCTTTAACA
ENSG00000186130_ZBTB6_GE_127131.10	ACACATCCGAGGACACA
ENSG00000186187_ZNRF1_SP_204500.1	TCATCGGTGGAGACCCC
ENSG00000186187_ZNRF1_SP_204501.2	AAATGGGGCGCCCCTCC
ENSG00000186187_ZNRF1_SP_204502.3	CCGCTCGGTCAGCTCGG
ENSG00000186187_ZNRF1_SP_204503.4	TGATAGATGCACAGGCA
ENSG00000186187_ZNRF1_SP_204504.5	ATGTGCTGACTAAAGACGC
ENSG00000186187_ZNRF1_SP_204505.6	GCAATGGTTACCAGGAGAC
ENSG00000186187_ZNRF1_SP_204506.7	GTACAGCATCCCGTCTCTA
ENSG00000186187_ZNRF1_SP_204507.8	CAGGGGGACACGATAGCC
ENSG00000186187_ZNRF1_SP_204508.9	TCTGTGGCTTCTGACGAGA
ENSG00000186187_ZNRF1_SP_204509.10	ACAGAGCGCCCCTGCTCCA
ENSG00000186231_KLHL32_SP_183392.1	AATCAGCAGAGGAGTGA
ENSG00000186231_KLHL32_SP_183393.2	AAATGCTGACAGGCCAG
ENSG00000186231_KLHL32_SP_183394.3	ACACTGTCATTGTGAGATT
ENSG00000186231_KLHL32_SP_183395.4	ACATCACCCTGATTGCTG
ENSG00000186231_KLHL32_SP_183396.5	CTGGAGCCAGGTGTGATCC
ENSG00000186231_KLHL32_SP_183397.6	CATGCAGTGACTATTTC
ENSG00000186231_KLHL32_SP_183398.7	AAGCGTTAGAACTTCTTCT
ENSG00000186231_KLHL32_SP_183399.8	CCAGATCTGCTCTTCACTC
ENSG00000186231_KLHL32_SP_183400.9	CTCGTCCATGTACTGGTAG
ENSG00000186231_KLHL32_SP_183401.10	TTGCAGTCTCACTTGCT
ENSG00000186591_UBE2H_SP_112510.1	GCGGATGGACACGGACG
ENSG00000186591_UBE2H_SP_112511.2	AGGTTACGATCCTGGG
ENSG00000186591_UBE2H_SP_112512.3	ATTTGAAAGGGTATTTATC
ENSG00000186591_UBE2H_SP_112513.4	GAGTATGGAAAGTTAGAG
ENSG00000186591_UBE2H_SP_112514.5	GCCGCCCTGTTACTACC
ENSG00000186591_UBE2H_SP_112515.6	CGCTGAGGAGCGGTGCCTG
ENSG00000186591_UBE2H_SP_112516.7	TCCTTCCTGCCTCAGTTAT
ENSG00000186591_UBE2H_SP_112517.8	CTTGTATTCTTCTGGTCGG
ENSG00000186591_UBE2H_SP_112518.9	GAGCTACCAAACAGCTGA
ENSG00000186591_UBE2H_SP_112519.10	AAATACGCCACGGAGG
ENSG00000186660_ZFP91_GE_181925.1	AGTATCCCCGCCGGCGG
ENSG00000186660_ZFP91_GE_181926.2	CCTCAGGGGGCCGTTGT
ENSG00000186660_ZFP91_GE_181927.3	CAGCTGTGTCCCGCCGG
ENSG00000186660_ZFP91_GE_181928.4	ACGGAAGAGCCGAGACCCC
ENSG00000186660_ZFP91_GE_181929.5	ACCTCCCCTCAGCACG
ENSG00000186660_ZFP91_GE_181930.6	CTAGGTCTAGATGCAGCAA
ENSG00000186660_ZFP91_GE_181931.7	GGTGTTCTCTGTATCACGA
ENSG00000186660_ZFP91_GE_181932.8	AAGAGTCGTCCACAGGA
ENSG00000186660_ZFP91_GE_181933.9	CCACGGAGAAAATCAGGGA
ENSG00000186660_ZFP91_GE_181934.10	AGATGTTAATCAGTGAAG
ENSG00000186792_HYAL3_SP_126392.1	GGCATCATAGCCAACCG
ENSG00000186792_HYAL3_SP_126393.2	TGGCCAGCCCCTACCAC
ENSG00000186792_HYAL3_SP_126394.3	GGCTGGGCCCAGTTGCG
ENSG00000186792_HYAL3_SP_126395.4	CACACTGTGAGGCCCGCTT
ENSG00000186792_HYAL3_SP_126396.5	CCTGATAAGCTCGGCGG
ENSG00000186792_HYAL3_SP_126397.6	GCATCTCCATGACTACC
ENSG00000186792_HYAL3_SP_126398.7	GCACCGCTGGTGACTGC
ENSG00000186792_HYAL3_SP_126399.8	ACGGCAGCCTTGGAGAT
ENSG00000186792_HYAL3_SP_126400.9	GTCACATTGATCACATAG
ENSG00000186792_HYAL3_SP_126401.10	GCGAGATCCAGGACAGA
ENSG00000186815_TPCN1_MP_110110.1	GAGGTAGATTGCTGCCTCT
ENSG00000186815_TPCN1_MP_110111.2	GCTCCCTCCAACGGCCT
ENSG00000186815_TPCN1_MP_110112.3	CTCATCCTGACCTTGGATG
ENSG00000186815_TPCN1_MP_110113.4	CGCCTTGGCATCCTTGGGG
ENSG00000186815_TPCN1_MP_110114.5	GGCCGTGGCCAGCTCCATC
ENSG00000186815_TPCN1_MP_110115.6	ATGCCAAGCCGGAGTGC
ENSG00000186815_TPCN1_MP_110116.7	CCCCCAGTCTCAGCTCTGG
ENSG00000186815_TPCN1_MP_110117.8	CCGTACCAACACCACGA
ENSG00000186815_TPCN1_MP_110118.9	TTCAAACACTACCACCATC
ENSG00000186815_TPCN1_MP_110119.10	AAAGACTTGGGACTCCCTC
ENSG00000187147_RNF220_SP_152750.1	TTGGCTCGTACTCGCAGAA
ENSG00000187147_RNF220_SP_152751.2	GATTGGGAAAATGAAACGG
ENSG00000187147_RNF220_SP_152752.3	GGTCGTGGCTGCTGACA
ENSG00000187147_RNF220_SP_152753.4	GCACCCCACCTTGCCGA
ENSG00000187147_RNF220_SP_152754.5	CCAGGACCATCAGTGCT
ENSG00000187147_RNF220_SP_152755.6	GATGAGTTCTCCATCTTGA
ENSG00000187147_RNF220_SP_152756.7	TCGCTTGGCCGGCGTAA
ENSG00000187147_RNF220_SP_152757.8	AGCGGCCGGAGGAGCAGAG
ENSG00000187147_RNF220_SP_152758.9	AGAACAACAACCGCTTTG
ENSG00000187147_RNF220_SP_152759.10	GAAGGCTCCTGCATGGCTG
ENSG00000187239_FNBP1_ACOC_138985.1	AAATGAATGATTACGCA
ENSG00000187239_FNBP1_ACOC_138986.2	TATTTGAGCTTGTTGTC
ENSG00000187239_FNBP1_ACOC_138987.3	GACTTGGCACGCTATGTTC
ENSG00000187239_FNBP1_ACOC_138988.4	ATCTGTGATGCCATGTTCT
ENSG00000187239_FNBP1_ACOC_138989.5	CAGCACATCGAGACTTGC
ENSG00000187239_FNBP1_ACOC_138990.6	AACGCGATTGCAAAGAGG
ENSG00000187239_FNBP1_ACOC_138991.7	GTTGAATTTCTGGAGAA
ENSG00000187239_FNBP1_ACOC_138992.8	CAGCAGTACTTTGAGAAAA
ENSG00000187239_FNBP1_ACOC_138993.9	ACATCAATGTCACAAAAG
ENSG00000187239_FNBP1_ACOC_138994.10	ACACAGTGCGCTTCAT
ENSG00000187555_USP7_ACOC_156514.1	ACCACACCAAAAAAGCGT
ENSG00000187555_USP7_ACOC_156515.2	GTTGCCTCGGAGCGCCAAC
ENSG00000187555_USP7_ACOC_156516.3	TCGGCTTAAAGAATCA
ENSG00000187555_USP7_ACOC_156517.4	CACAAAACACGGAGGGCTA
ENSG00000187555_USP7_ACOC_156518.5	GTTCTGAGTAATTCTTGGT
ENSG00000187555_USP7_ACOC_156519.6	TACAGGCGGATGCTCCCCA
ENSG00000187555_USP7_ACOC_156520.7	ACGAATCATCCCCCTCGGT
ENSG00000187555_USP7_ACOC_156521.8	ATGACGACGTGGTGTCA
ENSG00000187555_USP7_ACOC_156522.9	AAGTGACCGATCCTGAGAA
ENSG00000187555_USP7_ACOC_156523.10	CCGCGGAATAATTTGGGTA
ENSG00000187566_NHLRC1_SP_44118.1	GCAGACCACGTGGCCGC
ENSG00000187566_NHLRC1_SP_44119.2	AGTGCGCGGGTGCGCCA
ENSG00000187566_NHLRC1_SP_44120.3	CGGCCGAAGCCTCGGAGAG
ENSG00000187566_NHLRC1_SP_44121.4	ATCAGCCTGCTCGAGTGCA
ENSG00000187566_NHLRC1_SP_44122.5	CAGAATGGGCACTCGA
ENSG00000187566_NHLRC1_SP_44123.6	CTTTGAGAAGTTTGGCCAC
ENSG00000187566_NHLRC1_SP_44124.7	CACCGGCAGGCAGTCGC
ENSG00000187566_NHLRC1_SP_44125.8	CACCTCATAGAGCTCCT
ENSG00000187566_NHLRC1_SP_44126.9	GTCAACCCCACCGGAC
ENSG00000187566_NHLRC1_SP_44127.10	TGGTGGTGCACGACGGC
ENSG00000187715_KBTBD12_SP_163320.1	GTACTTAGAGTACTTCA
ENSG00000187715_KBTBD12_SP_163321.2	TTTGTTGCTTAATCGATC
ENSG00000187715_KBTBD12_SP_163322.3	CACACTCCATTGATCT
ENSG00000187715_KBTBD12_SP_163323.4	ATGTGGTACTCACAGCAGA
ENSG00000187715_KBTBD12_SP_163324.5	CCAAGATCAATGGAGTGTG
ENSG00000187715_KBTBD12_SP_163325.6	AAATTTCCTTGCCACAGAC
ENSG00000187715_KBTBD12_SP_163326.7	GATGCCTCCAACTGTTT
ENSG00000187715_KBTBD12_SP_163327.8	ACTACTTGAATGTAATCAA
ENSG00000187715_KBTBD12_SP_163328.9	AAAATGCCTTGACGTGG
ENSG00000187715_KBTBD12_SP_163329.10	CATTGGTGGAATTGGTG
ENSG00000187840_EIF4EBP1_ACOC_21096.1	GATGGCCCGGCTTGGGGTC
ENSG00000187840_EIF4EBP1_ACOC_21097.2	TGCTGTAGTCCCCGGGC
ENSG00000187840_EIF4EBP1_ACOC_21098.3	ACACTCCATCAGGAATTTC
ENSG00000187840_EIF4EBP1_ACOC_21099.4	GATCTGCCCACCATTCCGG
ENSG00000187840_EIF4EBP1_ACOC_21100.5	CCCGCCCGCTTATCTTC
ENSG00000187840_EIF4EBP1_ACOC_21101.6	CTCTGGCTGGCTTCCATGG
ENSG00000187840_EIF4EBP1_ACOC_21102.7	AAGAGTCACAGTTTGAGA
ENSG00000187840_EIF4EBP1_ACOC_21103.8	GCGGGGATGGCCCGGCTT
ENSG00000187840_EIF4EBP1_ACOC_21104.9	AGCACCACCCGGCGAGTGG
ENSG00000187840_EIF4EBP1_ACOC_21105.10	CCGGGTGGTGCTCGGCGA
ENSG00000187954_CYHR1_MP_111028.1	CTGTGCTCCACTCGGCCCC
ENSG00000187954_CYHR1_MP_111029.2	CAAGTCGAGGGGCTGCTGC
ENSG00000187954_CYHR1_MP_111030.3	GGGAAGGCCGATGACGG
ENSG00000187954_CYHR1_MP_111031.4	GTCACTTGATGTGCGC
ENSG00000187954_CYHR1_MP_111032.5	GCAGCCAAGACCTGGAGC
ENSG00000187954_CYHR1_MP_111033.6	CTGCCGGAACCTGGCCG
ENSG00000187954_CYHR1_MP_111034.7	ACGCGCCGCCCAAGAAG
ENSG00000187954_CYHR1_MP_111035.8	CCAAGCCCGCCTCGTCC
ENSG00000187954_CYHR1_MP_111036.9	GAGGAGCGGCTCTACT
ENSG00000187954_CYHR1_MP_111037.10	ATGCGTTTGTACTTGCACT
ENSG00000187961_KLHL17_SP_839.1	AGCCGCGACTTCCTGCT
ENSG00000187961_KLHL17_SP_840.2	CAAGGACCTCCTCATCG
ENSG00000187961_KLHL17_SP_841.3	GCTCTCGGCATCCACG
ENSG00000187961_KLHL17_SP_842.4	GCAGCAGGTGGAACTTC
ENSG00000187961_KLHL17_SP_843.5	ACGTGTGCGGCTGGTGCCT
ENSG00000187961_KLHL17_SP_844.6	ACACGCGCACCGACCGC
ENSG00000187961_KLHL17_SP_845.7	AGCCGCATGCGCCAGCG
ENSG00000187961_KLHL17_SP_846.8	GACGCAGAGCCCGGAGCA
ENSG00000187961_KLHL17_SP_847.9	CACCACTTTGTGCGCA
ENSG00000187961_KLHL17_SP_848.10	CTGCACGGCTCCCTCCATG
ENSG00000188021_UBQLN2_SP_25435.1	CTCGGTTCAGCAGTTTA
ENSG00000188021_UBQLN2_SP_25436.2	CACTAGCTGATCGGTTT
ENSG00000188021_UBQLN2_SP_25437.3	GATGCCATGCTGGATCA
ENSG00000188021_UBQLN2_SP_25438.4	CAGCCTAGCAATGCCGC
ENSG00000188021_UBQLN2_SP_25439.5	CTGAGAATGGCGAGAGCAG
ENSG00000188021_UBQLN2_SP_25440.6	AGCCTTGGGCCGCAGCA
ENSG00000188021_UBQLN2_SP_25441.7	CCTAAAATCATCAAAGTCA
ENSG00000188021_UBQLN2_SP_25442.8	CGAACTCCTCTTTCTCTTT
ENSG00000188021_UBQLN2_SP_25443.9	CAACCCGTTTGGGTTG
ENSG00000188021_UBQLN2_SP_25444.10	AGCTGCCTCATCAGATC
ENSG00000188050_RNF133_SP_122099.1	AGCAAGTGTTGTTTGGA
ENSG00000188050_RNF133_SP_122100.2	AAACAACACTGCCTCTTCC
ENSG00000188050_RNF133_SP_122101.3	AACATATCATTTCATGT
ENSG00000188050_RNF133_SP_122102.4	GCTTGCACTTATTGAAC
ENSG00000188050_RNF133_SP_122103.5	CTCCACTTTGAAGAGAG
ENSG00000188050_RNF133_SP_122104.6	AATCATGTGTTGTCAGAGT
ENSG00000188050_RNF133_SP_122105.7	GAGTTATAGTGCCACCAGA
ENSG00000188050_RNF133_SP_122106.8	ATCGGCTGAAAATGGTATT
ENSG00000188050_RNF133_SP_122107.9	TTATAGATGATCACTCCAC
ENSG00000188050_RNF133_SP_122108.10	TTCCAGGTACTGGCAACC
ENSG00000188089_PLA2G4E_SP_3849.1	CACGCCATTGGTGACGA
ENSG00000188089_PLA2G4E_SP_3850.2	AAGCTTTCATTCCACTC
ENSG00000188089_PLA2G4E_SP_3851.3	GCTCACAAAACAGTCTGTC
ENSG00000188089_PLA2G4E_SP_3852.4	CTTCTTCTGAGAGGCGGT
ENSG00000188089_PLA2G4E_SP_3853.5	GGTCATCACCTGACCAT
ENSG00000188089_PLA2G4E_SP_3854.6	TCAGGAGATGGTCATC
ENSG00000188089_PLA2G4E_SP_3855.7	TTGAGTGGAAACTTCACGT
ENSG00000188089_PLA2G4E_SP_3856.8	ACAAGTCTCCTGCCTGG
ENSG00000188089_PLA2G4E_SP_3857.9	AGAACACCCAGCGTGTC
ENSG00000188089_PLA2G4E_SP_3858.10	GAGGTGGAGTTCCTGCTGG
ENSG00000188186_LAMTOR4_ACOC_198716.1	GGATTCGCTCCAGCCCC
ENSG00000188186_LAMTOR4_ACOC_198717.2	GACCTGGAGAATGATGAGC
ENSG00000188186_LAMTOR4_ACOC_198718.3	TGCTGACCAGCTCAGAGA
ENSG00000188186_LAMTOR4_ACOC_198719.4	CGGTGCAGCCGGAAACCGC
ENSG00000188186_LAMTOR4_ACOC_198720.5	CCCTTGGTGGTGGTACT
ENSG00000188186_LAMTOR4_ACOC_198721.6	AGCGAATCCCAGACCAGCT
ENSG00000188186_LAMTOR4_ACOC_198722.7	TACCAGGTAGCCGAGC
ENSG00000188186_LAMTOR4_ACOC_198723.8	GTAGCCGAGCTGGTCT
ENSG00000188186_LAMTOR4_ACOC_198724.9	GCTACCTGGTACTGAGTGA
ENSG00000188186_LAMTOR4_ACOC_198725.10	AGACCCCAGGAGATGGT
ENSG00000188215_DCUN1D3_SP_42983.1	ACCCTGGGCAGCAAAAA
ENSG00000188215_DCUN1D3_SP_42984.2	ACGAGGATATCTCCACC
ENSG00000188215_DCUN1D3_SP_42985.3	CTATGTGACTTGTTGCT
ENSG00000188215_DCUN1D3_SP_42986.4	CATCTCCCGAGGACGT
ENSG00000188215_DCUN1D3_SP_42987.5	GCGCTACAAGGATGAGC
ENSG00000188215_DCUN1D3_SP_42988.6	CATTGACGGAATCTGTGCA
ENSG00000188215_DCUN1D3_SP_42989.7	GCTTCTGTTAAGAGGCTA
ENSG00000188215_DCUN1D3_SP_42990.8	AACAATCCTCCGGTAT
ENSG00000188215_DCUN1D3_SP_42991.9	GGCAGCGGTCACTGCATC
ENSG00000188215_DCUN1D3_SP_42992.10	ACTAGTTTCCACAGGGCAA
ENSG00000188243_COMMD6_U1_156104.1	GACTTAGCATCCAGCGG
ENSG00000188243_COMMD6_U1_156105.2	TTGCAGTGATGCTAAAAG
ENSG00000188243_COMMD6_U1_156106.3	CTAGTGCAGGGTGGGGAAG
ENSG00000188243_COMMD6_U1_156107.4	CATCCAGCGGCGGCTCGC
ENSG00000188243_COMMD6_U1_156108.5	CATTCTTCGGGCTAGTGCA
ENSG00000188243_COMMD6_U1_156109.6	CCCGAAGAATGCAGATCA
ENSG00000188243_COMMD6_U1_156110.7	AATGCAGATCAAGGATTGT
ENSG00000188243_COMMD6_U1_156111.8	GATTGTTGGGCTTTGATT
ENSG00000188243_COMMD6_U1_156112.9	TCCGATGTGAGTTCCAACC
ENSG00000188243_COMMD6_U1_156113.10	ATGTGAGTTCCAACCTGGA
ENSG00000188505_NCCRP1_SP_151641.1	GAGGCTCGCGGGCCCAT
ENSG00000188505_NCCRP1_SP_151642.2	TGCGTGAGGGACACGCGCT
ENSG00000188505_NCCRP1_SP_151643.3	CTGCGGGCGATGGCAGCGA
ENSG00000188505_NCCRP1_SP_151644.4	CTTCCAGGTGAGGCGCT
ENSG00000188505_NCCRP1_SP_151645.5	CCGTCCGAGGCTCACGCC
ENSG00000188505_NCCRP1_SP_151646.6	CTGGGTGGGACCAGTAG
ENSG00000188505_NCCRP1_SP_151647.7	TCCATGACCGTAATGGC
ENSG00000188505_NCCRP1_SP_151648.8	TTCTAATGTACCAGCCA
ENSG00000188505_NCCRP1_SP_151649.9	CAGCAGTGTGTGGACCTTC
ENSG00000188505_NCCRP1_SP_151650.10	AAGTTCGGGGGGCCACG
ENSG00000188554_NBR1_ACOC_32503.1	TCACATTTAGAGTAACCTG
ENSG00000188554_NBR1_ACOC_32504.2	ATCCAGAAAATACAACTT
ENSG00000188554_NBR1_ACOC_32505.3	CTCCTACAACTGGGGGT
ENSG00000188554_NBR1_ACOC_32506.4	CAATATGCCAGCTGAAC
ENSG00000188554_NBR1_ACOC_32507.5	TTGCGGAGACCTGTTGT
ENSG00000188554_NBR1_ACOC_32508.6	CTTGTGAACCAGTCTGG
ENSG00000188554_NBR1_ACOC_32509.7	TGAAGAGTAATGTGCAAG
ENSG00000188554_NBR1_ACOC_32510.8	CTCTCAGGTCGGCCTAA
ENSG00000188554_NBR1_ACOC_32511.9	AACAAGTGGTTAACGAAA
ENSG00000188554_NBR1_ACOC_32512.10	AACCCAAGGATGGGTTC
ENSG00000188827_SLX4_U1_171768.1	CGTGTCTCAAACGCTCG
ENSG00000188827_SLX4_U1_171769.2	CCATGAACGTGACCCGA
ENSG00000188827_SLX4_U1_171770.3	CAGGAGTTTGCACGGGT
ENSG00000188827_SLX4_U1_171771.4	CGAGGGTCAATCCCAGGAC
ENSG00000188827_SLX4_U1_171772.5	CCTGAAAGCCTTAAAAC
ENSG00000188827_SLX4_U1_171773.6	ATGATGGATGAGTCTGATG
ENSG00000188827_SLX4_U1_171774.7	GTCTTGGTAGCAGTTTGTT
ENSG00000188827_SLX4_U1_171775.8	GTGAAAAAACATGGAATCA
ENSG00000188827_SLX4_U1_171776.9	TCGCAAGAAGAAACCCC
ENSG00000188827_SLX4_U1_171777.10	GAGGCTGGGAGTCGCTGTT
ENSG00000188997_KCTD21_SP_90595.1	ACGTTCAGCGTGATGGGGT
ENSG00000188997_KCTD21_SP_90596.2	CTAGGCGCCATGTTCAG
ENSG00000188997_KCTD21_SP_90597.3	AAGCTCTATACAACCTCAC
ENSG00000188997_KCTD21_SP_90598.4	GAGTCAGGGAAGCTGGTCA
ENSG00000188997_KCTD21_SP_90599.5	GGAGGCCGACTTCTACC
ENSG00000188997_KCTD21_SP_90600.6	ACCCCATCACGCTGAACGT
ENSG00000188997_KCTD21_SP_90601.7	TTGAGCATGGCATTCTTCT
ENSG00000188997_KCTD21_SP_90602.8	CTCTTCTACTGCTCCAA
ENSG00000188997_KCTD21_SP_90603.9	CAGGAGGTGCTGAAGATGT
ENSG00000188997_KCTD21_SP_90604.10	TCCTGCAAGTGGCTGGTGA
ENSG00000189050_RNFT1_SP_21414.1	AAGCGGACGGAGGTGTC
ENSG00000189050_RNFT1_SP_21415.2	CACAGTCCTCCAGGAAC
ENSG00000189050_RNFT1_SP_21416.3	GCTACGATTGGCTTGCA
ENSG00000189050_RNFT1_SP_21417.4	TGGACACACTGAGGGGTTG
ENSG00000189050_RNFT1_SP_21418.5	GCCTGAAGCAAAGACATCT
ENSG00000189050_RNFT1_SP_21419.6	TGTACACAGTCGCTTAC
ENSG00000189050_RNFT1_SP_21420.7	ACACCTCCGTCCGCTTC
ENSG00000189050_RNFT1_SP_21421.8	GGAGCGACAGCAAGAACAG
ENSG00000189050_RNFT1_SP_21422.9	CTCAAATGGTCCAAAGT
ENSG00000189050_RNFT1_SP_21423.10	CGAAACCAAACTGGTAT
ENSG00000189051_RNF222_SP_21404.1	TGTGCTATGAGAAGTTC
ENSG00000189051_RNF222_SP_21405.2	GGGAGAGCAAGGACAGCTC
ENSG00000189051_RNF222_SP_21406.3	TGACGTAGCGGCAGATG
ENSG00000189051_RNF222_SP_21407.4	GACCTGCCCATCCACGC
ENSG00000189051_RNF222_SP_21408.5	GCAGTCATGGCAGAACACA
ENSG00000189051_RNF222_SP_21409.6	GGAGCTCTTGTCCAGCA
ENSG00000189051_RNF222_SP_21410.7	TCCAGTGGGGGCACGGA
ENSG00000189051_RNF222_SP_21411.8	CCACGGGATGCCCCTGG
ENSG00000189051_RNF222_SP_21412.9	TGACTCCCGGGGCAGGCT
ENSG00000189051_RNF222_SP_21413.10	GTGGCCTCCAGGCAGGGG
ENSG00000189067_LITAF_SP_110080.1	GTTCCAGGACCTTACCAGG
ENSG00000189067_LITAF_SP_110081.2	CCACTGTCTCTTCATAGGA
ENSG00000189067_LITAF_SP_110082.3	TCACAAGCCCCGTAGT
ENSG00000189067_LITAF_SP_110083.4	TTATTGGGGATGGGCGC
ENSG00000189067_LITAF_SP_110084.5	GATAGGGCGGTCCAAAA
ENSG00000189067_LITAF_SP_110085.6	TCAGCTGTCCTATAACGC
ENSG00000189067_LITAF_SP_110086.7	TGGCCGCCTGGTAAGGTCC
ENSG00000189067_LITAF_SP_110087.8	GCGACGAGGGCGAACTC
ENSG00000189067_LITAF_SP_110088.9	CTTCATCCCCTTCTGCG
ENSG00000189067_LITAF_SP_110089.10	TAGGACTCAGCCAGACG
ENSG00000189091_SF3B3_GE_63888.1	GCCTTTAGGCTGACAGG
ENSG00000189091_SF3B3_GE_63889.2	AAATTGTTGTTTCCCGT
ENSG00000189091_SF3B3_GE_63890.3	GCATCAGCTTTGCCATTCA
ENSG00000189091_SF3B3_GE_63891.4	TTGCCGTGTTCCTCCAA
ENSG00000189091_SF3B3_GE_63892.5	GACAGCGGATATCTGGC
ENSG00000189091_SF3B3_GE_63893.6	GGATCCACAGCTAAGAAC
ENSG00000189091_SF3B3_GE_63894.7	GGAGATGAAATGGTAAGTC
ENSG00000189091_SF3B3_GE_63895.8	TATGTACTTTGCCAGTGTT
ENSG00000189091_SF3B3_GE_63896.9	GCAAAACAGAATGGGAGAG
ENSG00000189091_SF3B3_GE_63897.10	ACCTTGGTTTAAATCATG
ENSG00000189195_BTBD8_SP_155126.1	GTACTTCTGGGGTCCGC
ENSG00000189195_BTBD8_SP_155127.2	ACACCGTCGCCTTCAGC
ENSG00000189195_BTBD8_SP_155128.3	AGAAGGTAACATCTGTA
ENSG00000189195_BTBD8_SP_155129.4	TCAGGAACTCTTGCTAAA
ENSG00000189195_BTBD8_SP_155130.5	AAGAGTAACGTACTCTT
ENSG00000189195_BTBD8_SP_155131.6	GAAAAAGATAATGGAGATT
ENSG00000189195_BTBD8_SP_155132.7	GAGCCTGCATCTGAATT
ENSG00000189195_BTBD8_SP_155133.8	CAGCAAAATAACTAGATC
ENSG00000189195_BTBD8_SP_155134.9	GCTGAAGGCGACGGTGT
ENSG00000189195_BTBD8_SP_155135.10	GAAGGCAGTGCGGCCCCCA
ENSG00000189253_TRIM64B_SP_37884.1	CCCAACTTCAACACCAATC
ENSG00000189253_TRIM64B_SP_37885.2	GGAGTCTGTCGAGATTCC
ENSG00000189253_TRIM64B_SP_37886.3	GCCTCTGGGTCGAGTTG
ENSG00000189253_TRIM64B_SP_37887.4	CAGCACCACGTCAGGCATG
ENSG00000189253_TRIM64B_SP_37888.5	TGAACTACTTCATAGATC
ENSG00000189253_TRIM64B_SP_37889.6	GGTCGAGTTGGGGTGTTTC
ENSG00000189253_TRIM64B_SP_37890.7	CCTATATTTCTCGATGAGG
ENSG00000189253_TRIM64B_SP_37891.8	GCCTCTGGGTCGAGTT
ENSG00000189253_TRIM64B_SP_37892.9	ACAAGAAACAATCTAAATC
ENSG00000189253_TRIM64B_SP_37893.10	GATAGTGCTCTGAGCA
ENSG00000189401_OTUD6A_U2_64640.1	CCACCAACGCGAGAGGC
ENSG00000189401_OTUD6A_U2_64641.2	ATCCGGAGCTTAAAAAACT
ENSG00000189401_OTUD6A_U2_64642.3	GTGCTTCTGAGCCATCT
ENSG00000189401_OTUD6A_U2_64643.4	TGGGCTTTGGAGGAGCG
ENSG00000189401_OTUD6A_U2_64644.5	ACCTGGCCAAGATGAATC
ENSG00000189401_OTUD6A_U2_64645.6	AAAGCGATCCCGGCCGA
ENSG00000189401_OTUD6A_U2_64646.7	AGAGAAAGAATGGAGTCCG
ENSG00000189401_OTUD6A_U2_64647.8	CGCCATCCAAGACCAGC
ENSG00000189401_OTUD6A_U2_64648.9	GAGAAGCTCGCCGCCATCC
ENSG00000189401_OTUD6A_U2_64649.10	AAGTCGTCGTAGCCGA
ENSG00000196126_HLA-DRB1_DTKP_182252.1	TCATGCAGGAGCCTCCA
ENSG00000196126_HLA-DRB1_DTKP_182253.2	ATACTTCTATAACCAGG
ENSG00000196126_HLA-DRB1_DTKP_182254.3	CTCCCCACTGGCTTTGTCT
ENSG00000196126_HLA-DRB1_DTKP_182255.4	TCGCTGTCGAAGCGCA
ENSG00000196126_HLA-DRB1_DTKP_182256.5	GGAGTGTCATTTCTTCAAT
ENSG00000196126_HLA-DRB1_DTKP_182257.6	ACACAACTACGGGGTTG
ENSG00000196126_HLA-DRB1_DTKP_182258.7	GACATCCTGGAGCAGGCGC
ENSG00000196126_HLA-DRB1_DTKP_182259.8	GTGGTTCCTGAACGGCC
ENSG00000196126_HLA-DRB1_DTKP_182260.9	ATATACAGTCACCTTAGGT
ENSG00000196126_HLA-DRB1_DTKP_182261.10	CCTGATCCAGAATGGAGAC
ENSG00000196151_WDSUB1_DTKP_51839.1	GCATCGTGTTCAACAGA
ENSG00000196151_WDSUB1_DTKP_51840.2	CAAGTAGCCAAGAGGGAAA
ENSG00000196151_WDSUB1_DTKP_51841.3	CATAGGTATGAAACTTCAA
ENSG00000196151_WDSUB1_DTKP_51842.4	TGTTAAAGATGGCTCCT
ENSG00000196151_WDSUB1_DTKP_51843.5	TGAAGAAAAATCGCAGC
ENSG00000196151_WDSUB1_DTKP_51844.6	CCTAGTGGCAGCCCTGTGA
ENSG00000196151_WDSUB1_DTKP_51845.7	CCCCTGATGCCAAACACG
ENSG00000196151_WDSUB1_DTKP_51846.8	TGACAAAGAAGCTTCCATT
ENSG00000196151_WDSUB1_DTKP_51847.9	TGAAAAAGCACATGATCT
ENSG00000196151_WDSUB1_DTKP_51848.10	GATTGCCAAGTCAAAATT
ENSG00000196187_TMEM63A_MP_195801.1	CCACAGCTCCAGGAACG
ENSG00000196187_TMEM63A_MP_195802.2	TAGCAATAGGAGTCGTT
ENSG00000196187_TMEM63A_MP_195803.3	TGCTCCAGGGGGTCACCTT
ENSG00000196187_TMEM63A_MP_195804.4	CTGCTGGAGAGGATCACAG
ENSG00000196187_TMEM63A_MP_195805.5	GTGACGAAGGCCATTCCCA
ENSG00000196187_TMEM63A_MP_195806.6	GACTATGGCCGCATTGCCC
ENSG00000196187_TMEM63A_MP_195807.7	AAGGCTCTGACACTTGC
ENSG00000196187_TMEM63A_MP_195808.8	CCGTCCTCCCATAGCA
ENSG00000196187_TMEM63A_MP_195809.9	ATGACAATCTCTGAAATC
ENSG00000196187_TMEM63A_MP_195810.10	AAGATGATGTGCCTCTGGA
ENSG00000196188_CTSE_SP_195731.1	ATGACAGTGAAGTTCTG
ENSG00000196188_CTSE_SP_195732.2	GCTGTATGTGCTGGACT
ENSG00000196188_CTSE_SP_195733.3	GATCATGTCCAAATTAT
ENSG00000196188_CTSE_SP_195734.4	GTCGGCTCCAATGATCC
ENSG00000196188_CTSE_SP_195735.5	GAAGGACTAACCGTGGT
ENSG00000196188_CTSE_SP_195736.6	GCTAGTGCAGTACACAGAG
ENSG00000196188_CTSE_SP_195737.7	GAGCACCAGCAGCAAAAGA
ENSG00000196188_CTSE_SP_195738.8	AGGGACGGATGCCTCCTGA
ENSG00000196188_CTSE_SP_195739.9	GAGCCAGCTCTCTGAGTTC
ENSG00000196188_CTSE_SP_195740.10	CCAAGGAGGGGTATCCC
ENSG00000196323_ZBTB44_GE_94044.1	CATCATGTTACAGTGAC
ENSG00000196323_ZBTB44_GE_94045.2	GTACCGAAGAAGATGTC
ENSG00000196323_ZBTB44_GE_94046.3	ATATCACTATTCGTGTCC
ENSG00000196323_ZBTB44_GE_94047.4	GCTTGGCCTACAAGTT
ENSG00000196323_ZBTB44_GE_94048.5	AGATGCACTGACAGGCT
ENSG00000196323_ZBTB44_GE_94049.6	TACCACCTTATGTGCC
ENSG00000196323_ZBTB44_GE_94050.7	TGTAAGCATATTCTAAAAG
ENSG00000196323_ZBTB44_GE_94051.8	TGATGAGGAGGTCCATG
ENSG00000196323_ZBTB44_GE_94052.9	ACTGTGGACTAATCAGA
ENSG00000196323_ZBTB44_GE_94053.10	TCGGGACCATTTGGACT
ENSG00000196329_GIMAP5_TMM_48431.1	TTCCATATTTGCCCCTC
ENSG00000196329_GIMAP5_TMM_48432.2	CAACACCACCGGCATTG
ENSG00000196329_GIMAP5_TMM_48433.3	TGTTTGAGTCCAAGCTGA
ENSG00000196329_GIMAP5_TMM_48434.4	GACGTGCCAGGTGAAAAC
ENSG00000196329_GIMAP5_TMM_48435.5	CCTGTGACTCAAAGATGGA
ENSG00000196329_GIMAP5_TMM_48436.6	ATGTTCTTGTACAGCTCTT
ENSG00000196329_GIMAP5_TMM_48437.7	GATTCCAGAGGGGCAAATA
ENSG00000196329_GIMAP5_TMM_48438.8	AGGGGCAAATATGGAACTA
ENSG00000196329_GIMAP5_TMM_48439.9	CTACCTGCTCTCTGCCCCG
ENSG00000196329_GIMAP5_TMM_48440.10	TGAAAGAGGTCTTTGGGAC
ENSG00000196372_ASB13_SP_168356.1	CAGGCTCTCACCCCGCT
ENSG00000196372_ASB13_SP_168357.2	CAACAGCTGATCGAGAG
ENSG00000196372_ASB13_SP_168358.3	CGGCGGACGGCTGCTTCCT
ENSG00000196372_ASB13_SP_168359.4	CGTGAACCAGGTCACCG
ENSG00000196372_ASB13_SP_168360.5	GAGCGGACCCCTGTGCACG
ENSG00000196372_ASB13_SP_168361.6	CAGCTGCACACACCGCGCC
ENSG00000196372_ASB13_SP_168362.7	TGGATGCTCGCAACATCGA
ENSG00000196372_ASB13_SP_168363.8	AGGCGCAGGCATCGCAGAG
ENSG00000196372_ASB13_SP_168364.9	CTGTCCTACGGGGCCA
ENSG00000196372_ASB13_SP_168365.10	TGAGGCTTCTTATTGACGT
ENSG00000196415_PRTN3_SP_6110.1	GGTTCCCCCGCATCTGC
ENSG00000196415_PRTN3_SP_6111.2	TCAGCACGAAGCTGGGG
ENSG00000196415_PRTN3_SP_6112.3	CACCACGTTCACCAGGCGC
ENSG00000196415_PRTN3_SP_6113.4	CTGGACTGTGGCGACGG
ENSG00000196415_PRTN3_SP_6114.5	TTTCTGAACAACTACGACG
ENSG00000196415_PRTN3_SP_6115.6	GCCAGCAGCACGGACGCCA
ENSG00000196415_PRTN3_SP_6116.7	GCACCCAGTGCCTGGCCAT
ENSG00000196415_PRTN3_SP_6117.8	ATGCCGGCCTTGCGGCG
ENSG00000196415_PRTN3_SP_6118.9	CCCGAGCTGCGGAGATCGT
ENSG00000196415_PRTN3_SP_6119.10	ACCTGGGCTGGGGGGTCGT
ENSG00000196455_PIK3R4_DTKP_48321.1	GCAAATTCGTAAACATG
ENSG00000196455_PIK3R4_DTKP_48322.2	GATACGTTATGGTGCCG
ENSG00000196455_PIK3R4_DTKP_48323.3	TAATATATGGGTCAAGATA
ENSG00000196455_PIK3R4_DTKP_48324.4	CGTCAGAAGAAACGAAA
ENSG00000196455_PIK3R4_DTKP_48325.5	AATATGATAAAAGCCTG
ENSG00000196455_PIK3R4_DTKP_48326.6	CTATAAACAAGAGCTGG
ENSG00000196455_PIK3R4_DTKP_48327.7	ATAAGTGGGCTTAAAAC
ENSG00000196455_PIK3R4_DTKP_48328.8	AAGAACCCAATTCCAAC
ENSG00000196455_PIK3R4_DTKP_48329.9	CTATGGCAGGATCCTCTGG
ENSG00000196455_PIK3R4_DTKP_48330.10	AGCGTATTCTGGTTATA
ENSG00000196470_SIAH1_ACOC_41431.1	GGATGGTGGACACTTCG
ENSG00000196470_SIAH1_ACOC_41432.2	ACTCGCCAAGTCATTGT
ENSG00000196470_SIAH1_ACOC_41433.3	TAATGCTGTAGCAGTCTGA
ENSG00000196470_SIAH1_ACOC_41434.4	AGGGTGCCTGCCCTGAC
ENSG00000196470_SIAH1_ACOC_41435.5	GACAACATGTGAGCTTT
ENSG00000196470_SIAH1_ACOC_41436.6	TGAACAAGACTCCCCTCC
ENSG00000196470_SIAH1_ACOC_41437.7	TTTACCAGCGGCCAGGACA
ENSG00000196470_SIAH1_ACOC_41438.8	GGATCCATTCGCAACT
ENSG00000196470_SIAH1_ACOC_41439.9	CCACTCTGACATTGAAGAA
ENSG00000196470_SIAH1_ACOC_41440.10	AGAGCCTTGCCATTTAC
ENSG00000196505_GDAP2_SP_91144.1	TGGATACACTACCAAGC
ENSG00000196505_GDAP2_SP_91145.2	GTGCACCTTCCCAGTTTG
ENSG00000196505_GDAP2_SP_91146.3	GTTCATCATTCACACAG
ENSG00000196505_GDAP2_SP_91147.4	AAGATACTTTCTGACAC
ENSG00000196505_GDAP2_SP_91148.5	GTGAAGCAAAATTGACAAA
ENSG00000196505_GDAP2_SP_91149.6	GACGTCAATGGAAAAG
ENSG00000196505_GDAP2_SP_91150.7	TTTCTGTAGCAGCTATAAA
ENSG00000196505_GDAP2_SP_91151.8	TCATCAATTCTGCAAAACG
ENSG00000196505_GDAP2_SP_91152.9	TGTGTTGCATCCTCTAA
ENSG00000196505_GDAP2_SP_91153.10	AAGATTCCTAGAGATTCAT
ENSG00000196510_ANAPC7_ACOC_187775.1	TTGGAGTGCAGCCCCG
ENSG00000196510_ANAPC7_ACOC_187776.2	CCCGCGGCTTTGCAGAGC
ENSG00000196510_ANAPC7_ACOC_187777.3	AATGTGATAGACCACGTGC
ENSG00000196510_ANAPC7_ACOC_187778.4	ACTCGAAAAGCCGGTAG
ENSG00000196510_ANAPC7_ACOC_187779.5	CATGATACACCAAAAGC
ENSG00000196510_ANAPC7_ACOC_187780.6	ATTCTCTCTTTCATGATA
ENSG00000196510_ANAPC7_ACOC_187781.7	CTGTGAGTAAGTATACCA
ENSG00000196510_ANAPC7_ACOC_187782.8	ATGCAGAATTTCCAGTTGA
ENSG00000196510_ANAPC7_ACOC_187783.9	TACAAGAAGGCTGGTC
ENSG00000196510_ANAPC7_ACOC_187784.10	ATCCCATCAAGTATAGCAA
ENSG00000196535_MYO18A_SP_137031.1	ACTCCGATAGTAACCG
ENSG00000196535_MYO18A_SP_137032.2	ATCCTCCAGACGGTCGC
ENSG00000196535_MYO18A_SP_137033.3	TGAGAAGCCGTCCCTA
ENSG00000196535_MYO18A_SP_137034.4	GTGCAGGTCAGAGCCGC
ENSG00000196535_MYO18A_SP_137035.5	CTCCAGCGATGACCTCA
ENSG00000196535_MYO18A_SP_137036.6	TGGCCCAGACCGCATAC
ENSG00000196535_MYO18A_SP_137037.7	CATGGTTGTGCGCCGCA
ENSG00000196535_MYO18A_SP_137038.8	CTGGTTCTTGGCCCCCG
ENSG00000196535_MYO18A_SP_137039.9	TGGACCACACGCCGAC
ENSG00000196535_MYO18A_SP_137040.10	TTCAAGGGTTGTCGGC
ENSG00000196544_C17orf59_U1_105927.1	GCCCTAGTCTTTGGCGG
ENSG00000196544_C17orf59_U1_105928.2	TCCTCTGAGCCGCCCGC
ENSG00000196544_C17orf59_U1_105929.3	CTGCGGCGTCGTCCAC
ENSG00000196544_C17orf59_U1_105930.4	AGGAAGAGACCGAGAACGT
ENSG00000196544_C17orf59_U1_105931.5	GGAGGGACTGCCGTCGA
ENSG00000196544_C17orf59_U1_105932.6	AACGAGCCCGGCCCTCAA
ENSG00000196544_C17orf59_U1_105933.7	AAGGTTCGTGCTCTGCACC
ENSG00000196544_C17orf59_U1_105934.8	GCTGGAGAACGAGCGGC
ENSG00000196544_C17orf59_U1_105935.9	ATGGATGTTGAGCAGCAGG
ENSG00000196544_C17orf59_U1_105936.10	GTTGTTGGCGACAAAGT
ENSG00000196664_TLR7_DTKP_33630.1	ATGGTCCAGTCTGTGAA
ENSG00000196664_TLR7_DTKP_33631.2	GAAACCATCTAGCCCCA
ENSG00000196664_TLR7_DTKP_33632.3	CTACTAGAGATACCGCA
ENSG00000196664_TLR7_DTKP_33633.4	GTATGTGGTTAATGGTG
ENSG00000196664_TLR7_DTKP_33634.5	AGAAGCTGTAAGCTAGG
ENSG00000196664_TLR7_DTKP_33635.6	GTAGAGTATTTCTATGT
ENSG00000196664_TLR7_DTKP_33636.7	TGAGGTTCGTGGTGTTCGT
ENSG00000196664_TLR7_DTKP_33637.8	GGGCATTATAACAACG
ENSG00000196664_TLR7_DTKP_33638.9	TAGATGGCAAAACAGTA
ENSG00000196664_TLR7_DTKP_33639.10	TGAGTCCACTAAAGCTTCT
ENSG00000196730_DAPK1_DTKP_80300.1	ACACCGGCGAGGAACT
ENSG00000196730_DAPK1_DTKP_80301.2	CGAGGACATCGAGCGGG
ENSG00000196730_DAPK1_DTKP_80302.3	ATCTTGATCCGAGGTTT
ENSG00000196730_DAPK1_DTKP_80303.4	TGCAGGGTGATGACATT
ENSG00000196730_DAPK1_DTKP_80304.5	ATGAATTTGGCGGCATAC
ENSG00000196730_DAPK1_DTKP_80305.6	GAGGACTAAGTCCAGCCGG
ENSG00000196730_DAPK1_DTKP_80306.7	GCCCATAAAATTGACTT
ENSG00000196730_DAPK1_DTKP_80307.8	ACGGACGTCATCCTGATCT
ENSG00000196730_DAPK1_DTKP_80308.9	GGCGATTTGAAGGGAGTGC
ENSG00000196730_DAPK1_DTKP_80309.10	TTTGACTTCTTAGCTGAAA
ENSG00000196735_HLA-DQA1_ACOC_80350.1	ACCACGTTGCCTCTTG
ENSG00000196735_HLA-DQA1_ACOC_80351.2	GAGATGAGCAGTTCTACG
ENSG00000196735_HLA-DQA1_ACOC_80352.3	CAGGGTGCACTGAGAAACA
ENSG00000196735_HLA-DQA1_ACOC_80353.4	TTGGGCTGACCCAGTGTCA
ENSG00000196735_HLA-DQA1_ACOC_80354.5	TTGTCCACAAGACAAATGA
ENSG00000196735_HLA-DQA1_ACOC_80355.6	CCATGTGATGTTGACCAC
ENSG00000196735_HLA-DQA1_ACOC_80356.7	TTTCAGAAGAGGCTGGTCC
ENSG00000196735_HLA-DQA1_ACOC_80357.8	TCCATCTCTATAAAGGAGC
ENSG00000196735_HLA-DQA1_ACOC_80358.9	TACAAGTTTACACCACAAG
ENSG00000196735_HLA-DQA1_ACOC_80359.10	TCAGAGCTCACAGAGACTG
ENSG00000196743_GM2A_DTKP_172018.1	ACCCCATCATCGTTCC
ENSG00000196743_GM2A_DTKP_172019.2	TCAGGCTTCTGATCACCGC
ENSG00000196743_GM2A_DTKP_172020.3	TGACCCTCAGTGTCAT
ENSG00000196743_GM2A_DTKP_172021.4	CCAATGTAGTCTGTGCA
ENSG00000196743_GM2A_DTKP_172022.5	TCATGGGTAGAAGCTGC
ENSG00000196743_GM2A_DTKP_172023.6	GAGGGGAGCCTGCATCA
ENSG00000196743_GM2A_DTKP_172024.7	ACATGTTAATTCCTACTG
ENSG00000196743_GM2A_DTKP_172025.8	GATAACTGTGATGAAGGGA
ENSG00000196743_GM2A_DTKP_172026.9	GAAGCCCATAGGTACGC
ENSG00000196743_GM2A_DTKP_172027.10	GAAAAGCTACTGAGCT
ENSG00000196821_C6orf106_U1_157836.1	ATGTCACCATAGGAGAA
ENSG00000196821_C6orf106_U1_157837.2	CAGAAGTTCAGCTGCCT
ENSG00000196821_C6orf106_U1_157838.3	CCGCATCGTAAGGTAGA
ENSG00000196821_C6orf106_U1_157839.4	CAACCGGCAGGATTGAGC
ENSG00000196821_C6orf106_U1_157840.5	TCGGGGGAGACCAATT
ENSG00000196821_C6orf106_U1_157841.6	AGGGCACACTGATGTTT
ENSG00000196821_C6orf106_U1_157842.7	GAGGGCATGGACGTAGACC
ENSG00000196821_C6orf106_U1_157843.8	ACATCTGCAATCTCTTG
ENSG00000196821_C6orf106_U1_157844.9	CTGATCGAGTCGAACT
ENSG00000196821_C6orf106_U1_157845.10	TTGGTCATGTCCAGGAAGA
ENSG00000196839_ADA_ACOC_157014.1	GCTTGATGGATCCGTCT
ENSG00000196839_ADA_ACOC_157015.2	CTTGTCGAAGGCGGGCGTC
ENSG00000196839_ADA_ACOC_157016.3	CCCCTCTGCTGTGTTAGCT
ENSG00000196839_ADA_ACOC_157017.4	TAGTAGTCAAACTTGGCC
ENSG00000196839_ADA_ACOC_157018.5	AAACCATCTTATACTA
ENSG00000196839_ADA_ACOC_157019.6	CTGCCGGGAGGCTATCAAA
ENSG00000196839_ADA_ACOC_157020.7	ATGAAGGCCAAAGAGGGCG
ENSG00000196839_ADA_ACOC_157021.8	CGGTACAGTCCGCACCTGC
ENSG00000196839_ADA_ACOC_157022.9	CAGGCCCTGGCCCACTA
ENSG00000196839_ADA_ACOC_157023.10	GACCTCACCCCAGACGAGG
ENSG00000196954_CASP4_ACOC_107863.1	AGAAGCAACGTATGGC
ENSG00000196954_CASP4_ACOC_107864.2	GTGGTCCAGCCTCCATATT
ENSG00000196954_CASP4_ACOC_107865.3	GGATTCCAACACCTTAAG
ENSG00000196954_CASP4_ACOC_107866.4	TCTCAGGAATTCTTCATG
ENSG00000196954_CASP4_ACOC_107867.5	AGAAACAACCGCACACGCC
ENSG00000196954_CASP4_ACOC_107868.6	TTATCCAAAACACCAGTG
ENSG00000196954_CASP4_ACOC_107869.7	GAACAAAATGTACTGAAC
ENSG00000196954_CASP4_ACOC_107870.8	TCAGCTCCATTCCTCGG
ENSG00000196954_CASP4_ACOC_107871.9	ATATGGAGTCAGCGCTG
ENSG00000196954_CASP4_ACOC_107872.10	TCTCATGGCATCCTGGA
ENSG00000196998_WDR45_SP_95153.1	ACTCAACAGCCACTTCG
ENSG00000196998_WDR45_SP_95154.2	CTTTCGGGGATTGTCG
ENSG00000196998_WDR45_SP_95155.3	GTGGGCAGCATGGGCTTGG
ENSG00000196998_WDR45_SP_95156.4	CCCACCAAGGCCAGAAGGT
ENSG00000196998_WDR45_SP_95157.5	CGCACAGAAAGCACTGGCT
ENSG00000196998_WDR45_SP_95158.6	AAGCAACTGCTAGTGTTCC
ENSG00000196998_WDR45_SP_95159.7	ATCGTGAATGGAGCAGACG
ENSG00000196998_WDR45_SP_95160.8	GACAGTACCCTTATCAC
ENSG00000196998_WDR45_SP_95161.9	GCTCGCGTGGGCAAGGT
ENSG00000196998_WDR45_SP_95162.10	CCCCTTACCCTAAACCT
ENSG00000197081_IGF2R_ACOC_73373.1	GTCAATTCTATCACGG
ENSG00000197081_IGF2R_ACOC_73374.2	CGTGTGAACGAGTCCC
ENSG00000197081_IGF2R_ACOC_73375.3	TGCAACCAGATCTCTCC
ENSG00000197081_IGF2R_ACOC_73376.4	CACTTGATGGCCCGCAC
ENSG00000197081_IGF2R_ACOC_73377.5	ACCACAACTGGTGACGTCC
ENSG00000197081_IGF2R_ACOC_73378.6	ATGAATAGAGAAGTGTC
ENSG00000197081_IGF2R_ACOC_73379.7	GCCCGCAGCTGTGAACC
ENSG00000197081_IGF2R_ACOC_73380.8	CCTGGTAAGAGGACACC
ENSG00000197081_IGF2R_ACOC_73381.9	CACAGCTCGGGGAACG
ENSG00000197081_IGF2R_ACOC_73382.10	CCGCTATGAAATTGAG
ENSG00000197122_SRC_DTKP_103967.1	CAACAAGAGCAAGCCCA
ENSG00000197122_SRC_DTKP_103968.2	AAGCCTCCGAACAGCTT
ENSG00000197122_SRC_DTKP_103969.3	CACGTTCTCGGCGGGCTCC
ENSG00000197122_SRC_DTKP_103970.4	TCGGCCGAGGCTGGCTTGC
ENSG00000197122_SRC_DTKP_103971.5	TCACCTCCCCGCAGAGGGC
ENSG00000197122_SRC_DTKP_103972.6	ACTTCGACAACGCCAA
ENSG00000197122_SRC_DTKP_103973.7	TCATAGAGGGCCACAAAGG
ENSG00000197122_SRC_DTKP_103974.8	CTCGCCTTTCTTGAAGGAC
ENSG00000197122_SRC_DTKP_103975.9	ATCCGCAAGCTGGACAG
ENSG00000197122_SRC_DTKP_103976.10	AGGGCGCCACGTAGTTGCT
ENSG00000197170_PSMD12_ACOC_155010.1	ACGGGCGCATCGTCAAGA
ENSG00000197170_PSMD12_ACOC_155011.2	GCTAGCTTCGCACACTC
ENSG00000197170_PSMD12_ACOC_155012.3	GGATGTCGATACCATAT
ENSG00000197170_PSMD12_ACOC_155013.4	TAACTCCTGTAAAATGG
ENSG00000197170_PSMD12_ACOC_155014.5	CACTGTTGAACCATTT
ENSG00000197170_PSMD12_ACOC_155015.6	TGGAAACCTACGGGTCAA
ENSG00000197170_PSMD12_ACOC_155016.7	AGGCTCTGCCTAGCTGTGA
ENSG00000197170_PSMD12_ACOC_155017.8	ATTCAGCTGGATCAACATG
ENSG00000197170_PSMD12_ACOC_155018.9	TTGTACTCTATGTTATCC
ENSG00000197170_PSMD12_ACOC_155019.10	AGCGAGTGGAATTTATTT
ENSG00000197217_ENTPD4_SP_126472.1	ATATCCAACAGATCATG
ENSG00000197217_ENTPD4_SP_126473.2	TTCACATTGGGGTTAT
ENSG00000197217_ENTPD4_SP_126474.3	CTAAAATGCCAAGAAGC
ENSG00000197217_ENTPD4_SP_126475.4	TCATAATCCGAAATAAGTA
ENSG00000197217_ENTPD4_SP_126476.5	ACCATAATTTGGCGTAAAT
ENSG00000197217_ENTPD4_SP_126477.6	AATTCGAGGACACCCTAC
ENSG00000197217_ENTPD4_SP_126478.7	AAAGTCAAAGTGCACG
ENSG00000197217_ENTPD4_SP_126479.8	CCGTGCAGAGAATGTAGAG
ENSG00000197217_ENTPD4_SP_126480.9	TAATCACTGACTTTCTC
ENSG00000197217_ENTPD4_SP_126481.10	CGGGCATTCTCGACAT
ENSG00000197249_SERPINA1_DTKP_150421.1	CCCCACGAGACAGAAGA
ENSG00000197249_SERPINA1_DTKP_150422.2	CTGGCGGTATAGGCTGA
ENSG00000197249_SERPINA1_DTKP_150423.3	GATCCTCAGCCAGGGAGAC
ENSG00000197249_SERPINA1_DTKP_150424.4	ATACATCCCACCATGATC
ENSG00000197249_SERPINA1_DTKP_150425.5	GGGTGATCTTGTTGAAGGT
ENSG00000197249_SERPINA1_DTKP_150426.6	GCTGTAGCGATGCTCACTG
ENSG00000197249_SERPINA1_DTKP_150427.7	GCTGGTTGAGGGTACGG
ENSG00000197249_SERPINA1_DTKP_150428.8	GGCCTGAATTTCAACCTCA
ENSG00000197249_SERPINA1_DTKP_150429.9	ACACTCACGATGAAATCC
ENSG00000197249_SERPINA1_DTKP_150430.10	GCCTGTTCCTCAGCGA
ENSG00000197312_DDI2_SP_115911.1	CAACATATCTCGGAGCA
ENSG00000197312_DDI2_SP_115912.2	AAATAACTTCATCTCCTCA
ENSG00000197312_DDI2_SP_115913.3	GACAGCTCATGCGGGT
ENSG00000197312_DDI2_SP_115914.4	CAGTCCCACTCATCTCC
ENSG00000197312_DDI2_SP_115915.5	GTCCTGCTGCTGCTCCACC
ENSG00000197312_DDI2_SP_115916.6	AATCCTTTCTTGCTCTCTC
ENSG00000197312_DDI2_SP_115917.7	CTCACCGTGTACTGTGTG
ENSG00000197312_DDI2_SP_115918.8	AAGTCGGCGTCGACCTGGA
ENSG00000197312_DDI2_SP_115919.9	CCTGAGCTTCAAGGTCAAA
ENSG00000197312_DDI2_SP_115920.10	ATCTGTGGTTGTCTGTGAG
ENSG00000197323_TRIM33_DTKP_48521.1	TTGGGCAAGTTCCTCCA
ENSG00000197323_TRIM33_DTKP_48522.2	ACATCACAGGCCTTTCC
ENSG00000197323_TRIM33_DTKP_48523.3	TTATGAACTTCACAAATT
ENSG00000197323_TRIM33_DTKP_48524.4	ATCCTGTCCCTGCTGCTAA
ENSG00000197323_TRIM33_DTKP_48525.5	AATGCTGCCAGAATACC
ENSG00000197323_TRIM33_DTKP_48526.6	CTGTAGTAGGGCTCGTT
ENSG00000197323_TRIM33_DTKP_48527.7	GCGGCCCCGGCAGTTAC
ENSG00000197323_TRIM33_DTKP_48528.8	ACTACATTCTTTGCCCAGA
ENSG00000197323_TRIM33_DTKP_48529.9	TAGAGACTGTCAGCTAT
ENSG00000197323_TRIM33_DTKP_48530.10	CTAAGTTAATCTGTCCAG
ENSG00000197329_PELI1_SP_95032.1	TATATGATATGCTATGC
ENSG00000197329_PELI1_SP_95033.2	GCTTCACCCCATTTGCCTT
ENSG00000197329_PELI1_SP_95034.3	TTACTACAAAATCAATG
ENSG00000197329_PELI1_SP_95035.4	CATATTGCTTGTACTCCTC
ENSG00000197329_PELI1_SP_95036.5	CACGGATTTATGCTGC
ENSG00000197329_PELI1_SP_95037.6	GATGGCTTGACCACTAA
ENSG00000197329_PELI1_SP_95038.7	TGATGCATCCACGCAAT
ENSG00000197329_PELI1_SP_95039.8	TTCACATATGATTCTGC
ENSG00000197329_PELI1_SP_95040.9	ACTCCAAGCCTGGAATA
ENSG00000197329_PELI1_SP_95041.10	CTTCACGGTAGGAGTGT
ENSG00000197361_FBXL22_SP_63278.1	GCACTCCCGGTTGAGCT
ENSG00000197361_FBXL22_SP_63279.2	CTCCACGACGTGTTTG
ENSG00000197361_FBXL22_SP_63280.3	GCACTCCAGCCGCGTGC
ENSG00000197361_FBXL22_SP_63281.4	GAGGAGGAAATCATTGACC
ENSG00000197361_FBXL22_SP_63282.5	TCCTTCTGGAGTTCAGTG
ENSG00000197361_FBXL22_SP_63283.6	GGGACTCCGATCGCCGT
ENSG00000197361_FBXL22_SP_63284.7	CTGTGCGCTCCCCACGG
ENSG00000197361_FBXL22_SP_63285.8	GCGAACTCCGAGTGGTC
ENSG00000197361_FBXL22_SP_63286.9	GACACTCCGGGAGCCGG
ENSG00000197361_FBXL22_SP_63287.10	AGATCACCACCGGGGCTCC
ENSG00000197429_IPP_SP_169373.1	ATGTTGTACCGATTCT
ENSG00000197429_IPP_SP_169374.2	CATGTTTATCTGATGAAAA
ENSG00000197429_IPP_SP_169375.3	GCTAATGAGGACTGTCCCA
ENSG00000197429_IPP_SP_169376.4	TGCAGCTGCAAGTTGGAC
ENSG00000197429_IPP_SP_169377.5	TGAACAAAGCTGCAAAGTA
ENSG00000197429_IPP_SP_169378.6	AGAATTCCAAGAGATCA
ENSG00000197429_IPP_SP_169379.7	CTGCAATAATCAACTCC
ENSG00000197429_IPP_SP_169380.8	ATCCACTGAACTGCAT
ENSG00000197429_IPP_SP_169381.9	CTGATCTTTCGTAAGTGCC
ENSG00000197429_IPP_SP_169382.10	TGGATATACTCGGTTGC
ENSG00000197530_MIB2_SP_191319.1	TGCGGTCGGGTGTCGA
ENSG00000197530_MIB2_SP_191320.2	TAGCGGTCGAAGGCGT
ENSG00000197530_MIB2_SP_191321.3	CGCACCAACTACCGCGC
ENSG00000197530_MIB2_SP_191322.4	CAGTCACAGATGATGTT
ENSG00000197530_MIB2_SP_191323.5	TGGGCATGCGGGTGGTGCG
ENSG00000197530_MIB2_SP_191324.6	TGGTGGAGCTTGGCCGCCA
ENSG00000197530_MIB2_SP_191325.7	CGTGCAGAGGTCGTAGTCC
ENSG00000197530_MIB2_SP_191326.8	TCACACTGAGTCCCCGCCA
ENSG00000197530_MIB2_SP_191327.9	CCTGGAAACTTTGGGAC
ENSG00000197530_MIB2_SP_191328.10	CCAGCCCTTCCAGCACG
ENSG00000197548_ATG7_ACOC_110737.1	CGGCAGCTACGGGGGATCC
ENSG00000197548_ATG7_ACOC_110738.2	CCAAAACCCAACATCCA
ENSG00000197548_ATG7_ACOC_110739.3	ATACTCGTTCAGCTTCTTC
ENSG00000197548_ATG7_ACOC_110740.4	CTGCCAGCTCGCTTAACAT
ENSG00000197548_ATG7_ACOC_110741.5	GAACTTGTTGAGGAGTAC
ENSG00000197548_ATG7_ACOC_110742.6	CCAGCAGCAGTGACGAT
ENSG00000197548_ATG7_ACOC_110743.7	AGAGTTTACCTCTCATTCA
ENSG00000197548_ATG7_ACOC_110744.8	CTGGGCAGCAACGGGCT
ENSG00000197548_ATG7_ACOC_110745.9	AAAGACTCGAGTGTGT
ENSG00000197548_ATG7_ACOC_110746.10	TCAAATGCCAGGCTGAC
ENSG00000197561_ELANE_DTKP_12885.1	GCCCCCCACAATCTCCG
ENSG00000197561_ELANE_DTKP_12886.2	GAAAAGACACGCGAGTCGG
ENSG00000197561_ELANE_DTKP_12887.3	CGCGGAGGCCACTTCTG
ENSG00000197561_ELANE_DTKP_12888.4	TCCTGCCGGCCTTGCTGCT
ENSG00000197561_ELANE_DTKP_12889.5	CCCCACGCGTGGCCCTTCA
ENSG00000197561_ELANE_DTKP_12890.6	GCGAACACCTGCCGGGT
ENSG00000197561_ELANE_DTKP_12891.7	AAGTTGGGCGCAATCAGGG
ENSG00000197561_ELANE_DTKP_12892.8	TCGTTGAGCAAGTTTAC
ENSG00000197561_ELANE_DTKP_12893.9	CGCGGTGCGGGTGGTCCT
ENSG00000197561_ELANE_DTKP_12894.10	CACGTTGGCGTTGATGG
ENSG00000197562_RAB40C_SP_12865.1	TTACTGTAGGCGTACG
ENSG00000197562_RAB40C_SP_12866.2	GTAGTCGTAGCTCTTCAC
ENSG00000197562_RAB40C_SP_12867.3	ACACGTCGGGCCAGGGC
ENSG00000197562_RAB40C_SP_12868.4	AGCTCCAGCTTCACGCGC
ENSG00000197562_RAB40C_SP_12869.5	CGGTCGATGCCGTCAA
ENSG00000197562_RAB40C_SP_12870.6	TATGACATCACCAACCGC
ENSG00000197562_RAB40C_SP_12871.7	GCAGGTCCCGACGGAGC
ENSG00000197562_RAB40C_SP_12872.8	GTTTCCAACCAAGATCC
ENSG00000197562_RAB40C_SP_12873.9	TTCTTCTCTGCGTACGCGC
ENSG00000197562_RAB40C_SP_12874.10	ATGACGTTGAAGTTGCACA
ENSG00000197579_TOPORS_ACOC_109630.1	AAGAACAACAACTCCAC
ENSG00000197579_TOPORS_ACOC_109631.2	AGGGCAGAAGATGACTTCA
ENSG00000197579_TOPORS_ACOC_109632.3	TCCTAAGGCCTTCGTATAA
ENSG00000197579_TOPORS_ACOC_109633.4	CTGCTAAGGAATTTAAAA
ENSG00000197579_TOPORS_ACOC_109634.5	TAGCGAAATCGTCGATCAG
ENSG00000197579_TOPORS_ACOC_109635.6	ACACCGACCTAGCTTTC
ENSG00000197579_TOPORS_ACOC_109636.7	CTCCCGCTTCGGAGGGT
ENSG00000197579_TOPORS_ACOC_109637.8	ACAGCGGAGACCCCAGCGG
ENSG00000197579_TOPORS_ACOC_109638.9	CTTCTGTGTATTCACCTAG
ENSG00000197579_TOPORS_ACOC_109639.10	CAATCTGTCTCATAAACTG
ENSG00000197594_ENPP1_DTKP_129883.1	ATCGCGGCCGTTCCCCGC
ENSG00000197594_ENPP1_DTKP_129884.2	GTTCTATGCACGTCTCC
ENSG00000197594_ENPP1_DTKP_129885.3	CAAGGACGCGGCCGCCTG
ENSG00000197594_ENPP1_DTKP_129886.4	TTGGGGTCCTTGGCAGTGC
ENSG00000197594_ENPP1_DTKP_129887.5	TGTGTTAACAACAATACT
ENSG00000197594_ENPP1_DTKP_129888.6	CTGTTTCGAGAGAACATTT
ENSG00000197594_ENPP1_DTKP_129889.7	ATGCTGCCTGTGTTGAGCT
ENSG00000197594_ENPP1_DTKP_129890.8	GACTTGCAACAAATTC
ENSG00000197594_ENPP1_DTKP_129891.9	AACAGGCACAGAGGCTTC
ENSG00000197594_ENPP1_DTKP_129892.10	GCTCATTAATGCTCTCACA
ENSG00000197635_DPP4_DTKP_196940.1	GTTCTTCTGGGACTGCT
ENSG00000197635_DPP4_DTKP_196941.2	AAGTTATACTCCTTAAGA
ENSG00000197635_DPP4_DTKP_196942.3	GTATTCAATGCTGAATA
ENSG00000197635_DPP4_DTKP_196943.4	CCTTTGTTCAGCAGAACCA
ENSG00000197635_DPP4_DTKP_196944.5	AGAATAAACTGCCCATC
ENSG00000197635_DPP4_DTKP_196945.6	GAACCCGTACAGTCTTT
ENSG00000197635_DPP4_DTKP_196946.7	TGACTCATCAGAGTAGA
ENSG00000197635_DPP4_DTKP_196947.8	TCATATGAAGCTGTGT
ENSG00000197635_DPP4_DTKP_196948.9	TCCATGTGATTCTGTAACT
ENSG00000197635_DPP4_DTKP_196949.10	GATTCCAAACAACACACAG
ENSG00000197705_KLHL14_SP_128310.1	GAAGTACTGCGAGCAGG
ENSG00000197705_KLHL14_SP_128311.2	GAGGTCCTGTCCCCGGATC
ENSG00000197705_KLHL14_SP_128312.3	CTGGCCCTGGGCCGTCA
ENSG00000197705_KLHL14_SP_128313.4	CTTCCTCCACAGCAGGTTG
ENSG00000197705_KLHL14_SP_128314.5	CAGCTTGTCGTCGGGGG
ENSG00000197705_KLHL14_SP_128315.6	AAAATGCTGTTATTGGT
ENSG00000197705_KLHL14_SP_128316.7	GACCGGCTCCCCAGCAATT
ENSG00000197705_KLHL14_SP_128317.8	ATCCTCGATTTAATAGC
ENSG00000197705_KLHL14_SP_128318.9	TGGTGGGCACTGTTGTA
ENSG00000197705_KLHL14_SP_128319.10	GTTGTTGATGGCCCGG
ENSG00000197724_PHF2_GE_120125.1	AAGCGGGTAACGTCGT
ENSG00000197724_PHF2_GE_120126.2	ACGTCAGGCGCTTGCCC
ENSG00000197724_PHF2_GE_120127.3	AGCCGGCAGACGCAGTACA
ENSG00000197724_PHF2_GE_120128.4	TGCGACGCCTGCAAGGAC
ENSG00000197724_PHF2_GE_120129.5	TGGTATATGTCGATGTC
ENSG00000197724_PHF2_GE_120130.6	ACCGGGACTTAAAGATG
ENSG00000197724_PHF2_GE_120131.7	TCACTGACATAGAACGT
ENSG00000197724_PHF2_GE_120132.8	TCCTGTCTTGGCACCGA
ENSG00000197724_PHF2_GE_120133.9	TCGACCTGGACGACTACG
ENSG00000197724_PHF2_GE_120134.10	TAGTCTGAGTCCTTGAAGC
ENSG00000197746_PSAP_DTKP_81148.1	TCTTTGCATATGTCGCA
ENSG00000197746_PSAP_DTKP_81149.2	GACTGAAAGAATGCACC
ENSG00000197746_PSAP_DTKP_81150.3	TGCTTCACTGCCCCGCAGT
ENSG00000197746_PSAP_DTKP_81151.4	CTTGTTCCAAACGGTCTGC
ENSG00000197746_PSAP_DTKP_81152.5	AGGCTGGCCAGGAGGAAGA
ENSG00000197746_PSAP_DTKP_81153.6	AAGCAGACATGTTCGGTTT
ENSG00000197746_PSAP_DTKP_81154.7	ACATCCAGACTGCTGTA
ENSG00000197746_PSAP_DTKP_81155.8	TCATCCTGGACATCATTAA
ENSG00000197746_PSAP_DTKP_81156.9	CCAGGACTGCATTCAGA
ENSG00000197746_PSAP_DTKP_81157.10	CTTCTGGAGAGACTCGCAG
ENSG00000197769_MAP1LC3C_SP_105977.1	CGTCAGACCCTTCAAGCAG
ENSG00000197769_MAP1LC3C_SP_105978.2	AGGAAGTTGCTGGAATCC
ENSG00000197769_MAP1LC3C_SP_105979.3	GTAGTGGAGCGCTACCCCA
ENSG00000197769_MAP1LC3C_SP_105980.4	CAAGTAAAAGGCTTCCG
ENSG00000197769_MAP1LC3C_SP_105981.5	GGTCATGGTCAGCTCCTGC
ENSG00000197769_MAP1LC3C_SP_105982.6	AGATCTACAGAGACTACA
ENSG00000197769_MAP1LC3C_SP_105983.7	TACATGACCTACGCCTCCC
ENSG00000197769_MAP1LC3C_SP_105984.8	AGTCAGCAGCCCCCAGGGA
ENSG00000197769_MAP1LC3C_SP_105985.9	ATTGCAGGGTCTGTCCTCA
ENSG00000197769_MAP1LC3C_SP_105986.10	CTTGAAGGGTCTGACGCTT
ENSG00000197930_ERO1L_SP_75862.1	CGGCTGGGGATTCTTGTT
ENSG00000197930_ERO1L_SP_75863.2	GAGCAGCCCCCGGAGACAG
ENSG00000197930_ERO1L_SP_75864.3	ATAGATTTAATAACTAC
ENSG00000197930_ERO1L_SP_75865.4	TCATTCCAGAAAGGACA
ENSG00000197930_ERO1L_SP_75866.5	CAGATTTAATTCCATC
ENSG00000197930_ERO1L_SP_75867.6	CTGAACGACTTGGAGCAG
ENSG00000197930_ERO1L_SP_75868.7	TAACCAGTGTAGCGCTC
ENSG00000197930_ERO1L_SP_75869.8	AATTCTCATCAAAATGCAA
ENSG00000197930_ERO1L_SP_75870.9	GATTCTTGTTTGGCCTCCT
ENSG00000197930_ERO1L_SP_75871.10	AGCAGCCACACGGCGCCC
ENSG00000198060_MARCH5_SP_19285.1	TCCAGCATCTGCTGTA
ENSG00000198060_MARCH5_SP_19286.2	AATGGGTGAGACCATGC
ENSG00000198060_MARCH5_SP_19287.3	GCCTGTCTACAACGCTGGG
ENSG00000198060_MARCH5_SP_19288.4	CACTGAGGACATGCCACTC
ENSG00000198060_MARCH5_SP_19289.5	ATCCAAGACGTAAACCAC
ENSG00000198060_MARCH5_SP_19290.6	CCTAATATCAGCATGAC
ENSG00000198060_MARCH5_SP_19291.7	TAGGTCATAAAGAAGGTC
ENSG00000198060_MARCH5_SP_19292.8	TAGGAAGTCCAATTAAA
ENSG00000198060_MARCH5_SP_19293.9	GCCTCAGCTGGAATTCG
ENSG00000198060_MARCH5_SP_19294.10	CTACTCGAATCTTGTG
ENSG00000198198_SZT2_ACOC_169681.1	GTGTTCCTGTTAATGAAAA
ENSG00000198198_SZT2_ACOC_169682.2	ATGACTGAGGAACCAAGCC
ENSG00000198198_SZT2_ACOC_169683.3	ATGAACCAGTGGTCCCA
ENSG00000198198_SZT2_ACOC_169684.4	TCCTCAGTGTCCTGCCCCC
ENSG00000198198_SZT2_ACOC_169685.5	ATACTGCCAAGCCAGGA
ENSG00000198198_SZT2_ACOC_169686.6	GACCTTAGCCCATCTAC
ENSG00000198198_SZT2_ACOC_169687.7	TATGGGCGAGTGGGACC
ENSG00000198198_SZT2_ACOC_169688.8	AATACGTCAGGTCCTGG
ENSG00000198198_SZT2_ACOC_169689.9	GATGGAACCCCGGTACA
ENSG00000198198_SZT2_ACOC_169690.10	ACAGGACACCGGGTCCG
ENSG00000198203_SULT1C2_SP_192906.1	GTTTGGCCTCGAAGCTC
ENSG00000198203_SULT1C2_SP_192907.2	ATAAAACTGAAAGAGGTGG
ENSG00000198203_SULT1C2_SP_192908.3	CCATCCTTTCATTGAGT
ENSG00000198203_SULT1C2_SP_192909.4	GATATGATTGAACAGAATG
ENSG00000198203_SULT1C2_SP_192910.5	GTGTTGGATGATGGCTCGC
ENSG00000198203_SULT1C2_SP_192911.6	TAGGAAACCATACAGTCTT
ENSG00000198203_SULT1C2_SP_192912.7	AAGCATGTGGTTCATCCTT
ENSG00000198203_SULT1C2_SP_192913.8	CTGCCACCGTCTTTCT
ENSG00000198203_SULT1C2_SP_192914.9	TGGAGAGGGCATTGCTT
ENSG00000198203_SULT1C2_SP_192915.10	ATTCTCTTCCTCTTCTATG
ENSG00000198246_SLC29A3_GE_3789.1	CAGTCTCCGAGCTGACC
ENSG00000198246_SLC29A3_GE_3790.2	GGTCCTCCCCGGTGGCT
ENSG00000198246_SLC29A3_GE_3791.3	TGCCACAGAAGCGGTCCTC
ENSG00000198246_SLC29A3_GE_3792.4	CATTGGCAGTCTACTGCCA
ENSG00000198246_SLC29A3_GE_3793.5	TGTCCTGGCCTCACTGA
ENSG00000198246_SLC29A3_GE_3794.6	CACGGTGGAGGCAACGGCA
ENSG00000198246_SLC29A3_GE_3795.7	TTGGCCACCAGGCACAGCA
ENSG00000198246_SLC29A3_GE_3796.8	TCGTCCTCTGAGACAA
ENSG00000198246_SLC29A3_GE_3797.9	CGCCGTGGCCTCATTGG
ENSG00000198246_SLC29A3_GE_3798.10	ACACTTCCTCCTGGACCCG
ENSG00000198258_UBL5_SP_99965.1	CGGACCTTCTTCCCCAGA
ENSG00000198258_UBL5_SP_99966.2	CCCAAACTGGTACCCGT
ENSG00000198258_UBL5_SP_99967.3	GACCACGTGTCTCTGG
ENSG00000198258_UBL5_SP_99968.4	CTCCAGGTTCATCCCATCG
ENSG00000198258_UBL5_SP_99969.5	CTGATTGCAGCCCAAAC
ENSG00000198258_UBL5_SP_99970.6	TTCCAACGGGTACCAGTT
ENSG00000198258_UBL5_SP_99971.7	TTCCAACGGGTACCAGTTT
ENSG00000198258_UBL5_SP_99972.8	TTTGCAACGACCGTCTG
ENSG00000198258_UBL5_SP_99973.9	GTTGTTTGCAACGACCGTC
ENSG00000198258_UBL5_SP_99974.10	TTGTTTGCAACGACCGTCT
ENSG00000198373_WWP2_SP_11651.1	CTCTAGCCGGGCAGGAG
ENSG00000198373_WWP2_SP_11652.2	AATTAACTCCTACGTGG
ENSG00000198373_WWP2_SP_11653.3	AGACTTCTCAAAAGGCA
ENSG00000198373_WWP2_SP_11654.4	GTTGACGATTATGCACCTT
ENSG00000198373_WWP2_SP_11655.5	CAGTTCATTTCTCAAGGTA
ENSG00000198373_WWP2_SP_11656.6	TCATTTAGATTTAAAGGTC
ENSG00000198373_WWP2_SP_11657.7	TGGCCTGAGTTCTTGAC
ENSG00000198373_WWP2_SP_11658.8	CAGTAGCTCCAGAGAAC
ENSG00000198373_WWP2_SP_11659.9	GGATCAGTGGCTGTTGT
ENSG00000198373_WWP2_SP_11660.10	TTCTTCAAGACGTTGGAG
ENSG00000198382_UVRAG_SP_200589.1	AATTATAGGATATCTGA
ENSG00000198382_UVRAG_SP_200590.2	ACTAGGGACTCCAGACTTG
ENSG00000198382_UVRAG_SP_200591.3	AGAAGTTGCAGTTTGATTA
ENSG00000198382_UVRAG_SP_200592.4	AGCTTTGTCTCTTAGGAAC
ENSG00000198382_UVRAG_SP_200593.5	GAGCATGGACTAATGGTC
ENSG00000198382_UVRAG_SP_200594.6	AGTTGTAACTGGGAGGA
ENSG00000198382_UVRAG_SP_200595.7	ATGTATCAAGACGGTC
ENSG00000198382_UVRAG_SP_200596.8	TTGGCAGCTTAAACGG
ENSG00000198382_UVRAG_SP_200597.9	GAGGGGACGGTGGTCAC
ENSG00000198382_UVRAG_SP_200598.10	TCTCTCATTCTCAGAGC
ENSG00000198420_FAM115A_U1_162140.1	ACTCCCTCTGCTGCCTTCG
ENSG00000198420_FAM115A_U1_162141.2	AACTGCTTCTTATTGGAG
ENSG00000198420_FAM115A_U1_162142.3	GCGGCCACGGCCATAGG
ENSG00000198420_FAM115A_U1_162143.4	GTGGTCGTGTCCCATG
ENSG00000198420_FAM115A_U1_162144.5	GGATTGGGCCAACCAGG
ENSG00000198420_FAM115A_U1_162145.6	GATGGGGGCCGCAGAGGCA
ENSG00000198420_FAM115A_U1_162146.7	CCCTTTCTCCTGAACGCAG
ENSG00000198420_FAM115A_U1_162147.8	GTGGCGGCTTGCTCATAGG
ENSG00000198420_FAM115A_U1_162148.9	GTGGCTTTGCTCTTCCCCT
ENSG00000198420_FAM115A_U1_162149.10	CCAAAATCCTCGAGGGCTC
ENSG00000198477_ZNF280B_GE_42482.1	AGTCACCCCGGGTTCA
ENSG00000198477_ZNF280B_GE_42483.2	TATGTTCTTCTGTGGTTC
ENSG00000198477_ZNF280B_GE_42484.3	AGCTCATCTTTGTTGGTG
ENSG00000198477_ZNF280B_GE_42485.4	GTCACTGCTTCTGATGTAA
ENSG00000198477_ZNF280B_GE_42486.5	TTGATCTCGATTCAAGTT
ENSG00000198477_ZNF280B_GE_42487.6	ACAAAGGCTCAATAATAAT
ENSG00000198477_ZNF280B_GE_42488.7	CTGTTTACTTCGAAAG
ENSG00000198477_ZNF280B_GE_42489.8	GTGAACTATTTCTATAATC
ENSG00000198477_ZNF280B_GE_42490.9	AGTATTCATTGTATGAA
ENSG00000198477_ZNF280B_GE_42491.10	AATCTGTGAATGTAATCAA
ENSG00000198502_HLA-DRB5_GE_107095.1	CCATGTAGGAACCTCCA
ENSG00000198502_HLA-DRB5_GE_107096.2	AGACATCTATAACCAAG
ENSG00000198502_HLA-DRB5_GE_107097.3	AGTGTCATTTCTTCAAC
ENSG00000198502_HLA-DRB5_GE_107098.4	CGACGTGGGGGAGTAC
ENSG00000198502_HLA-DRB5_GE_107099.5	CTCCCCACTGGCTTTGGCT
ENSG00000198502_HLA-DRB5_GE_107100.6	CAGACACAACTACGGGGT
ENSG00000198502_HLA-DRB5_GE_107101.7	CAGGGTCTGGGTCCTTGC
ENSG00000198502_HLA-DRB5_GE_107102.8	CATTGAAGTCAGGTGGTTC
ENSG00000198502_HLA-DRB5_GE_107103.9	AACAGCCAGAAGGACTTCC
ENSG00000198502_HLA-DRB5_GE_107104.10	CCTGATTCAGAATGGAGAC
ENSG00000198553_KCNRG_SP_100625.1	CGTGCCAAACGAGAAGC
ENSG00000198553_KCNRG_SP_100626.2	GAACTGGTCACTTTGAATG
ENSG00000198553_KCNRG_SP_100627.3	ACCAAGAATTCAAGATGGT
ENSG00000198553_KCNRG_SP_100628.4	CTTGAGTGTTCCGGCTT
ENSG00000198553_KCNRG_SP_100629.5	TCTTGGCTGTAGCAGGTAT
ENSG00000198553_KCNRG_SP_100630.6	TGTCAATCAGTAAGCCG
ENSG00000198553_KCNRG_SP_100631.7	ATAACCGAAAATTGGCCAA
ENSG00000198553_KCNRG_SP_100632.8	AATGCTATAGCTTTGAA
ENSG00000198553_KCNRG_SP_100633.9	ATGATAGTCTCTGGTTT
ENSG00000198553_KCNRG_SP_100634.10	ATAGTCTGAAAATTCAGT
ENSG00000198589_LRBA_ACOC_136057.1	TTGGAGAAGTATCCAAT
ENSG00000198589_LRBA_ACOC_136058.2	TACACATCTATAACCGA
ENSG00000198589_LRBA_ACOC_136059.3	CATATGCCTCAGAAGTA
ENSG00000198589_LRBA_ACOC_136060.4	CCACCAACAGGTGATGA
ENSG00000198589_LRBA_ACOC_136061.5	CCCCTGATGGGGAGCCC
ENSG00000198589_LRBA_ACOC_136062.6	CATTCACGTACAATCCA
ENSG00000198589_LRBA_ACOC_136063.7	TCTTGAATCATCTCCTA
ENSG00000198589_LRBA_ACOC_136064.8	AGAAGAAACCCCTACTGAA
ENSG00000198589_LRBA_ACOC_136065.9	AATTTCATTATCCAAGA
ENSG00000198589_LRBA_ACOC_136066.10	TAAAACCATTCTGGTA
ENSG00000198604_BAZ1A_SP_79834.1	TAGAAAACTTCCTCGTC
ENSG00000198604_BAZ1A_SP_79835.2	ACCTGGACTGACGTATC
ENSG00000198604_BAZ1A_SP_79836.3	GCTTTCGGTGTAGCAG
ENSG00000198604_BAZ1A_SP_79837.4	GACATGTTAACAGTGTGGA
ENSG00000198604_BAZ1A_SP_79838.5	AAACTGTGGAAGTCATT
ENSG00000198604_BAZ1A_SP_79839.6	TAGTGGCGGAAGATCTCGT
ENSG00000198604_BAZ1A_SP_79840.7	TGTGGAGTTGTGCTGTGAC
ENSG00000198604_BAZ1A_SP_79841.8	GCTGGTCAAGTATAAAAC
ENSG00000198604_BAZ1A_SP_79842.9	CCTGGAAGATTGCAGTC
ENSG00000198604_BAZ1A_SP_79843.10	ATATCTTTGCATATGTCA
ENSG00000198625_MDM4_ACOC_169233.1	ATGTTGAACACTGAGCAG
ENSG00000198625_MDM4_ACOC_169234.2	TGCTTGCAGGATCTCTCC
ENSG00000198625_MDM4_ACOC_169235.3	CATGCAAAATCTTCAAAAG
ENSG00000198625_MDM4_ACOC_169236.4	CCCAAGATGAAACATCT
ENSG00000198625_MDM4_ACOC_169237.5	AAGCAACTTTATGATCAGC
ENSG00000198625_MDM4_ACOC_169238.6	TAGCTGGCCTGCCTTGG
ENSG00000198625_MDM4_ACOC_169239.7	CTCTGAGGTAGGCAGTGTG
ENSG00000198625_MDM4_ACOC_169240.8	GACCTTGGATTTGAGGAGT
ENSG00000198625_MDM4_ACOC_169241.9	ACTCTCGCTCTCGCAC
ENSG00000198625_MDM4_ACOC_169242.10	TTGAGCCATTACTTCT
ENSG00000198642_KLHL9_SP_161660.1	ATGTGCATTAAGCTTCA
ENSG00000198642_KLHL9_SP_161661.2	GATAACTGTGTTGAGGT
ENSG00000198642_KLHL9_SP_161662.3	CAGCATAATCCATCCGA
ENSG00000198642_KLHL9_SP_161663.4	TAAAGTATTTCTTATATC
ENSG00000198642_KLHL9_SP_161664.5	TAATTGATGAGATCCTG
ENSG00000198642_KLHL9_SP_161665.6	CAATACTCACAGTTCGG
ENSG00000198642_KLHL9_SP_161666.7	AAAGTGTCCCTTGGTAA
ENSG00000198642_KLHL9_SP_161667.8	CCCATTTGCAGCCTTGTA
ENSG00000198642_KLHL9_SP_161668.9	ATTTCATCTCCATCACC
ENSG00000198642_KLHL9_SP_161669.10	CCATCATAGCTCTGTGAAC
ENSG00000198680_TUSC1_U2_147030.1	ATGTGGCGCATGCGTGG
ENSG00000198680_TUSC1_U2_147031.2	GTGCTGCGGACGGCCGA
ENSG00000198680_TUSC1_U2_147032.3	TGGCTCGCCGCCAGGT
ENSG00000198680_TUSC1_U2_147033.4	GCGCCCGACAGCAGCTGG
ENSG00000198680_TUSC1_U2_147034.5	AGGCCAGCACGAACCGG
ENSG00000198680_TUSC1_U2_147035.6	CGGCCGAGAGGACGAGC
ENSG00000198680_TUSC1_U2_147036.7	CGGGGACCACGTCCGAG
ENSG00000198680_TUSC1_U2_147037.8	CAGGGCCCGGCGGTACA
ENSG00000198680_TUSC1_U2_147038.9	GAGTCGGGTTCCTGTAG
ENSG00000198680_TUSC1_U2_147039.10	CTTCTCAAGTCGGGCCCTC
ENSG00000198690_FAN1_GE_42191.1	ATTGATAAGCTTCTACG
ENSG00000198690_FAN1_GE_42192.2	GGGCAGGCAAGTTTAGC
ENSG00000198690_FAN1_GE_42193.3	GAAACCTCCTGACAAAAAA
ENSG00000198690_FAN1_GE_42194.4	CTGAATCACTTTGGCCA
ENSG00000198690_FAN1_GE_42195.5	CCTAGATATGACTTAAAC
ENSG00000198690_FAN1_GE_42196.6	GTCAGAAGTTATATGTA
ENSG00000198690_FAN1_GE_42197.7	TCATATAGAATCCCACTTT
ENSG00000198690_FAN1_GE_42198.8	CTGCTGTTTCTGTCCAT
ENSG00000198690_FAN1_GE_42199.9	TCAATTCTTCAATCAC
ENSG00000198690_FAN1_GE_42200.10	CGTTCAGTCTGCACTTG
ENSG00000198715_C1orf85_SP_31231.1	CGGCTCTGTGGAGTGCACC
ENSG00000198715_C1orf85_SP_31232.2	AAGTAGAGTCCAAAGGAGC
ENSG00000198715_C1orf85_SP_31233.3	CCCCATTTGGCCTGCTG
ENSG00000198715_C1orf85_SP_31234.4	ACGTTCGGGGCTTCCAC
ENSG00000198715_C1orf85_SP_31235.5	CACCAACGTGTCCGATA
ENSG00000198715_C1orf85_SP_31236.6	CTTCATATACGGGCAGT
ENSG00000198715_C1orf85_SP_31237.7	CCAAGGAGTATGGAGGATA
ENSG00000198715_C1orf85_SP_31238.8	GAGGTCATCCCTAACTGGC
ENSG00000198715_C1orf85_SP_31239.9	TCGATGCTCCTGGGTGT
ENSG00000198715_C1orf85_SP_31240.10	TGTTGGTCCCAATAGCCA
ENSG00000198720_ANKRD13B_SP_135607.1	GAGAAGGAGGTCCGCGC
ENSG00000198720_ANKRD13B_SP_135608.2	GCGCACGGCGCAGACGT
ENSG00000198720_ANKRD13B_SP_135609.3	GGCAGATCTTGGACACC
ENSG00000198720_ANKRD13B_SP_135610.4	AAATGGGAGTTCACTAGCT
ENSG00000198720_ANKRD13B_SP_135611.5	GTACCGGGACTACCAGC
ENSG00000198720_ANKRD13B_SP_135612.6	CCAACGCCTCCGCCAGGAA
ENSG00000198720_ANKRD13B_SP_135613.7	CAGCGGATACTTGCCCTC
ENSG00000198720_ANKRD13B_SP_135614.8	CTGCGGTTCCCTCGCTGCC
ENSG00000198720_ANKRD13B_SP_135615.9	TGGTCAATCTCCATGACCA
ENSG00000198720_ANKRD13B_SP_135616.10	CAGCTGGATCCCCGCGGC
ENSG00000198742_SMURF1_ACOC_113790.1	CAAAGATTGTCGTGGAT
ENSG00000198742_SMURF1_ACOC_113791.2	ATACTGATGCAGTTCG
ENSG00000198742_SMURF1_ACOC_113792.3	TCGAACCCCGGGACACGC
ENSG00000198742_SMURF1_ACOC_113793.4	TCTTTCTTTGCAAGGTTCT
ENSG00000198742_SMURF1_ACOC_113794.5	AATAGGAACCGGCGGCT
ENSG00000198742_SMURF1_ACOC_113795.6	ACACTGTGAAAAACACAT
ENSG00000198742_SMURF1_ACOC_113796.7	TCAAGATCAAAGACTTC
ENSG00000198742_SMURF1_ACOC_113797.8	TCCCCGGAACTGCCCGA
ENSG00000198742_SMURF1_ACOC_113798.9	TTTGCATAGATCCAAACGC
ENSG00000198742_SMURF1_ACOC_113799.10	TGCTATCTGTGTAAGGGGC
ENSG00000198793_MTOR_DTKP_2776.1	TTTCTTCTTCTCATCGC
ENSG00000198793_MTOR_DTKP_2777.2	GAGCTCCTTGGCGGCTT
ENSG00000198793_MTOR_DTKP_2778.3	GCCGTCTTGCCATGGCA
ENSG00000198793_MTOR_DTKP_2779.4	CTCGTTAAGGATCAACA
ENSG00000198793_MTOR_DTKP_2780.5	TCTCCGGCCCTCATTG
ENSG00000198793_MTOR_DTKP_2781.6	GGTTGTGAGAATCAGAC
ENSG00000198793_MTOR_DTKP_2782.7	CAGTCAAATGCCTTGGT
ENSG00000198793_MTOR_DTKP_2783.8	CCATCCAGATTGATACC
ENSG00000198793_MTOR_DTKP_2784.9	TACTGCAAAGATCTCAT
ENSG00000198793_MTOR_DTKP_2785.10	AATGTTGACCAATGCTA
ENSG00000198833_UBE2J1_SP_184117.1	GCACTTCACGGTTAGA
ENSG00000198833_UBE2J1_SP_184118.2	GAGGAGTTTATCACGGG
ENSG00000198833_UBE2J1_SP_184119.3	GACTCTTCAGGTTGTAGC
ENSG00000198833_UBE2J1_SP_184120.4	CGCATGGTAATGATCTGT
ENSG00000198833_UBE2J1_SP_184121.5	CATTATTAGCCATCATT
ENSG00000198833_UBE2J1_SP_184122.6	GCCATCATCCTGAAACT
ENSG00000198833_UBE2J1_SP_184123.7	GTTTCATGGGATACTCTGG
ENSG00000198833_UBE2J1_SP_184124.8	CTAATGGTCGATTTGAAGT
ENSG00000198833_UBE2J1_SP_184125.9	TGTAATCTAGAGAACCTA
ENSG00000198833_UBE2J1_SP_184126.10	CAAGTGCTCTTCTTTCCTC
ENSG00000198862_LTN1_SP_97973.1	CTTGTTGTGTGGCTTCT
ENSG00000198862_LTN1_SP_97974.2	AAAGGAGTTCTTCCATAT
ENSG00000198862_LTN1_SP_97975.3	AACAAGCAGCGAACTAA
ENSG00000198862_LTN1_SP_97976.4	ATTTCCGAATGGTGCTG
ENSG00000198862_LTN1_SP_97977.5	AGAAGCTAAATTCTACC
ENSG00000198862_LTN1_SP_97978.6	TGTCTCTCTCTGTACACA
ENSG00000198862_LTN1_SP_97979.7	CTTCAGGTTGCTTGCTTGG
ENSG00000198862_LTN1_SP_97980.8	CGGGTCACTGAGTGTATC
ENSG00000198862_LTN1_SP_97981.9	AACTGATGGGCTCACTT
ENSG00000198862_LTN1_SP_97982.10	TTCCCTGTTCTTTGGCA
ENSG00000198876_DCAF12_U1_172657.1	TATACTACTTGAAGAAC
ENSG00000198876_DCAF12_U1_172658.2	GGATCACTCGCTTCACAAA
ENSG00000198876_DCAF12_U1_172659.3	CTACTCTCGAGTGTTGCA
ENSG00000198876_DCAF12_U1_172660.4	GTGAAACTCTCTCTCCTTC
ENSG00000198876_DCAF12_U1_172661.5	AGATGCAAACACTTTATTA
ENSG00000198876_DCAF12_U1_172662.6	AATGGGGATCTTGGTGATC
ENSG00000198876_DCAF12_U1_172663.7	CGTAGGTAGTCGATAGA
ENSG00000198876_DCAF12_U1_172664.8	GATACCACAGCCCTGCT
ENSG00000198876_DCAF12_U1_172665.9	AACACTGCTAGCCACTGG
ENSG00000198876_DCAF12_U1_172666.10	CTCACGTGATGGTTCTA
ENSG00000198881_ASB12_SP_105107.1	CGCTTGGCTGCTTCTTA
ENSG00000198881_ASB12_SP_105108.2	TGTCCTCCTCCTCCTTGTC
ENSG00000198881_ASB12_SP_105109.3	CAAGTCCTCTTAGCCCA
ENSG00000198881_ASB12_SP_105110.4	CTCCTGGCGCAAAAGC
ENSG00000198881_ASB12_SP_105111.5	ACAACGACTCCTATACTT
ENSG00000198881_ASB12_SP_105112.6	ATAGAAGTGACCGTGGAG
ENSG00000198881_ASB12_SP_105113.7	TCCGCAGAGCCTTGTGCC
ENSG00000198881_ASB12_SP_105114.8	CTGGTTGATGGCTTGTGGC
ENSG00000198881_ASB12_SP_105115.9	GTAGCTAATCAACATGGG
ENSG00000198881_ASB12_SP_105116.10	ATCTTGGTGATGTCCATG
ENSG00000198919_DZIP3_SP_199874.1	TGAGGAACCACACCTTT
ENSG00000198919_DZIP3_SP_199875.2	AAACGTAAAGTCAAAGC
ENSG00000198919_DZIP3_SP_199876.3	TTGCAGCTAACAGCCAGAA
ENSG00000198919_DZIP3_SP_199877.4	CTGTGGAGGATCAGAGGA
ENSG00000198919_DZIP3_SP_199878.5	CACTTAGGAACATTCAAGC
ENSG00000198919_DZIP3_SP_199879.6	GAGTAGCACTCACTGAAAG
ENSG00000198919_DZIP3_SP_199880.7	GATCTATGTCAAACCAA
ENSG00000198919_DZIP3_SP_199881.8	CTGCAATGTGATGTACC
ENSG00000198919_DZIP3_SP_199882.9	AAGCTGAGAATAAATTTC
ENSG00000198919_DZIP3_SP_199883.10	TCAAACTGTTTGGATTG
ENSG00000198925_ATG9A_SP_109141.1	TTGGTGCACGTCGCCGA
ENSG00000198925_ATG9A_SP_109142.2	TGATTCACCCCCAGGGG
ENSG00000198925_ATG9A_SP_109143.3	TGAAGGCAACCACAAAG
ENSG00000198925_ATG9A_SP_109144.4	GCACTACAGACTTGAGC
ENSG00000198925_ATG9A_SP_109145.5	ACCTTGACGGGTTCAGTA
ENSG00000198925_ATG9A_SP_109146.6	CTTCACATGTATGCTCATC
ENSG00000198925_ATG9A_SP_109147.7	CCCTTCCGTATTGCACG
ENSG00000198925_ATG9A_SP_109148.8	GATCGTGCAGACGCAGA
ENSG00000198925_ATG9A_SP_109149.9	GCTCCCTTATCACCATCC
ENSG00000198925_ATG9A_SP_109150.10	ATGAACTTGATAAGCCGG
ENSG00000198951_NAGA_DTKP_184403.1	CAACATTAACTGTGATG
ENSG00000198951_NAGA_DTKP_184404.2	CCATGAGGGAAGCGCTT
ENSG00000198951_NAGA_DTKP_184405.3	ACACCACCCATGGGCTGGC
ENSG00000198951_NAGA_DTKP_184406.4	CGTAGATACCCAACTTC
ENSG00000198951_NAGA_DTKP_184407.5	TGGCCCAGGTGCTGATGC
ENSG00000198951_NAGA_DTKP_184408.6	GATGGATGGCGGGACAT
ENSG00000198951_NAGA_DTKP_184409.7	ATGACTGCTGGATCGG
ENSG00000198951_NAGA_DTKP_184410.8	CTCAGACCTTCGCCGAG
ENSG00000198951_NAGA_DTKP_184411.9	GACCACCTTGTCCAGTG
ENSG00000198951_NAGA_DTKP_184412.10	CTTCTCCACCCCCGAGGAG
ENSG00000198961_PJA2_SP_70191.1	AATCTGGTAAGGCTGTC
ENSG00000198961_PJA2_SP_70192.2	AAAGAAGCTTAGGTCGGGC
ENSG00000198961_PJA2_SP_70193.3	ATTTGTACTGCTTCCTA
ENSG00000198961_PJA2_SP_70194.4	AAGAATCAACTTGATCCAA
ENSG00000198961_PJA2_SP_70195.5	AAGCACTACAAGCTCC
ENSG00000198961_PJA2_SP_70196.6	TTGCAGTACATCACAGTG
ENSG00000198961_PJA2_SP_70197.7	AAACAGAAATTCCCACTTG
ENSG00000198961_PJA2_SP_70198.8	TCACAGTACACTGAAA
ENSG00000198961_PJA2_SP_70199.9	TACCAGAAAATCGATG
ENSG00000198961_PJA2_SP_70200.10	CTTTCCTTACTAGCTGG
ENSG00000203734_ECT2L_SP_157581.1	CCCAAATGCGTTAAGTT
ENSG00000203734_ECT2L_SP_157582.2	TTCAGTTAAAAACTTCC
ENSG00000203734_ECT2L_SP_157583.3	GTGTCCAGGCACTAAATC
ENSG00000203734_ECT2L_SP_157584.4	ACGTTGCTTGTTAGTCCAG
ENSG00000203734_ECT2L_SP_157585.5	ATAATGAGTATGGTGCT
ENSG00000203734_ECT2L_SP_157586.6	AGTGGCTCTTATAAGTCAT
ENSG00000203734_ECT2L_SP_157587.7	ACTGTAAGGGAGCGAGT
ENSG00000203734_ECT2L_SP_157588.8	GTGTCAGCCAGTCTAAG
ENSG00000203734_ECT2L_SP_157589.9	CAGCGGCACACAAATCTTT
ENSG00000203734_ECT2L_SP_157590.10	GATGCAAGTGGCCAAAG
ENSG00000204099_NEU4_SP_5570.1	TCCGTGAAGGGGTACG
ENSG00000204099_NEU4_SP_5571.2	CGAGGGCACGCGGTAGGTC
ENSG00000204099_NEU4_SP_5572.3	CTGCTCCACAAAGGCCAGC
ENSG00000204099_NEU4_SP_5573.4	GTGGGCGTGGGAGTCGTCA
ENSG00000204099_NEU4_SP_5574.5	TGCCAGCATCGTGCACA
ENSG00000204099_NEU4_SP_5575.6	TGCAGATCGCCACGGGA
ENSG00000204099_NEU4_SP_5576.7	GGGTGCCCTGCACGTGCTG
ENSG00000204099_NEU4_SP_5577.8	GACCGGTGCTCCGCCA
ENSG00000204099_NEU4_SP_5578.9	AGGGCAGCTGCACGCCG
ENSG00000204099_NEU4_SP_5579.10	CACCGCGATGAAGAAG
ENSG00000204227_RING1_SP_66035.1	GCATTCTGGGCATTCGC
ENSG00000204227_RING1_SP_66036.2	AGATTGCTGTTTCCCCT
ENSG00000204227_RING1_SP_66037.3	TATTCTTCAGCATGTCC
ENSG00000204227_RING1_SP_66038.4	TTGGGGTCTGGCCGTA
ENSG00000204227_RING1_SP_66039.5	AGTCTGTATGAGCTGCAC
ENSG00000204227_RING1_SP_66040.6	ATCTATCCTAGCCGGG
ENSG00000204227_RING1_SP_66041.7	TCACAGCCCTACGGAG
ENSG00000204227_RING1_SP_66042.8	GACACCAGCTTCTTTCGGC
ENSG00000204227_RING1_SP_66043.9	GCATTGAGCTCCAGCATTG
ENSG00000204227_RING1_SP_66044.10	TATCGGCCGCCTCACACGC
ENSG00000204252_HLA-DOA_U2_187225.1	GTAGAAGGCGGGTCCGT
ENSG00000204252_HLA-DOA_U2_187226.2	GACCAGCCCTGCTCTGA
ENSG00000204252_HLA-DOA_U2_187227.3	GCTTTGATTGCGGCGATGC
ENSG00000204252_HLA-DOA_U2_187228.4	CCCGCTTTGACCCGCA
ENSG00000204252_HLA-DOA_U2_187229.5	ATGCAGATGAGGATGTT
ENSG00000204252_HLA-DOA_U2_187230.6	CGGGCTCAGGAGGGTCATC
ENSG00000204252_HLA-DOA_U2_187231.7	GGAGCACGGTCACCCGTGG
ENSG00000204252_HLA-DOA_U2_187232.8	TTCACCCATGAATTTGATG
ENSG00000204252_HLA-DOA_U2_187233.9	TGGACCTGAAGAAAAGCG
ENSG00000204252_HLA-DOA_U2_187234.10	GGAATAGAAGCTGGTCT
ENSG00000204257_HLA-DMA_SP_187196.1	GATGGGAGTCCCAGTGT
ENSG00000204257_HLA-DMA_SP_187197.2	CCCGAATTTGCTGACT
ENSG00000204257_HLA-DMA_SP_187198.3	TGGCTGCTACCCCACTCCT
ENSG00000204257_HLA-DMA_SP_187199.4	CGAGGCACCCGAGTGTTCT
ENSG00000204257_HLA-DMA_SP_187200.5	GGTCATGAACAGAACCA
ENSG00000204257_HLA-DMA_SP_187201.6	GCCCAAATCCTTCCACA
ENSG00000204257_HLA-DMA_SP_187202.7	CAGGTCATCTGGCCACAT
ENSG00000204257_HLA-DMA_SP_187203.8	AACTCTTTGTCAAATAAAA
ENSG00000204257_HLA-DMA_SP_187204.9	CTGAAGCCCCTGGAGTT
ENSG00000204257_HLA-DMA_SP_187205.10	AGAAAATGTCAGAAGGTTC
ENSG00000204264_PSMB8_SP_79874.1	GAACTTGAAGGCGAGCG
ENSG00000204264_PSMB8_SP_79875.2	GAACGTTCAGATTGAGA
ENSG00000204264_PSMB8_SP_79876.3	GCGCTACTAGATGTATG
ENSG00000204264_PSMB8_SP_79877.4	AATTCTTCCAGTCCCTGGG
ENSG00000204264_PSMB8_SP_79878.5	CTGTACTATCTGCGAAA
ENSG00000204264_PSMB8_SP_79879.6	AGAAACTGTAGTGTCCT
ENSG00000204264_PSMB8_SP_79880.7	TGCCAGTACCGGGGCAT
ENSG00000204264_PSMB8_SP_79881.8	AGCTCGCTTTACCCCG
ENSG00000204264_PSMB8_SP_79882.9	TGCCTTACGGGTGAACA
ENSG00000204264_PSMB8_SP_79883.10	TGGATGAACATGGGACT
ENSG00000204287_HLA-DRA_ACOC_9819.1	CACAGGGACTCCACTTA
ENSG00000204287_HLA-DRA_ACOC_9820.2	ATGAGCGCTCAGGAATCAT
ENSG00000204287_HLA-DRA_ACOC_9821.3	ATTCAGATAGAACTCGGCC
ENSG00000204287_HLA-DRA_ACOC_9822.4	AGTTTATGTTTGACTTTGA
ENSG00000204287_HLA-DRA_ACOC_9823.5	TCTGGCGGCTTGAAGAATT
ENSG00000204287_HLA-DRA_ACOC_9824.6	GTGATCGGAGTATAGT
ENSG00000204287_HLA-DRA_ACOC_9825.7	TCACGTGGCTTCGAAA
ENSG00000204287_HLA-DRA_ACOC_9826.8	TAAACGTCCTCAGTTGA
ENSG00000204287_HLA-DRA_ACOC_9827.9	ACTGTCTCTGACACTCCTG
ENSG00000204287_HLA-DRA_ACOC_9828.10	TGGAACTTGCGGAAAAGG
ENSG00000204308_RNF5_SP_167653.1	CTCGCGATTTGGCCCTT
ENSG00000204308_RNF5_SP_167654.2	GCTGGAGACACGGCCAGAA
ENSG00000204308_RNF5_SP_167655.3	CTCTCCGGAGCTGGTCTC
ENSG00000204308_RNF5_SP_167656.4	GCTCATGGGCATTGAAGA
ENSG00000204308_RNF5_SP_167657.5	CTCGCGATTTGGCCCTTC
ENSG00000204308_RNF5_SP_167658.6	GAGGACGGGGGCCCCGAA
ENSG00000204308_RNF5_SP_167659.7	CTCGCGATTTGGCCCTTCG
ENSG00000204308_RNF5_SP_167660.8	AAGGGCCAAATCGCGAGCG
ENSG00000204308_RNF5_SP_167661.9	GCTGGTGTTCCCAATA
ENSG00000204308_RNF5_SP_167662.10	GGTCACCCAGCCTCCAGC
ENSG00000204347_BTBD17_U2_41046.1	GGTGACCAGGCCCACCA
ENSG00000204347_BTBD17_U2_41047.2	AGAGCCGATGTTGGCG
ENSG00000204347_BTBD17_U2_41048.3	CGGGCACCGATGAGGTC
ENSG00000204347_BTBD17_U2_41049.4	GAGAGGCTACTCCAAGCCT
ENSG00000204347_BTBD17_U2_41050.5	ACAGCGGCGCAGTCCTG
ENSG00000204347_BTBD17_U2_41051.6	GCGGTGCTCCAGCGCTTGC
ENSG00000204347_BTBD17_U2_41052.7	TCCCAGCAGCAGGCGGT
ENSG00000204347_BTBD17_U2_41053.8	GGAGGACACGCCGTACT
ENSG00000204347_BTBD17_U2_41054.9	GTGCGCGCGCATGTAGT
ENSG00000204347_BTBD17_U2_41055.10	TGGCGGCCAGCACCGAG
ENSG00000204366_ZBTB12_GE_47962.1	TAGCGTTGCGGCCTCG
ENSG00000204366_ZBTB12_GE_47963.2	AGGCCACAAGGTCATCT
ENSG00000204366_ZBTB12_GE_47964.3	GAACTGGTCCCGCAGGA
ENSG00000204366_ZBTB12_GE_47965.4	CGCAGGACTTCCACCCCAG
ENSG00000204366_ZBTB12_GE_47966.5	TAGCAGGAGAGGAGCAAGT
ENSG00000204366_ZBTB12_GE_47967.6	CAGGTAGGAGGCGGCTGTA
ENSG00000204366_ZBTB12_GE_47968.7	CACGTGGTGGAGAAATGC
ENSG00000204366_ZBTB12_GE_47969.8	TTCATTGAGCCCAAAAT
ENSG00000204366_ZBTB12_GE_47970.9	AACCCCAGCTCGGAGCTGC
ENSG00000204366_ZBTB12_GE_47971.10	AGCCGGTGTGCCACCTCCA
ENSG00000204386_NEU1_DTKP_54888.1	TCCGGGAGCGCCGTGCT
ENSG00000204386_NEU1_DTKP_54889.2	CTGGGGGCCGCGGATTC
ENSG00000204386_NEU1_DTKP_54890.3	GCGAGAAGAGTGCCCCG
ENSG00000204386_NEU1_DTKP_54891.4	ACAGCAGCAGGAAGATCG
ENSG00000204386_NEU1_DTKP_54892.5	TCGTTCTCAGCCTTGGACC
ENSG00000204386_NEU1_DTKP_54893.6	GCCCCCTCATCGGATG
ENSG00000204386_NEU1_DTKP_54894.7	GTCCATGGACCTCCGCA
ENSG00000204386_NEU1_DTKP_54895.8	TTGCTCCATGGTCACCAG
ENSG00000204386_NEU1_DTKP_54896.9	ATGGGGATGTCCCCGAT
ENSG00000204386_NEU1_DTKP_54897.10	TGATGAGCGGGATGCGGA
ENSG00000204449_TRIM49C_U2_74721.1	TCTGTAATATGTATCGGA
ENSG00000204449_TRIM49C_U2_74722.2	CACAATGTTTAACTCTA
ENSG00000204449_TRIM49C_U2_74723.3	AGAAACCTCTGGTCCGAGT
ENSG00000204449_TRIM49C_U2_74724.4	GGCCCTGTAGGGAGCTC
ENSG00000204449_TRIM49C_U2_74725.5	AGAAGATAGATGGAAAGGA
ENSG00000204449_TRIM49C_U2_74726.6	AAGTAGTTCATGCACAG
ENSG00000204449_TRIM49C_U2_74727.7	GAATCTTACAGGTCTTTCA
ENSG00000204449_TRIM49C_U2_74728.8	TGAATCCAGAGCTCCCTAC
ENSG00000204449_TRIM49C_U2_74729.9	AATCCAGAGCTCCCTACA
ENSG00000204449_TRIM49C_U2_74730.10	GAGGGACTCTTTCTTCTT
ENSG00000204450_TRIM64_UBAL_121.1	AGTGGATAGTGCTCTGAGCA
ENSG00000204450_TRIM64_UBAL_122.2	CAGCTCCACGTCAGGCACG
ENSG00000204450_TRIM64_UBAL_123.3	TAGAACATTTCATTCGTTAA
ENSG00000204450_TRIM64_UBAL_124.4	ATGCCTATATTTCTCGATG
ENSG00000204450_TRIM64_UBAL_125.5	CCCAACTTCAACACCAATG
ENSG00000204450_TRIM64_UBAL_126.6	ATGTGAGAAATGTATCAGCA
ENSG00000204450_TRIM64_UBAL_127.7	ATCCGGTCACCATTGACTGT
ENSG00000204450_TRIM64_UBAL_128.8	CAATATCTGTGTGCTCCATG
ENSG00000204450_TRIM64_UBAL_129.9	ATGGGCTGCTGAGGAATGCA
ENSG00000204450_TRIM64_UBAL_130.10	TGCACCATGAAGTGAGCTCT
ENSG00000204463_BAG6_SP_81778.1	TACCAGTACCGCTGTGG
ENSG00000204463_BAG6_SP_81779.2	GTACGAGTTTGAGAGTCCA
ENSG00000204463_BAG6_SP_81780.3	GGGCATCTTCTGGGACG
ENSG00000204463_BAG6_SP_81781.4	CATCCCATCTGAAAAACAA
ENSG00000204463_BAG6_SP_81782.5	CAAGATGATAAGAAGCTTC
ENSG00000204463_BAG6_SP_81783.6	CCTCAGCCACTCATGGT
ENSG00000204463_BAG6_SP_81784.7	GGAAAGGTTATCCACCTGG
ENSG00000204463_BAG6_SP_81785.8	TTCACATCAACATGGAAC
ENSG00000204463_BAG6_SP_81786.9	TGAGCCCCGGGTACGGC
ENSG00000204463_BAG6_SP_81787.10	GCATTCCGGTCATGAACAG
ENSG00000204599_TRIM39_SP_177684.1	GCAGAGACAAGTCTGTTAG
ENSG00000204599_TRIM39_SP_177685.2	CATCACCCGCTGGTGGG
ENSG00000204599_TRIM39_SP_177686.3	CCTCTACAGCTGCGGCTT
ENSG00000204599_TRIM39_SP_177687.4	AACCTGTCATCATTGAGTG
ENSG00000204599_TRIM39_SP_177688.5	GCGAGCTGCTCTGTGTGCC
ENSG00000204599_TRIM39_SP_177689.6	CCGACAGCAGATCTTGA
ENSG00000204599_TRIM39_SP_177690.7	CAGAAGTGTCTGGAGCCCC
ENSG00000204599_TRIM39_SP_177691.8	CGGCTGGATGAAGAGCAGC
ENSG00000204599_TRIM39_SP_177692.9	AGAAAATGCTGCTCACCTT
ENSG00000204599_TRIM39_SP_177693.10	CCAAGTGGGCCAGGTCC
ENSG00000204610_TRIM15_SP_155484.1	GACCACCTTCAGGGACG
ENSG00000204610_TRIM15_SP_155485.2	GATCTTGCCCGAGGATT
ENSG00000204610_TRIM15_SP_155486.3	GTCACCGCATCCTCCAG
ENSG00000204610_TRIM15_SP_155487.4	GCAGAAGGTGTGTCCAC
ENSG00000204610_TRIM15_SP_155488.5	CCCGCTCTGCCAAGAGG
ENSG00000204610_TRIM15_SP_155489.6	CGATGTCTCCTGCTGGCC
ENSG00000204610_TRIM15_SP_155490.7	GGAGCTGGAGCAGCAGATT
ENSG00000204610_TRIM15_SP_155491.8	GCTTGGAGCCCAGGTCA
ENSG00000204610_TRIM15_SP_155492.9	AGGGATGAATATATCACAA
ENSG00000204610_TRIM15_SP_155493.10	GTCAGGAGAAATGGCCTC
ENSG00000204613_TRIM10_SP_155494.1	CGGCCACAACTTCTGCC
ENSG00000204613_TRIM10_SP_155495.2	GGAGCTTCCGGCCCAAC
ENSG00000204613_TRIM10_SP_155496.3	GCAGTTGACTTCATCTGCC
ENSG00000204613_TRIM10_SP_155497.4	ATAGTGACCGGCTCCCTCA
ENSG00000204613_TRIM10_SP_155498.5	GGGACTCCTCCAGGTCT
ENSG00000204613_TRIM10_SP_155499.6	TGCTCTTATTGAAGAAC
ENSG00000204613_TRIM10_SP_155500.7	AAAGTGCCGGAAACCGG
ENSG00000204613_TRIM10_SP_155501.8	GTGTCCACCAAGAGACAAC
ENSG00000204613_TRIM10_SP_155502.9	GGATGAATTTGATTTGC
ENSG00000204613_TRIM10_SP_155503.10	AGCATCCTCTTAGCACAAT
ENSG00000204614_TRIM40_SP_155444.1	TCCGCAGTTGGTGCTCA
ENSG00000204614_TRIM40_SP_155445.2	CAGAAGGACAACCAGGAGG
ENSG00000204614_TRIM40_SP_155446.3	CCGGAAGCCCTGTTCTG
ENSG00000204614_TRIM40_SP_155447.4	TGTGCCTGACACAGCATG
ENSG00000204614_TRIM40_SP_155448.5	AACCTGCACACCCTCTTC
ENSG00000204614_TRIM40_SP_155449.6	ACTCAATCGCCGGAGC
ENSG00000204614_TRIM40_SP_155450.7	CAGAACTTCAGCGGCTCA
ENSG00000204614_TRIM40_SP_155451.8	AATCCTTGACATCTCCA
ENSG00000204614_TRIM40_SP_155452.9	AAGCCTGGTCATTGATC
ENSG00000204614_TRIM40_SP_155453.10	GTTTGGTGCTGGCTCTC
ENSG00000204616_TRIM31_SP_155464.1	TAAGGAAGAACGCAATC
ENSG00000204616_TRIM31_SP_155465.2	TTCACAAACTGCCCAC
ENSG00000204616_TRIM31_SP_155466.3	ATTGGGGAAACATCATG
ENSG00000204616_TRIM31_SP_155467.4	AAATTGTGCCCACAGTCGA
ENSG00000204616_TRIM31_SP_155468.5	CTGTTGCGGAATCTGG
ENSG00000204616_TRIM31_SP_155469.6	ATCCAAGTCTTGCAGCAAA
ENSG00000204616_TRIM31_SP_155470.7	AAGGCACAAGGTGTACACA
ENSG00000204616_TRIM31_SP_155471.8	CATCAAGTCCTAGAGG
ENSG00000204616_TRIM31_SP_155472.9	CCAGTAAATCCGTGATAGC
ENSG00000204616_TRIM31_SP_155473.10	TTCAACTGTGGCTCAGTGG
ENSG00000204618_RNF39_SP_155544.1	CCATCTGCGCGCTCGA
ENSG00000204618_RNF39_SP_155545.2	AAGAGAGAGGCAATCCC
ENSG00000204618_RNF39_SP_155546.3	GCGACGTGTCCTCTGTG
ENSG00000204618_RNF39_SP_155547.4	AAGCACCGGGTCCTCGA
ENSG00000204618_RNF39_SP_155548.5	CATCTACACAGCAAGCAGC
ENSG00000204618_RNF39_SP_155549.6	TACGCTGCGGCGGTCGG
ENSG00000204618_RNF39_SP_155550.7	AATTAGATGACTTGGATGT
ENSG00000204618_RNF39_SP_155551.8	ACCACTGGATAATCTTCA
ENSG00000204618_RNF39_SP_155552.9	TGTGCGGTCCCAGGGTCCA
ENSG00000204618_RNF39_SP_155553.10	AAGCGCTTGGGGCCGTCAG
ENSG00000204619_PPP1R11_DTKP_155534.1	TATTTATGAGAAACCTC
ENSG00000204619_PPP1R11_DTKP_155535.2	CACGACGCCGTCCTTTG
ENSG00000204619_PPP1R11_DTKP_155536.3	TGCTGCATTGGCCCTGG
ENSG00000204619_PPP1R11_DTKP_155537.4	AGACCGTCACTGAGACAA
ENSG00000204619_PPP1R11_DTKP_155538.5	GAGCCTTACCATCAAACTT
ENSG00000204619_PPP1R11_DTKP_155539.6	CTGTATTTATGAGAAACCT
ENSG00000204619_PPP1R11_DTKP_155540.7	AGAAACCTCGGGCCTT
ENSG00000204619_PPP1R11_DTKP_155541.8	TGGACAATGAACACAT
ENSG00000204619_PPP1R11_DTKP_155542.9	CCAGAGAAAAAGGTAGAA
ENSG00000204619_PPP1R11_DTKP_155543.10	GTAACCGTTGTCTCAGTGA
ENSG00000204628_GNB2L1_SP_49949.1	AGCAGATGACCCTTCG
ENSG00000204628_GNB2L1_SP_49950.2	CGGGGTAGTAGCGATCT
ENSG00000204628_GNB2L1_SP_49951.3	CCGTTGTGGCCCTTGA
ENSG00000204628_GNB2L1_SP_49952.4	CTGTGGAATTCCATAGT
ENSG00000204628_GNB2L1_SP_49953.5	GCCCACAAATCGCCTCG
ENSG00000204628_GNB2L1_SP_49954.6	GATGGAACCCTGCGCCTCT
ENSG00000204628_GNB2L1_SP_49955.7	GTCAGTTTCCACATGATGA
ENSG00000204628_GNB2L1_SP_49956.8	AGGGCAAACTGGCCATCTG
ENSG00000204628_GNB2L1_SP_49957.9	CCGGTTGTCAGAGGAGA
ENSG00000204628_GNB2L1_SP_49958.10	GGTATTCCATAGCTTGA
ENSG00000204713_TRIM27_SP_180844.1	GCACTCGGCCACACTCC
ENSG00000204713_TRIM27_SP_180845.2	TGTCGTGCCCGCAGTGC
ENSG00000204713_TRIM27_SP_180846.3	TTGGCCAGGTGCCGGTT
ENSG00000204713_TRIM27_SP_180847.4	CATGTGCCTCTGCGGGA
ENSG00000204713_TRIM27_SP_180848.5	GCCGCAGTCGAGCATCAT
ENSG00000204713_TRIM27_SP_180849.6	ATAATCTGCGGCAAGTG
ENSG00000204713_TRIM27_SP_180850.7	ATTTAAAGAAGAGACGT
ENSG00000204713_TRIM27_SP_180851.8	CCTAACCCAGATGGAGA
ENSG00000204713_TRIM27_SP_180852.9	GCTGGGGTAGGCCGTGTCT
ENSG00000204713_TRIM27_SP_180853.10	CCTTGAGGAGCTAGACT
ENSG00000204859_ZBTB48_GE_107144.1	AGTGGCGTCGCAGTAC
ENSG00000204859_ZBTB48_GE_107145.2	CAGAACCCTCACACTGTGC
ENSG00000204859_ZBTB48_GE_107146.3	CTCAACAAGCAGCGGGAGA
ENSG00000204859_ZBTB48_GE_107147.4	ATCTCAGCGAAGCCAGC
ENSG00000204859_ZBTB48_GE_107148.5	CCAGGAGCACCTGATCC
ENSG00000204859_ZBTB48_GE_107149.6	CTAGGGAGCCCGCGCTC
ENSG00000204859_ZBTB48_GE_107150.7	AAAAGGTACAGCGGTGC
ENSG00000204859_ZBTB48_GE_107151.8	ATTACATTTGACTTCCTCC
ENSG00000204859_ZBTB48_GE_107152.9	AAGCTTTCAAGCACCG
ENSG00000204859_ZBTB48_GE_107153.10	CAGGCCATTCCGGCTCG
ENSG00000204923_FBXO48_SP_67023.1	AACTCTGTGGATGCTGAGA
ENSG00000204923_FBXO48_SP_67024.2	GACATTCGGAGTCTGTGCA
ENSG00000204923_FBXO48_SP_67025.3	ATCATCATCTATTTCTCTT
ENSG00000204923_FBXO48_SP_67026.4	CTCTTACAGTCATGCAGTG
ENSG00000204923_FBXO48_SP_67027.5	TGAAACACGAATGGCTAAG
ENSG00000204923_FBXO48_SP_67028.6	AAACAGTGACTCTTTA
ENSG00000204923_FBXO48_SP_67029.7	AAAAAATCATGTACCCAA
ENSG00000204923_FBXO48_SP_67030.8	GAAATTCTAGAAGCAGAAC
ENSG00000204923_FBXO48_SP_67031.9	AGTAAAGTGAAACACGAA
ENSG00000204923_FBXO48_SP_67032.10	TGTTTCACTTTACTCTTC
ENSG00000204952_FBXO47_SP_103153.1	GAATATTTCCAATGGTA
ENSG00000204952_FBXO47_SP_103154.2	ATTACTACGTCTAAGTTTC
ENSG00000204952_FBXO47_SP_103155.3	GGTTGAAAGCCTGAGCCAA
ENSG00000204952_FBXO47_SP_103156.4	TGAAATTTGTATTTATTC
ENSG00000204952_FBXO47_SP_103157.5	CAGAGTCTTGTCTCCTGTC
ENSG00000204952_FBXO47_SP_103158.6	CTGCTACCCACCAAGGAA
ENSG00000204952_FBXO47_SP_103159.7	TGTTGGCTGACTGTTT
ENSG00000204952_FBXO47_SP_103160.8	TTTCCTGCTTTAAATTCAA
ENSG00000204952_FBXO47_SP_103161.9	TTAATCCTAAACACTGCAT
ENSG00000204952_FBXO47_SP_103162.10	ACGCTAGCACTAAAGAG
ENSG00000204977_TRIM13_ACOC_60776.1	TCTGTTTGATGATCCAC
ENSG00000204977_TRIM13_ACOC_60777.2	TGTCCTACATGCCGTA
ENSG00000204977_TRIM13_ACOC_60778.3	TATGCAAAGGACACTTG
ENSG00000204977_TRIM13_ACOC_60779.4	TATCTTAGAAGGGAGTGTG
ENSG00000204977_TRIM13_ACOC_60780.5	TGGGATCTGTGCTACTCGT
ENSG00000204977_TRIM13_ACOC_60781.6	AGCATCTCCCCGACGCC
ENSG00000204977_TRIM13_ACOC_60782.7	TCAGGCAGAAAATGTTGAG
ENSG00000204977_TRIM13_ACOC_60783.8	CTCTGGAAGAGGGACTCAA
ENSG00000204977_TRIM13_ACOC_60784.9	AGAAGTTACAACACACAC
ENSG00000204977_TRIM13_ACOC_60785.10	AAAGCCTCAGCAATGTTAA
ENSG00000205189_ZBTB10_GE_19355.1	CCAGCGTTATTGTTCG
ENSG00000205189_ZBTB10_GE_19356.2	GTCACCGCTAGCGGCGG
ENSG00000205189_ZBTB10_GE_19357.3	CGCTTCAGCCGCCTAAT
ENSG00000205189_ZBTB10_GE_19358.4	CTCCCCCAAGACGCGGG
ENSG00000205189_ZBTB10_GE_19359.5	GTTCCTTTCCGCTAGCA
ENSG00000205189_ZBTB10_GE_19360.6	CAATAAGAGTTCTCATT
ENSG00000205189_ZBTB10_GE_19361.7	TCCACAACTACAGACTC
ENSG00000205189_ZBTB10_GE_19362.8	ATGTCAGCATTGTGGTAAG
ENSG00000205189_ZBTB10_GE_19363.9	AAACGGCTGCCTGCAACC
ENSG00000205189_ZBTB10_GE_19364.10	CCATTGAAGTTATGACCG
ENSG00000205220_PSMB10_SP_30497.1	ACTGGACCGCAGCTCTA
ENSG00000205220_PSMB10_SP_30498.2	CGATGCACCCACGTGGCCC
ENSG00000205220_PSMB10_SP_30499.3	AAGGAGAAGCCCCCTCG
ENSG00000205220_PSMB10_SP_30500.4	TCATGTTCGGCTGGAAC
ENSG00000205220_PSMB10_SP_30501.5	CAGACGGCTGTAGGAGCCA
ENSG00000205220_PSMB10_SP_30502.6	ACCGGGACCACCATCGC
ENSG00000205220_PSMB10_SP_30503.7	GTGGAAGCCGTCACCGC
ENSG00000205220_PSMB10_SP_30504.8	CGTCCTCCCGGGGCTCA
ENSG00000205220_PSMB10_SP_30505.9	GTCAGGACGCGGCCCTGG
ENSG00000205220_PSMB10_SP_30506.10	CGAGCCACTAACGATT
ENSG00000205683_DPF3_SP_162700.1	CCGTGAGTTGTAACTC
ENSG00000205683_DPF3_SP_162701.2	CTCGGGGACCAGTTCTACA
ENSG00000205683_DPF3_SP_162702.3	CTGGAAGCCTTGCTCCG
ENSG00000205683_DPF3_SP_162703.4	CTACATCTGGATGGAGAAG
ENSG00000205683_DPF3_SP_162704.5	TATGTATACAGCTGGCCCG
ENSG00000205683_DPF3_SP_162705.6	CGAAAGAACAGGACTAG
ENSG00000205683_DPF3_SP_162706.7	ATCCAAAACTGCGGCTGC
ENSG00000205683_DPF3_SP_162707.8	GTGAACCCATCCTTCTTCA
ENSG00000205683_DPF3_SP_162708.9	CGCTACAAGAACCGAC
ENSG00000205683_DPF3_SP_162709.10	AAGAAGGTGGATGCCAGGG
ENSG00000206199_ANKUB1_U2_46011.1	GTTCAAAAGATCCTTCAA
ENSG00000206199_ANKUB1_U2_46012.2	TATGCTGGAGCTGCTCTAA
ENSG00000206199_ANKUB1_U2_46013.3	CATTGAACACGTATAGAGT
ENSG00000206199_ANKUB1_U2_46014.4	GGAAATGCTCTCCATTAC
ENSG00000206199_ANKUB1_U2_46015.5	TGTCTGATCTGAGAACAC
ENSG00000206199_ANKUB1_U2_46016.6	ACAGTAGACACTCACGGGG
ENSG00000206199_ANKUB1_U2_46017.7	TATGATTGCAACACCCTCA
ENSG00000206199_ANKUB1_U2_46018.8	TTTCAGCAGATGAAACTG
ENSG00000206199_ANKUB1_U2_46019.9	GCACCATGCTCGATAG
ENSG00000206199_ANKUB1_U2_46020.10	CTTGGATGTCTGGGATGGA
ENSG00000206557_TRIM71_SP_59156.1	ATCTGGAAATCGGTCTC
ENSG00000206557_TRIM71_SP_59157.2	GAGATGTGCGGCTCGC
ENSG00000206557_TRIM71_SP_59158.3	ACGTCCACGTCGTCGGG
ENSG00000206557_TRIM71_SP_59159.4	GCGCGCCCGTTCTTGGG
ENSG00000206557_TRIM71_SP_59160.5	CAACCTGCTCGACGCGG
ENSG00000206557_TRIM71_SP_59161.6	AGCAAGTGTCACAGTAC
ENSG00000206557_TRIM71_SP_59162.7	CTTCATCTACCTCCAGG
ENSG00000206557_TRIM71_SP_59163.8	TGCACTCACGACAGAT
ENSG00000206557_TRIM71_SP_59164.9	AGCGCTAGACATCCTAC
ENSG00000206557_TRIM71_SP_59165.10	GTACAGTGCCTGATCGG
ENSG00000211584_SLC48A1_MP_129175.1	TACATGCAAGATTATTGG
ENSG00000211584_SLC48A1_MP_129176.2	CGCGGCTTCTTCTTCGT
ENSG00000211584_SLC48A1_MP_129177.3	ATGGAGACGGCCGAGAAG
ENSG00000211584_SLC48A1_MP_129178.4	ATGCCGGAGTAGGCGGCG
ENSG00000211584_SLC48A1_MP_129179.5	TAGCTGGTGGGGTCTGTG
ENSG00000211584_SLC48A1_MP_129180.6	CGAGCCCTCCCATGGCCG
ENSG00000211584_SLC48A1_MP_129181.7	CAAAGTCAGCCCGGTAG
ENSG00000211584_SLC48A1_MP_129182.8	CAAGATTATTGGAGGACC
ENSG00000211584_SLC48A1_MP_129183.9	CTGCGCGGCTTCTTCTTCG
ENSG00000211584_SLC48A1_MP_129184.10	AAGGTGCAGAAGGCAGCGA
ENSG00000212864_RNF208_SP_4686.1	GATGACATGGGGACCCTTC
ENSG00000212864_RNF208_SP_4687.2	AGGCGGGCAGTGGCTGGC
ENSG00000212864_RNF208_SP_4688.3	CTTGGGTGCCAGAGTTG
ENSG00000212864_RNF208_SP_4689.4	AAAAGTTCCCTGAGCTAC
ENSG00000212864_RNF208_SP_4690.5	CCACGGCGGCCCCGTAA
ENSG00000212864_RNF208_SP_4691.6	TGAATCAGTACGTGATT
ENSG00000212864_RNF208_SP_4692.7	CATGTCCCCCCCACAGGCC
ENSG00000212864_RNF208_SP_4693.8	GGAGCAGGCGGGAAGCAGG
ENSG00000212864_RNF208_SP_4694.9	AAGCCGCCGAGGCCGAG
ENSG00000212864_RNF208_SP_4695.10	TCTCACGGCGGCAGGTG
ENSG00000213024_NUP62_ACOC_102393.1	GAGGCACTGGGGCCCCTAC
ENSG00000213024_NUP62_ACOC_102394.2	GGGTACTTGTGGCTGGT
ENSG00000213024_NUP62_ACOC_102395.3	CGACTCTTGCTTCGGG
ENSG00000213024_NUP62_ACOC_102396.4	ACGACAGGCTTCACTTT
ENSG00000213024_NUP62_ACOC_102397.5	CAACAACCACACCTGCTAC
ENSG00000213024_NUP62_ACOC_102398.6	GCAAACCCCAGCGGCTT
ENSG00000213024_NUP62_ACOC_102399.7	GCACTGGAGGGTTTAATTT
ENSG00000213024_NUP62_ACOC_102400.8	CTCGATATGGCATTAGTG
ENSG00000213024_NUP62_ACOC_102401.9	TTGAAACCGGAGGGTT
ENSG00000213024_NUP62_ACOC_102402.10	GCACTGGGGCCCCTACAGG
ENSG00000213160_KLHL23_SP_123720.1	TGTATGCATAATTTACA
ENSG00000213160_KLHL23_SP_123721.2	TAAAGAAGGCTTGTGAG
ENSG00000213160_KLHL23_SP_123722.3	CAAGCAGCTAAAACGGCT
ENSG00000213160_KLHL23_SP_123723.4	GATTCAACACATCCAG
ENSG00000213160_KLHL23_SP_123724.5	GATATTGATAATTGTAT
ENSG00000213160_KLHL23_SP_123725.6	GGAAATCTCTTTATGCA
ENSG00000213160_KLHL23_SP_123726.7	ATACGTTCCCTTTGAGT
ENSG00000213160_KLHL23_SP_123727.8	CGGTGCCGTCATCATGAA
ENSG00000213160_KLHL23_SP_123728.9	AGCAGTCCACTTAATAAC
ENSG00000213160_KLHL23_SP_123729.10	CTCTCCCTGGTATAATC
ENSG00000213186_TRIM59_SP_77013.1	AGAGCATGGCAGTACACG
ENSG00000213186_TRIM59_SP_77014.2	CAATTAGGGCACTTGAG
ENSG00000213186_TRIM59_SP_77015.3	AAAACATTCTTCAGGCATC
ENSG00000213186_TRIM59_SP_77016.4	GTAAAGATTCAATGCCAGT
ENSG00000213186_TRIM59_SP_77017.5	CCTGTAATGTTCAGGGC
ENSG00000213186_TRIM59_SP_77018.6	TTGATCTCGTGGTTTGG
ENSG00000213186_TRIM59_SP_77019.7	AAAATGATCCAAGGCGATA
ENSG00000213186_TRIM59_SP_77020.8	AGCAGCAGCTTGAATTAA
ENSG00000213186_TRIM59_SP_77021.9	TTTCAAGATCTGTACATGC
ENSG00000213186_TRIM59_SP_77022.10	AATGGAGCAGAACAGAAAT
ENSG00000213397_HAUS7_SP_180200.1	AGTAGTCGTCGCCGCCA
ENSG00000213397_HAUS7_SP_180201.2	TGATATACAGACCCTCG
ENSG00000213397_HAUS7_SP_180202.3	CCCCTCAGAGTACCGCT
ENSG00000213397_HAUS7_SP_180203.4	GTTCAGCTCACTGAAAG
ENSG00000213397_HAUS7_SP_180204.5	GAGCGCGAAACATGGC
ENSG00000213397_HAUS7_SP_180205.6	TTGCACGCGCTTAGAA
ENSG00000213397_HAUS7_SP_180206.7	AGGAGCTCCTGGTCATC
ENSG00000213397_HAUS7_SP_180207.8	GATCTTCACCTCTGTT
ENSG00000213397_HAUS7_SP_180208.9	TGCCTCTGCCAAGTCCG
ENSG00000213397_HAUS7_SP_180209.10	AAGCTGGCGGAGCTTGCC
ENSG00000213588_ZBTB9_TMM_1512.1	ATCTGGATTGTCCGTG
ENSG00000213588_ZBTB9_TMM_1513.2	AACCGCCACAGGCTAGA
ENSG00000213588_ZBTB9_TMM_1514.3	GTCGGGGAGGCGGGTAC
ENSG00000213588_ZBTB9_TMM_1515.4	AAGCCGATGCCTTCGAG
ENSG00000213588_ZBTB9_TMM_1516.5	CAGAGACGAGCTATGCTGT
ENSG00000213588_ZBTB9_TMM_1517.6	ATGTGTCCCTCCTGGTGCA
ENSG00000213588_ZBTB9_TMM_1518.7	GAAGAGCATCCAGTGGC
ENSG00000213588_ZBTB9_TMM_1519.8	GTAGGAGTTTCCTCCAC
ENSG00000213588_ZBTB9_TMM_1520.9	TGGCCTTCAAATGTGGC
ENSG00000213588_ZBTB9_TMM_1521.10	ACGCCCTGAATAAATGAGC
ENSG00000213614_HEXA_SP_170151.1	CTGGCGGCAGCGTTCGC
ENSG00000213614_HEXA_SP_170152.2	GTCACGATAGCGCTGGA
ENSG00000213614_HEXA_SP_170153.3	CAGCGAAAACCAAAGCC
ENSG00000213614_HEXA_SP_170154.4	GACGTAGCGCTGGTCGG
ENSG00000213614_HEXA_SP_170155.5	TCGAGGACTGAGCAGCC
ENSG00000213614_HEXA_SP_170156.6	TAACCAGCTTCCTACTT
ENSG00000213614_HEXA_SP_170157.7	GTCATCATTTATGGTCA
ENSG00000213614_HEXA_SP_170158.8	TTGTCTCTGTAGTCACACC
ENSG00000213614_HEXA_SP_170159.9	AATACGCACGGCTCCG
ENSG00000213614_HEXA_SP_170160.10	CAGATTTCCAAACAAGC
ENSG00000213699_SLC35F6_SP_139265.1	AACAGCTGGTACTTGGTCC
ENSG00000213699_SLC35F6_SP_139266.2	GCGGACAATTTCATGGCCG
ENSG00000213699_SLC35F6_SP_139267.3	GTGCAGTGATCATATTCAC
ENSG00000213699_SLC35F6_SP_139268.4	GATGGCAACGATGATCT
ENSG00000213699_SLC35F6_SP_139269.5	GAAGGCCACCGAGAAC
ENSG00000213699_SLC35F6_SP_139270.6	ACCACCAGCCCCGCGA
ENSG00000213699_SLC35F6_SP_139271.7	GCTAGGATGCCCAGCCAC
ENSG00000213699_SLC35F6_SP_139272.8	TCATGTCACAGAGCGCT
ENSG00000213699_SLC35F6_SP_139273.9	TGCCAACTGCCCGCAGT
ENSG00000213699_SLC35F6_SP_139274.10	CTTGCTCAGGAGGTCAGCC
ENSG00000213859_KCTD11_ACOC_1522.1	AATTGAGGTTGGGGGGCAT
ENSG00000213859_KCTD11_ACOC_1523.2	GACCTGCCCCGTGGGTA
ENSG00000213859_KCTD11_ACOC_1524.3	CTGGGGGCCATGTTTA
ENSG00000213859_KCTD11_ACOC_1525.4	TCCAGGAGGGGCCGGATC
ENSG00000213859_KCTD11_ACOC_1526.5	GAAGGTGTCCACCTGGA
ENSG00000213859_KCTD11_ACOC_1527.6	CGTGGAGCAGGGCAGCTGT
ENSG00000213859_KCTD11_ACOC_1528.7	CGGGCCCGATTTGGTG
ENSG00000213859_KCTD11_ACOC_1529.8	GGGAGTTCCACGGGGCG
ENSG00000213859_KCTD11_ACOC_1530.9	CCCACTCCAGATGAAAATG
ENSG00000213859_KCTD11_ACOC_1531.10	CGGGTGGCTCTCGAGCA
ENSG00000213918_DNASE1_DTKP_60530.1	AGGGGCATGAAGCTGCTGG
ENSG00000213918_DNASE1_DTKP_60531.2	GCACTGGCGGCCCTACTGC
ENSG00000213918_DNASE1_DTKP_60532.3	GCTGCGATCTTCAGGGACA
ENSG00000213918_DNASE1_DTKP_60533.4	CTGTCCACCGCAGACACC
ENSG00000213918_DNASE1_DTKP_60534.5	ATGGCTGCGAGCCCTGC
ENSG00000213918_DNASE1_DTKP_60535.6	CACAATGTAGCTGACGA
ENSG00000213918_DNASE1_DTKP_60536.7	TGGTCAGTGAGCCACT
ENSG00000213918_DNASE1_DTKP_60537.8	GGCGATGTCATAGCGGCTC
ENSG00000213918_DNASE1_DTKP_60538.9	GGAGAAGAACCTGACAA
ENSG00000213918_DNASE1_DTKP_60539.10	TCATAGGCACAGTGCGT
ENSG00000213983_AP1G2_SP_129793.1	GTCCTGAAGCTTCAGCGA
ENSG00000213983_AP1G2_SP_129794.2	GATCACCTCCCGCTCCT
ENSG00000213983_AP1G2_SP_129795.3	GGCCTCCTTCCGCGACG
ENSG00000213983_AP1G2_SP_129796.4	CTCTACGTCCACATGTT
ENSG00000213983_AP1G2_SP_129797.5	GAGGAGGCGATCAGTTTC
ENSG00000213983_AP1G2_SP_129798.6	ACAAGAGGGTGGGCTACCT
ENSG00000213983_AP1G2_SP_129799.7	CTGAGATGTGCCGAGACC
ENSG00000213983_AP1G2_SP_129800.8	CTGTTGGTAATGAGCAGGT
ENSG00000213983_AP1G2_SP_129801.9	CAGTGCACATGATCCGGA
ENSG00000213983_AP1G2_SP_129802.10	TGACGCTCATGAAGCAGTT
ENSG00000214050_FBXO16_SP_149074.1	ATGGTTTAGGGGTGTCC
ENSG00000214050_FBXO16_SP_149075.2	CACCTCCAAAAAACACAGA
ENSG00000214050_FBXO16_SP_149076.3	CTCATCTTTGTCTGCATTT
ENSG00000214050_FBXO16_SP_149077.4	CGAGCAGCGCTCCAAC
ENSG00000214050_FBXO16_SP_149078.5	CTTGGTTGTAAAGTCCA
ENSG00000214050_FBXO16_SP_149079.6	ACAAAGGCTCCGAGGGTCC
ENSG00000214050_FBXO16_SP_149080.7	CGATTACAAATCCATCCTT
ENSG00000214050_FBXO16_SP_149081.8	GACCGAAAAGCTGATAAAG
ENSG00000214050_FBXO16_SP_149082.9	TTACAAGCAATTCTCCAG
ENSG00000214050_FBXO16_SP_149083.10	TTATTCTTCTTTCTTAAAG
ENSG00000214237_FAM188B2_U2_76442.1	CTGGCATCCTGTGGGCTGC
ENSG00000214237_FAM188B2_U2_76443.2	TCGACTCCGGACTACTCTG
ENSG00000214237_FAM188B2_U2_76444.3	TCCTCAGTGACAAGACAGA
ENSG00000214237_FAM188B2_U2_76445.4	CTGCTACAACCAAATGC
ENSG00000214237_FAM188B2_U2_76446.5	ATCAGGCTGTACAGAAAC
ENSG00000214237_FAM188B2_U2_76447.6	TCTCAGGAAACACTACA
ENSG00000214237_FAM188B2_U2_76448.7	GATCATGGAACCTGAAAT
ENSG00000214237_FAM188B2_U2_76449.8	TCCTGACCCGCAGTGATGT
ENSG00000214237_FAM188B2_U2_76450.9	AGAGTCTGTCATCTTCCG
ENSG00000214237_FAM188B2_U2_76451.10	GGGCCCGAAGCATTCAGA
ENSG00000214357_NEURL1B_SP_122689.1	CCGCACGTTCTTGCCTT
ENSG00000214357_NEURL1B_SP_122690.2	AGCGACGGATCGTGCG
ENSG00000214357_NEURL1B_SP_122691.3	GCCGCGTCGTGGCTGCT
ENSG00000214357_NEURL1B_SP_122692.4	GCGTCACGTTCACGCAG
ENSG00000214357_NEURL1B_SP_122693.5	GACCTGGTCACGCGGCC
ENSG00000214357_NEURL1B_SP_122694.6	CTGTTGCGCCGTGTGGCC
ENSG00000214357_NEURL1B_SP_122695.7	GGGCCCGCACGGAATGG
ENSG00000214357_NEURL1B_SP_122696.8	ATGGAGTCGTGGTCGCA
ENSG00000214357_NEURL1B_SP_122697.9	TAGCGCCGGCGACGACG
ENSG00000214357_NEURL1B_SP_122698.10	GGCGTCAGCGTGTCAGCGA
ENSG00000214414_TRIM77_SP_33073.1	ACCAACATAATCGGAACAT
ENSG00000214414_TRIM77_SP_33074.2	CACACAGGGCAGCAATT
ENSG00000214414_TRIM77_SP_33075.3	ATCAGTGCTGAATATCCTA
ENSG00000214414_TRIM77_SP_33076.4	GGAGGCTGATGAATACTAT
ENSG00000214414_TRIM77_SP_33077.5	CAAAAGCACGTAGAGAGCC
ENSG00000214414_TRIM77_SP_33078.6	ACCCTGTCACCATTTGTTG
ENSG00000214414_TRIM77_SP_33079.7	TGCATGGACCATCACTG
ENSG00000214414_TRIM77_SP_33080.8	TCTGTGCAGATCGAGC
ENSG00000214414_TRIM77_SP_33081.9	CAGAGCTTGATAACTGGCA
ENSG00000214414_TRIM77_SP_33082.10	GCTGCACTGCAAATGCCTT
ENSG00000214717_ZBED1_GE_92663.1	GATGCATCCCTCGGCGT
ENSG00000214717_ZBED1_GE_92664.2	GCCCAGATCGCCTACTC
ENSG00000214717_ZBED1_GE_92665.3	GCCGTCAAGGCCGGCCA
ENSG00000214717_ZBED1_GE_92666.4	GTCTGTCTGGGAGCTCTCC
ENSG00000214717_ZBED1_GE_92667.5	AGAAGTACGGGGCCGTC
ENSG00000214717_ZBED1_GE_92668.6	GGCTGCTGGGACGACTC
ENSG00000214717_ZBED1_GE_92669.7	TGCTGGGCCTCATCTGCGA
ENSG00000214717_ZBED1_GE_92670.8	GGCAGCTCATACCGGGGGT
ENSG00000214717_ZBED1_GE_92671.9	CTGGCCGCCCACTTCCT
ENSG00000214717_ZBED1_GE_92672.10	TCGGTGGAGATGCCACACC
ENSG00000214891_TRIM64C_SP_40105.1	CACACAGTCAGTGGTGACC
ENSG00000214891_TRIM64C_SP_40106.2	AATGACCCAACATTTAGA
ENSG00000214891_TRIM64C_SP_40107.3	CACAAAGGGCAGCGCAT
ENSG00000214891_TRIM64C_SP_40108.4	GGTTCACTGGCTGGGGCTT
ENSG00000214891_TRIM64C_SP_40109.5	CAAAGCTCTCCACTCCTTG
ENSG00000214891_TRIM64C_SP_40110.6	ATGTGAGACGTGTGATATT
ENSG00000214891_TRIM64C_SP_40111.7	CCACATTGGTGTTGAAGTT
ENSG00000214891_TRIM64C_SP_40112.8	GGAGTCTGTCGAGATTCT
ENSG00000214891_TRIM64C_SP_40113.9	TCAGAATCAATAACTATAT
ENSG00000214891_TRIM64C_SP_40114.10	CATATATTTCTCGATGAGG
ENSG00000215041_NEURL4_ACOC_63788.1	TCCCGAAGGGGGCGAT
ENSG00000215041_NEURL4_ACOC_63789.2	CTTGTTGATAAGTGGTC
ENSG00000215041_NEURL4_ACOC_63790.3	GTGTGGTGGACTTGTAC
ENSG00000215041_NEURL4_ACOC_63791.4	AAACAACGCCATCCTGC
ENSG00000215041_NEURL4_ACOC_63792.5	GGCAGTGCGTCCCTCGT
ENSG00000215041_NEURL4_ACOC_63793.6	GCGGGTGCCCTTGCCAT
ENSG00000215041_NEURL4_ACOC_63794.7	GACCGGGGTCCAACGG
ENSG00000215041_NEURL4_ACOC_63795.8	AGTTGGACTTCCTTGTG
ENSG00000215041_NEURL4_ACOC_63796.9	TACGCCCACAGGCCGAC
ENSG00000215041_NEURL4_ACOC_63797.10	ACGCGTCCATCGCGCAA
ENSG00000215114_UBXN2B_SP_136287.1	TTGAGGTGGTGTCCGT
ENSG00000215114_UBXN2B_SP_136288.2	AGCCCGGCGAGCAGGAG
ENSG00000215114_UBXN2B_SP_136289.3	CAAATCCCGCGCGCTCGG
ENSG00000215114_UBXN2B_SP_136290.4	GCTTTAGGTCTATTAGACT
ENSG00000215114_UBXN2B_SP_136291.5	CTCTTGTGGCTTCATTCAG
ENSG00000215114_UBXN2B_SP_136292.6	CGGTCTGAATATATCTA
ENSG00000215114_UBXN2B_SP_136293.7	ACCTCCTCTCCTGCTCGC
ENSG00000215114_UBXN2B_SP_136294.8	CCCGGCGAGCAGGAGAGG
ENSG00000215114_UBXN2B_SP_136295.9	ACCTCCTCTCCTGCTCGCC
ENSG00000215114_UBXN2B_SP_136296.10	AACAAGGCGCTGAAGCTCC
ENSG00000215218_UBE2QL1_SP_155524.1	CGACCGCTTCATCTCCG
ENSG00000215218_UBE2QL1_SP_155525.2	GAACGTGAAGCTGCACC
ENSG00000215218_UBE2QL1_SP_155526.3	CATGAAGGGCGGCGAGA
ENSG00000215218_UBE2QL1_SP_155527.4	TAGCCGTTCTCCAGGCG
ENSG00000215218_UBE2QL1_SP_155528.5	AGCAGGATGAACTCGGTGT
ENSG00000215218_UBE2QL1_SP_155529.6	ACGGATCTGTAGAAAAGC
ENSG00000215218_UBE2QL1_SP_155530.7	AAGCTACCTTTAAGAGTT
ENSG00000215218_UBE2QL1_SP_155531.8	ACGCATGAAAAATATGGTT
ENSG00000215218_UBE2QL1_SP_155532.9	GTCCAGCGCCTACACCG
ENSG00000215218_UBE2QL1_SP_155533.10	GAGCTGCTCACGCCGCG
ENSG00000215277_C14orf164_U2_148080.1	TAAAAAGTGTGTGACTC
ENSG00000215277_C14orf164_U2_148081.2	GAACTGCCTGCAAGCATC
ENSG00000215277_C14orf164_U2_148082.3	CAGGAGGCACAGCAAGCAC
ENSG00000215277_C14orf164_U2_148083.4	TGCTTCCGAAAAGATG
ENSG00000215277_C14orf164_U2_148084.5	GAGATCTGTTTGTTTCTTC
ENSG00000215277_C14orf164_U2_148085.6	AAAAACATCTTCTCCTG
ENSG00000215277_C14orf164_U2_148086.7	GAATAGATTCCGCTGAGG
ENSG00000215277_C14orf164_U2_148087.8	CTTCCTTGGTACCGACT
ENSG00000215277_C14orf164_U2_148088.9	CTGGAAACTGGGTCGTG
ENSG00000215277_C14orf164_U2_148089.10	AATTGTCAGTCTTAAGGA
ENSG00000215305_VPS16_SP_11397.1	GCATCCGGCGGAGTTTG
ENSG00000215305_VPS16_SP_11398.2	GGCATCCAGAACCCGGTTC
ENSG00000215305_VPS16_SP_11399.3	AGTGGCACACATTCTTC
ENSG00000215305_VPS16_SP_11400.4	CATGGTCCAAGAGGTAA
ENSG00000215305_VPS16_SP_11401.5	CGGTGGGCCCCTGTGAGGA
ENSG00000215305_VPS16_SP_11402.6	GCACAGCACAGTCCAGC
ENSG00000215305_VPS16_SP_11403.7	GCCCTCTCCTTGCTACG
ENSG00000215305_VPS16_SP_11404.8	TAGGAAGCTGCTTACTCCT
ENSG00000215305_VPS16_SP_11405.9.V	GACTGCTACACGGCGAAC
ENSG00000215305_VPS16_SP_11406.10.V	CTACACGGCGAACTGGAACCCACT
ENSG00000215788_TNFRSF25_ACOC_45273.1	CGCTCCTCCTGGTGCTGCT
ENSG00000215788_TNFRSF25_ACOC_45274.2	GGGCTACGAGTGCCGCCCT
ENSG00000215788_TNFRSF25_ACOC_45275.3	TAAGCCAGGCTGGTTTG
ENSG00000215788_TNFRSF25_ACOC_45276.4	CAGTGGCCGACACCCGCTG
ENSG00000215788_TNFRSF25_ACOC_45277.5	TTCTCCAGCGCCACCTGGG
ENSG00000215788_TNFRSF25_ACOC_45278.6	CTCCGTGCAAGGGGCCTTC
ENSG00000215788_TNFRSF25_ACOC_45279.7	GCCAAGAAGGTGTCTTG
ENSG00000215788_TNFRSF25_ACOC_45280.8	CCAACCATGCCTAGACTGC
ENSG00000215788_TNFRSF25_ACOC_45281.9	CTGACACATTGGCTGACC
ENSG00000215788_TNFRSF25_ACOC_45282.10	CCTGGCTTCTATGAACA
ENSG00000216490_IFI30_SP_189309.1	AACAGCAGAAGTGGCGACA
ENSG00000216490_IFI30_SP_189310.2	GCAATCTATACCTGCGG
ENSG00000216490_IFI30_SP_189311.3	CTGCTGGACGTCCCCACGG
ENSG00000216490_IFI30_SP_189312.4	AAGTCTAACGCTTGCAGAG
ENSG00000216490_IFI30_SP_189313.5	CCGAGCCTTCCTGATCC
ENSG00000216490_IFI30_SP_189314.6	GTGCATTGGACTTCTTCAG
ENSG00000216490_IFI30_SP_189315.7	CACAGTGCTTCATAGTAGA
ENSG00000216490_IFI30_SP_189316.8	TCACGCTGGTGCCCTA
ENSG00000216490_IFI30_SP_189317.9	GGAGTTCAAGTGCCAGCA
ENSG00000216490_IFI30_SP_189318.10	GAGTGCAAATTCAACAAGG
ENSG00000217128_FNIP1_U1_149684.1	TCTTGAATTCATCAATC
ENSG00000217128_FNIP1_U1_149685.2	CCCGGGACCCAGATTGC
ENSG00000217128_FNIP1_U1_149686.3	TGTTTACTGCTCGGAC
ENSG00000217128_FNIP1_U1_149687.4	AGCTTCTGGAACAGCGTAG
ENSG00000217128_FNIP1_U1_149688.5	GATCAAACTCTGGTAA
ENSG00000217128_FNIP1_U1_149689.6	CTTGGAGAGATGATGTT
ENSG00000217128_FNIP1_U1_149690.7	CAGCTACCAGCGACGT
ENSG00000217128_FNIP1_U1_149691.8	ATATACAATCAGTCGAATC
ENSG00000217128_FNIP1_U1_149692.9	CAGCCAAACAACAAGTT
ENSG00000217128_FNIP1_U1_149693.10	ACAGGTTCTCCAATTCG
ENSG00000221838_AP4M1_TMM_202691.1	TGGCCGAGCTCTTCTAC
ENSG00000221838_AP4M1_TMM_202692.2	GAGGACAGAATGAAGAATT
ENSG00000221838_AP4M1_TMM_202693.3	ACACAGCGGCCTCTATT
ENSG00000221838_AP4M1_TMM_202694.4	AGCGACTGGACAGGACG
ENSG00000221838_AP4M1_TMM_202695.5	TGAATGAAATGACGGCCA
ENSG00000221838_AP4M1_TMM_202696.6	TAATCGCCCAGAAGGG
ENSG00000221838_AP4M1_TMM_202697.7	CTGAGGTCAAAGAGGCTGA
ENSG00000221838_AP4M1_TMM_202698.8	CTGACCACAGCTTCCGTC
ENSG00000221838_AP4M1_TMM_202699.9	AGCCACATTGCGGGAGA
ENSG00000221838_AP4M1_TMM_202700.10	AGACACAACAGAGCAAAG
ENSG00000221926_TRIM16_GE_155784.1	AGTTGGATCTAATGGCTCC
ENSG00000221926_TRIM16_GE_155785.2	CTTGCTCTTCTCCATCT
ENSG00000221926_TRIM16_GE_155786.3	CCCCTCTCAGCCCAGACTC
ENSG00000221926_TRIM16_GE_155787.4	GGCAGTATCGCCAGTTG
ENSG00000221926_TRIM16_GE_155788.5	GGCTGGCTGACCCAGAATC
ENSG00000221926_TRIM16_GE_155789.6	TGGGCTCCTCGGAGAAGCT
ENSG00000221926_TRIM16_GE_155790.7	GGGTCACTATCAGCAAAC
ENSG00000221926_TRIM16_GE_155791.8	ACCTGCAAAGGCATCGAC
ENSG00000221926_TRIM16_GE_155792.9	ATATAGACCCCGAGCCTC
ENSG00000221926_TRIM16_GE_155793.10	AGCGCAACAGTTGCATTTC
ENSG00000221983_UBA52_SP_102683.1	GCAAATATCAGACGCTGC
ENSG00000221983_UBA52_SP_102684.2	CAGGCGCAACACCAGGTGC
ENSG00000221983_UBA52_SP_102685.3	TTGACAGCACGAGGGTGA
ENSG00000221983_UBA52_SP_102686.4	TATTTCTGGGCAAGCTGG
ENSG00000221983_UBA52_SP_102687.5	ACCTTCTTCTTGGGACGC
ENSG00000221983_UBA52_SP_102688.6	TATGTGTGCTCCGATGCTT
ENSG00000221983_UBA52_SP_102689.7	ATATTTGCCGGCAAACAGC
ENSG00000221983_UBA52_SP_102690.8	GTGGTTCTTTCCTTGAA
ENSG00000221983_UBA52_SP_102691.9	CACCTGCACAGAGACAGGA
ENSG00000221983_UBA52_SP_102692.10	GCGCAACACCAGGTGCA
ENSG00000221988_PPT2_SP_119126.1	AAGCAGGACCCACGCCG
ENSG00000221988_PPT2_SP_119127.2	GCTTGTAGGACGCGCGG
ENSG00000221988_PPT2_SP_119128.3	TACAGCTTCCGCCACCTGC
ENSG00000221988_PPT2_SP_119129.4	TGCTCGATCTCTTCGAT
ENSG00000221988_PPT2_SP_119130.5	ATAGAGGTTAGACCGCA
ENSG00000221988_PPT2_SP_119131.6	ATGAGATGCACCCCTTG
ENSG00000221988_PPT2_SP_119132.7	GGCTCTGCTTTCTGTCA
ENSG00000221988_PPT2_SP_119133.8	CTATAGCCCCTGGGGCC
ENSG00000221988_PPT2_SP_119134.9	GTGCAAGGGTTCCGAG
ENSG00000221988_PPT2_SP_119135.10	AGAGAGCTTGCGACCCCTG
ENSG00000222028_PSMB11_SP_145135.1	GCCTTCCGCTTCCGTCA
ENSG00000222028_PSMB11_SP_145136.2	TGATGGTCCCTGGGTGTCA
ENSG00000222028_PSMB11_SP_145137.3	TTTGAGGGTCACAACCCCG
ENSG00000222028_PSMB11_SP_145138.4	CAGATCCATGGCCCCAGAC
ENSG00000222028_PSMB11_SP_145139.5	GTATCGGGTATTACAGC
ENSG00000222028_PSMB11_SP_145140.6	CTGACACGCGTTCCTCCTG
ENSG00000222028_PSMB11_SP_145141.7	GCGTGTCCAGCCTCATGCA
ENSG00000222028_PSMB11_SP_145142.8	CCAGAGGTGGTACCCAGG
ENSG00000222028_PSMB11_SP_145143.9	AGCGGTCCCAGCCGCAG
ENSG00000222028_PSMB11_SP_145144.10	ACAAGAGCTTGGCAGCAC
ENSG00000223443_USP17L2_SP_59466.1	AAGTCACCACTCTCATCTG
ENSG00000223443_USP17L2_SP_59467.2	AGGGCTGGATGACATGACC
ENSG00000223443_USP17L2_SP_59468.3	TATAAAATGGATGATGCCA
ENSG00000223443_USP17L2_SP_59469.4	CACCCTCGCTTCTCTGCAA
ENSG00000223443_USP17L2_SP_59470.5	GATGACATGACCAGGACTG
ENSG00000223443_USP17L2_SP_59471.6	ATCAGGAGTCCGTGAACAC
ENSG00000223443_USP17L2_SP_59472.7	ATGCTACAGGCAGTGACCT
ENSG00000223443_USP17L2_SP_59473.8	GACAGAAGTGATGCTAC
ENSG00000223443_USP17L2_SP_59474.9	ACGACCCGGACAGATC
ENSG00000223443_USP17L2_SP_59475.10	TTTGTTGCCTGTGACAT
ENSG00000223569_USP17L15_U2_98848.1	CTTCATGTCAAGGCACTC
ENSG00000223569_USP17L15_U2_98849.2	TGTCGGGGTCGTCGAAGAG
ENSG00000223569_USP17L15_U2_98850.3	ACGACCCCGACACATC
ENSG00000223569_USP17L15_U2_98851.4	CAGGTGGATCATCACTCTA
ENSG00000223569_USP17L15_U2_98852.5	ATCCACCTGCTTGTGCC
ENSG00000223569_USP17L15_U2_98853.6	ATCCACCTGCTTGTGCCC
ENSG00000223569_USP17L15_U2_98854.7	ATGCAAGCTCACATCACAC
ENSG00000223569_USP17L15_U2_98855.8	TCGAAGAGAGGTTTAGC
ENSG00000223569_USP17L15_U2_98856.9	TCGAAGAGAGGTTTAGCA
ENSG00000223569_USP17L15_U2_98857.10	GAGGACGACTCACTCTACT
ENSG00000223573_TINCR_UBAL_100.10	AGACGCGCGAATGTCCAGG
ENSG00000223573_TINCR_UBAL_91.1	TGCTCGTCAGCGACCCCAGG
ENSG00000223573_TINCR_UBAL_92.2	CCACATCAAGGTGCACCTGG
ENSG00000223573_TINCR_UBAL_93.3	CGCCTTCTACTACAACGCG
ENSG00000223573_TINCR_UBAL_94.4	CCATGGCGCCCGCCCGGCTC
ENSG00000223573_TINCR_UBAL_95.5	TGCATTCCAGCGAGGCGCAG
ENSG00000223573_TINCR_UBAL_96.6	CAAGCAGATCACTTGAGTCC
ENSG00000223573_TINCR_UBAL_97.7	GATTGATTGATTCACACGC
ENSG00000223573_TINCR_UBAL_98.8	AATTTCACTGCTGGGCACGG
ENSG00000223573_TINCR_UBAL_99.9	TGGCCCCAGAGTGCGCCCGG
ENSG00000223638_RFPL4A_SP_34214.1	GATATGACGTTCGATG
ENSG00000223638_RFPL4A_SP_34215.2	CACAATCTTCCCCTGT
ENSG00000223638_RFPL4A_SP_34216.3	GGGCACTGGCAGCGGA
ENSG00000223638_RFPL4A_SP_34217.4	AAGCCGTGCAACTGAAATG
ENSG00000223638_RFPL4A_SP_34218.5	GAGTGAATTGAGGCACTGG
ENSG00000223638_RFPL4A_SP_34219.6	CGCCCTCAGCTTGTACT
ENSG00000223638_RFPL4A_SP_34220.7	GGCTCTAGTTCCTTGATGA
ENSG00000223638_RFPL4A_SP_34221.8	CTCTGTGGTCTCTCAGA
ENSG00000223638_RFPL4A_SP_34222.9	ACCTGAGGAGTTTCCGAAG
ENSG00000223638_RFPL4A_SP_34223.10	AAATGATGAGATAGTTGT
ENSG00000223865_HLA-DPB1_U2_168116.1	TTCCAGTACTCCGCAGC
ENSG00000223865_HLA-DPB1_U2_168117.2	GAATGCTACGCGTTTAAT
ENSG00000223865_HLA-DPB1_U2_168118.3	GTTGTAGATGTATCTCTCC
ENSG00000223865_HLA-DPB1_U2_168119.4	TGTCTGCACATCCTGTC
ENSG00000223865_HLA-DPB1_U2_168120.5	TCAGAGCCACTGTCCGG
ENSG00000223865_HLA-DPB1_U2_168121.6	GCAGCATTCAAGTCCGA
ENSG00000223865_HLA-DPB1_U2_168122.7	TTTCCCCCTCCAAGAAG
ENSG00000223865_HLA-DPB1_U2_168123.8	CTCACATCTGTGGTCCA
ENSG00000223865_HLA-DPB1_U2_168124.9	AGTTCTGTGGTCCTAAG
ENSG00000223865_HLA-DPB1_U2_168125.10	TAGACATCTCCCTGCTGGG
ENSG00000227140_USP17L5_SP_86183.1	CGAAGCCCGAAGAACTCAA
ENSG00000227140_USP17L5_SP_86184.2	ACGACTCACTCTACTTGAG
ENSG00000227140_USP17L5_SP_86185.3	ACGAGAGGTCCTGTGTT
ENSG00000227140_USP17L5_SP_86186.4	TGTCGGGGTCGACGAAGAG
ENSG00000227140_USP17L5_SP_86187.5	TGTTCGGCTGAGACATGTA
ENSG00000227140_USP17L5_SP_86188.6	TCGACCCCGACACATC
ENSG00000227140_USP17L5_SP_86189.7	ACGAAGAGAGGTTTAGC
ENSG00000227140_USP17L5_SP_86190.8	ACGAAGAGAGGTTTAGCA
ENSG00000227140_USP17L5_SP_86191.9	CAGGTAGATCATCACTCTA
ENSG00000227140_USP17L5_SP_86192.10	ATCTACCTGCTTGTGCCC
ENSG00000227551_USP17L12_U2_26395.1	AAGCTTCCTCTGAGTAAC
ENSG00000227551_USP17L12_U2_26396.2	GTGAGTAAAGTTAACATCT
ENSG00000227551_USP17L12_U2_26397.3	AGTAAAGTTAACATCTTGG
ENSG00000227551_USP17L12_U2_26398.4	TTAACATCTTGGAGGC
ENSG00000227551_USP17L12_U2_26399.5	CAGGTCTCCTGTTACTCAG
ENSG00000227551_USP17L12_U2_26400.6	AGTAACAGGAGACCTGCTG
ENSG00000227551_USP17L12_U2_26401.7	GCAGAGAACCAAGAGCCCT
ENSG00000227551_USP17L12_U2_26402.8	ACGACCCCGACACATC
ENSG00000227551_USP17L12_U2_26403.9	CAGGTGGATCATCACTCTA
ENSG00000227551_USP17L12_U2_26404.10	ATCCACCTGCTTGTGCC
ENSG00000228856_USP17L30_SP_146082.1	ACGACTCACTCTACTTGAG
ENSG00000228856_USP17L30_SP_146083.2	ACGAGAGGTCCTGTGTT
ENSG00000228856_USP17L30_SP_146084.3	TGTCGGGGTCGACGAAGAG
ENSG00000228856_USP17L30_SP_146085.4	TGTTCGGCTGAGACATGTA
ENSG00000228856_USP17L30_SP_146086.5	TCGACCCCGACACATC
ENSG00000228856_USP17L30_SP_146087.6	ACGAAGAGAGGTTTAGC
ENSG00000228856_USP17L30_SP_146088.7	ACGAAGAGAGGTTTAGCA
ENSG00000228856_USP17L30_SP_146089.8	CAGGTAGATCATCACTCTA
ENSG00000228856_USP17L30_SP_146090.9	ATCTACCTGCTTGTGCCC
ENSG00000228856_USP17L30_SP_146091.10	CATAGAGGACATAGACGAG
ENSG00000229547_UBE2DNL_UBAL_1.1	GGTGTCCAGCGCCCCGATG
ENSG00000229547_UBE2DNL_UBAL_10.10	AACGGAAATACGCGACAGGA
ENSG00000229547_UBE2DNL_UBAL_2.2	CCTCGGTCACCATACGCTAC
ENSG00000229547_UBE2DNL_UBAL_3.3	GACTGACCACGATAAGCGC
ENSG00000229547_UBE2DNL_UBAL_4.4	TATGCCTCGGCAGATGAAG
ENSG00000229547_UBE2DNL_UBAL_5.5	CCATAGTCCGCAACCCTTGG
ENSG00000229547_UBE2DNL_UBAL_6.6	TGGAGCATATCGTCCCACAC
ENSG00000229547_UBE2DNL_UBAL_7.7	ACTGGCAGGCCACCATAACG
ENSG00000229547_UBE2DNL_UBAL_8.8	GTTTGAATAGGTAGTCGGA
ENSG00000229547_UBE2DNL_UBAL_9.9	TAACGGAAATACGCGACAGG
ENSG00000229579_USP17L26_SP_106492.1	ACGACTCACTCTACTTGAG
ENSG00000229579_USP17L26_SP_106493.2	ACGAGAGGTCCTGTGTT
ENSG00000229579_USP17L26_SP_106494.3	TGTCGGGGTCGACGAAGAG
ENSG00000229579_USP17L26_SP_106495.4	TGTTCGGCTGAGACATGTA
ENSG00000229579_USP17L26_SP_106496.5	TCGACCCCGACACATC
ENSG00000229579_USP17L26_SP_106497.6	ACGAAGAGAGGTTTAGC
ENSG00000229579_USP17L26_SP_106498.7	ACGAAGAGAGGTTTAGCA
ENSG00000229579_USP17L26_SP_106499.8	CAGGTAGATCATCACTCTA
ENSG00000229579_USP17L26_SP_106500.9	ATCTACCTGCTTGTGCCC
ENSG00000229579_USP17L26_SP_106501.10	CATAGAGGACATAGACGAG
ENSG00000230430_USP17L25_SP_85983.1	ACGACTCACTCTACTTGAG
ENSG00000230430_USP17L25_SP_85984.2	ACGAGAGGTCCTGTGTT
ENSG00000230430_USP17L25_SP_85985.3	TGTCGGGGTCGACGAAGAG
ENSG00000230430_USP17L25_SP_85986.4	TGTTCGGCTGAGACATGTA
ENSG00000230430_USP17L25_SP_85987.5	TCGACCCCGACACATC
ENSG00000230430_USP17L25_SP_85988.6	ACGAAGAGAGGTTTAGC
ENSG00000230430_USP17L25_SP_85989.7	ACGAAGAGAGGTTTAGCA
ENSG00000230430_USP17L25_SP_85990.8	CAGGTAGATCATCACTCTA
ENSG00000230430_USP17L25_SP_85991.9	ATCTACCTGCTTGTGCCC
ENSG00000230430_USP17L25_SP_85992.10	CATAGAGGACATAGACGAG
ENSG00000231051_USP17L28_SP_47001.1	ACGACTCACTCTACTTGAG
ENSG00000231051_USP17L28_SP_47002.2	ACGAGAGGTCCTGTGTT
ENSG00000231051_USP17L28_SP_47003.3	TGTCGGGGTCGACGAAGAG
ENSG00000231051_USP17L28_SP_47004.4	TGTTCGGCTGAGACATGTA
ENSG00000231051_USP17L28_SP_47005.5	TCGACCCCGACACATC
ENSG00000231051_USP17L28_SP_47006.6	ACGAAGAGAGGTTTAGC
ENSG00000231051_USP17L28_SP_47007.7	ACGAAGAGAGGTTTAGCA
ENSG00000231051_USP17L28_SP_47008.8	CAGGTAGATCATCACTCTA
ENSG00000231051_USP17L28_SP_47009.9	ATCTACCTGCTTGTGCCC
ENSG00000231051_USP17L28_SP_47010.10	CATAGAGGACATAGACGAG
ENSG00000231389_HLA-DPA1_U2_13684.1	ATCTTGAGAGCCCTCTCCT
ENSG00000231389_HLA-DPA1_U2_13685.2	CGGCATAAGTTGACACA
ENSG00000231389_HLA-DPA1_U2_13686.3	CTCCTCGGAGACTCAGC
ENSG00000231389_HLA-DPA1_U2_13687.4	ACGCATAGACCAACAG
ENSG00000231389_HLA-DPA1_U2_13688.5	CCCGCCCTGAGCCTCAA
ENSG00000231389_HLA-DPA1_U2_13689.6	AGATGTTCTATGTGGATC
ENSG00000231389_HLA-DPA1_U2_13690.7	TCACGTGGCTGTGCAAC
ENSG00000231389_HLA-DPA1_U2_13691.8	AAGGAGACCGTCTGGCATC
ENSG00000231389_HLA-DPA1_U2_13692.9	AGGACTTCTATGACTGC
ENSG00000231389_HLA-DPA1_U2_13693.10	CTGAGGGCACAAAGGTC
ENSG00000231396_USP17L10_U2_117179.1	GTCTCCTGCTACTCAGAGG
ENSG00000231396_USP17L10_U2_117180.2	CCAACTACATGCTGTTCC
ENSG00000231396_USP17L10_U2_117181.3	TCAGAAGAGTCGAAGGTA
ENSG00000231396_USP17L10_U2_117182.4	GCACACTCGCTTCCCTACG
ENSG00000231396_USP17L10_U2_117183.5	CATGTAGTTGGCAAGTGG
ENSG00000231396_USP17L10_U2_117184.6	CAAGCTCACATCACAA
ENSG00000231396_USP17L10_U2_117185.7	TGGCGGTTTGTATGTC
ENSG00000231396_USP17L10_U2_117186.8	GATGACATGGCCAGGAATG
ENSG00000231396_USP17L10_U2_117187.9	TTTGTATGTCAGGCACTGC
ENSG00000231396_USP17L10_U2_117188.10	ACGACCCCGACAGATC
ENSG00000231637_USP17L29_SP_197730.1	ACGACTCACTCTACTTGAG
ENSG00000231637_USP17L29_SP_197731.2	ACGAGAGGTCCTGTGTT
ENSG00000231637_USP17L29_SP_197732.3	TGTCGGGGTCGACGAAGAG
ENSG00000231637_USP17L29_SP_197733.4	TGTTCGGCTGAGACATGTA
ENSG00000231637_USP17L29_SP_197734.5	TCGACCCCGACACATC
ENSG00000231637_USP17L29_SP_197735.6	ACGAAGAGAGGTTTAGC
ENSG00000231637_USP17L29_SP_197736.7	ACGAAGAGAGGTTTAGCA
ENSG00000231637_USP17L29_SP_197737.8	CAGGTAGATCATCACTCTA
ENSG00000231637_USP17L29_SP_197738.9	ATCTACCTGCTTGTGCCC
ENSG00000231637_USP17L29_SP_197739.10	CATAGAGGACATAGACGAG
ENSG00000232264_USP17L24_SP_102055.1	ACGACTCACTCTACTTGAG
ENSG00000232264_USP17L24_SP_102056.2	ACGAGAGGTCCTGTGTT
ENSG00000232264_USP17L24_SP_102057.3	TGTCGGGGTCGACGAAGAG
ENSG00000232264_USP17L24_SP_102058.4	TGTTCGGCTGAGACATGTA
ENSG00000232264_USP17L24_SP_102059.5	TCGACCCCGACACATC
ENSG00000232264_USP17L24_SP_102060.6	ACGAAGAGAGGTTTAGC
ENSG00000232264_USP17L24_SP_102061.7	ACGAAGAGAGGTTTAGCA
ENSG00000232264_USP17L24_SP_102062.8	CAGGTAGATCATCACTCTA
ENSG00000232264_USP17L24_SP_102063.9	ATCTACCTGCTTGTGCCC
ENSG00000232264_USP17L24_SP_102064.10	CATAGAGGACATAGACGAG
ENSG00000232399_USP17L13_U2_109331.1	GAAAGCACCTTAGACCGC
ENSG00000232399_USP17L13_U2_109332.2	AGATTCTCCGATGTGAC
ENSG00000232399_USP17L13_U2_109333.3	ATGAGGGTGGTGTCCTTAG
ENSG00000232399_USP17L13_U2_109334.4	GAGCAAGCTGTCTTGCCTC
ENSG00000232399_USP17L13_U2_109335.5	AGGGTGGTGTCCTTAGA
ENSG00000232399_USP17L13_U2_109336.6	ACAGAAGTGATGCTAGCGG
ENSG00000232399_USP17L13_U2_109337.7	AGGAGGACTCACTCTACTT
ENSG00000232399_USP17L13_U2_109338.8	GAGGAGGACTCACTCTACT
ENSG00000232399_USP17L13_U2_109339.9	CAGGTAGATCATCCCTCTA
ENSG00000232399_USP17L13_U2_109340.10	AGGACTCACTCTACTTGGG
ENSG00000232629_HLA-DQB2_TMM_46581.1	CAGATCCCTGGAGGCTTT
ENSG00000232629_HLA-DQB2_TMM_46582.2	ATACATCTATAACCGCG
ENSG00000232629_HLA-DQB2_TMM_46583.3	CAGCTGTGACCGTGATGC
ENSG00000232629_HLA-DQB2_TMM_46584.4	TCTCTGGCCTCAGCCACTG
ENSG00000232629_HLA-DQB2_TMM_46585.5	GATTTCTTGGTCCAGTTTA
ENSG00000232629_HLA-DQB2_TMM_46586.6	ACAGAGCGCGTGCGCGGTG
ENSG00000232629_HLA-DQB2_TMM_46587.7	CACACCTTGTCCACCG
ENSG00000232629_HLA-DQB2_TMM_46588.8	AGCTGGGGCGGAGCATCG
ENSG00000232629_HLA-DQB2_TMM_46589.9	GTGGTTTCGGAATGACC
ENSG00000232629_HLA-DQB2_TMM_46590.10	TGTCCACCTCCCTCATT
ENSG00000233136_USP17L11_U2_159654.1	TGTTCGTCTGAGACATGTA
ENSG00000233136_USP17L11_U2_159655.2	TGTCGGGGTCGTCGAAGAG
ENSG00000233136_USP17L11_U2_159656.3	ACGACCCCGACACATC
ENSG00000233136_USP17L11_U2_159657.4	CAGGTGGATCATCACTCTA
ENSG00000233136_USP17L11_U2_159658.5	ATCCACCTGCTTGTGCC
ENSG00000233136_USP17L11_U2_159659.6	ATCCACCTGCTTGTGCCC
ENSG00000233136_USP17L11_U2_159660.7	ATGCAAGCTCACATCACAC
ENSG00000233136_USP17L11_U2_159661.8	TCGAAGAGAGGTTTAGC
ENSG00000233136_USP17L11_U2_159662.9	TCGAAGAGAGGTTTAGCA
ENSG00000233136_USP17L11_U2_159663.10	GAGGACGACTCACTCTACT
ENSG00000233198_RNF224_U1_79714.1	TCTGTCCTCTCCTCCGG
ENSG00000233198_RNF224_U1_79715.2	GTGCCCGGAGAGGTCAT
ENSG00000233198_RNF224_U1_79716.3	CCCCGCCGCCTCTACTG
ENSG00000233198_RNF224_U1_79717.4	GGGATCCAGCGCTGCTC
ENSG00000233198_RNF224_U1_79718.5	AGCACGCCCACGCCTCG
ENSG00000233198_RNF224_U1_79719.6	TGCGGCGGCTGGACACAC
ENSG00000233198_RNF224_U1_79720.7	GCAGGGGTTCTAGTCTTGC
ENSG00000233198_RNF224_U1_79721.8	AAGTGGGGCTGGGGTCCCA
ENSG00000233198_RNF224_U1_79722.9	ACCTCGGGGCTGCCTAG
ENSG00000233198_RNF224_U1_79723.10	CAGTCTGTCCTCTCCTCCG
ENSG00000233436_BTBD18_U2_11931.1	TCCCAAAATCCTATAC
ENSG00000233436_BTBD18_U2_11932.2	CTAACCTGAGGAACCGG
ENSG00000233436_BTBD18_U2_11933.3	AACACATCACTCTGCTGC
ENSG00000233436_BTBD18_U2_11934.4	AAGGGGCTACAAGCTGAC
ENSG00000233436_BTBD18_U2_11935.5	ATCAGCACACTTAGGAAGC
ENSG00000233436_BTBD18_U2_11936.6	GGAAGGTGGTGCTAGAGCT
ENSG00000233436_BTBD18_U2_11937.7	AGCGGGAGAGGCCAGCTCA
ENSG00000233436_BTBD18_U2_11938.8	GAATCCCTTCAGCTTGA
ENSG00000233436_BTBD18_U2_11939.9	TTGGTTGTAAGCACTCT
ENSG00000233436_BTBD18_U2_11940.10	TTGGTGAAGGCCCCACA
ENSG00000234127_TRIM26_SP_74631.1	ACGTCCGCCCCATCTCA
ENSG00000234127_TRIM26_SP_74632.2	GCCACGTCAGCCCCACTA
ENSG00000234127_TRIM26_SP_74633.3	TAATCAAGACAGATGGAGC
ENSG00000234127_TRIM26_SP_74634.4	GCCACAGTCAATGGTCACA
ENSG00000234127_TRIM26_SP_74635.5	GAGAACATCCGACCCGTG
ENSG00000234127_TRIM26_SP_74636.6	AACCACCTGAGTACCCTA
ENSG00000234127_TRIM26_SP_74637.7	TTCAAGAGCCGGGGCGT
ENSG00000234127_TRIM26_SP_74638.8	CGCCTTGCCCTCCAGTT
ENSG00000234127_TRIM26_SP_74639.9	CCACAATGTACTGCCTC
ENSG00000234127_TRIM26_SP_74640.10	TCATCAGTTCCTGAGGGAG
ENSG00000234438_KBTBD13_SP_33830.1	GCGCACCTCTGCTGCGC
ENSG00000234438_KBTBD13_SP_33831.2	CATGCCGGAGCGGAAG
ENSG00000234438_KBTBD13_SP_33832.3	GGCGTTCTGAGCGCGGG
ENSG00000234438_KBTBD13_SP_33833.4	GCACGGGGTCCACAGACCC
ENSG00000234438_KBTBD13_SP_33834.5	CGCATTGCTGTGCGACG
ENSG00000234438_KBTBD13_SP_33835.6	CGGTCGGCTTGGAAGAGC
ENSG00000234438_KBTBD13_SP_33836.7	CCTCTTCCGCTCCGGCATG
ENSG00000234438_KBTBD13_SP_33837.8	TCGCGCAGGCCGAAGG
ENSG00000234438_KBTBD13_SP_33838.9	CAGGTGCTGCGCGGCGAC
ENSG00000234438_KBTBD13_SP_33839.10	AGGAAGGCGGCGCACTCCA
ENSG00000235631_RNF148_SP_74011.1	CGTCGAAGGGGTAATTCTA
ENSG00000235631_RNF148_SP_74012.2	GGACGGAAAATATAGTCG
ENSG00000235631_RNF148_SP_74013.3	AGATCACATCGGAATT
ENSG00000235631_RNF148_SP_74014.4	GCCCTCATCGAACGTGG
ENSG00000235631_RNF148_SP_74015.5	TGACAGTCATCATTGAAGT
ENSG00000235631_RNF148_SP_74016.6	TTTGGGCCTGCTGAAAT
ENSG00000235631_RNF148_SP_74017.7	CATTCTGATTCCATCCTTC
ENSG00000235631_RNF148_SP_74018.8	TGATGATAAGCAACCTGAA
ENSG00000235631_RNF148_SP_74019.9	ATAAGCAACCTGAAAGGCA
ENSG00000235631_RNF148_SP_74020.10	CAAAATTTCCATGCCTTTC
ENSG00000235780_USP17L27_SP_33530.1	ACGACTCACTCTACTTGAG
ENSG00000235780_USP17L27_SP_33531.2	ACGAGAGGTCCTGTGTT
ENSG00000235780_USP17L27_SP_33532.3	TGTCGGGGTCGACGAAGAG
ENSG00000235780_USP17L27_SP_33533.4	TGTTCGGCTGAGACATGTA
ENSG00000235780_USP17L27_SP_33534.5	TCGACCCCGACACATC
ENSG00000235780_USP17L27_SP_33535.6	ACGAAGAGAGGTTTAGC
ENSG00000235780_USP17L27_SP_33536.7	ACGAAGAGAGGTTTAGCA
ENSG00000235780_USP17L27_SP_33537.8	CAGGTAGATCATCACTCTA
ENSG00000235780_USP17L27_SP_33538.9	ATCTACCTGCTTGTGCCC
ENSG00000235780_USP17L27_SP_33539.10	CATAGAGGACATAGACGAG
ENSG00000236104_ZBTB22_GE_188045.1	GGAGTTCCGGGCTCATC
ENSG00000236104_ZBTB22_GE_188046.2	CAGACGCTGCTGATTGA
ENSG00000236104_ZBTB22_GE_188047.3	GGGAAGTGCTGCCCCACT
ENSG00000236104_ZBTB22_GE_188048.4	GTACATGTGTCCTTCCCTG
ENSG00000236104_ZBTB22_GE_188049.5	CAGCTGCTGGCAGGGGTAG
ENSG00000236104_ZBTB22_GE_188050.6	ATGTATCTATCAGAGTGCA
ENSG00000236104_ZBTB22_GE_188051.7	TCAACTTCCTTACAGTG
ENSG00000236104_ZBTB22_GE_188052.8	GAGGTCATGCCTTTGAGT
ENSG00000236104_ZBTB22_GE_188053.9	CGCCTGGGTCCATGACACT
ENSG00000236104_ZBTB22_GE_188054.10	AACTACTCCGAGAAGGC
ENSG00000236444_UBE2L5_UBAL_11.1	TGTAGTTCCAGCTATTAGGG
ENSG00000236444_UBE2L5_UBAL_12.2	AGAATGAGGCATCCTTACGG
ENSG00000236444_UBE2L5_UBAL_13.3	TAATACGTTGACCAAGCACT
ENSG00000236444_UBE2L5_UBAL_14.4	CAGAAACTGGAATGTAACGC
ENSG00000236444_UBE2L5_UBAL_15.5	AAAAGTATGGATGCGAGTCG
ENSG00000236444_UBE2L5_UBAL_16.6	ACCTCCTATAAGTCAGACAG
ENSG00000236444_UBE2L5_UBAL_17.7	CACTTTGGGAGACTAACGC
ENSG00000236444_UBE2L5_UBAL_18.8	TGATCACTCTAACCAACCAG
ENSG00000236444_UBE2L5_UBAL_19.9	AAGGCCCCCTTATTATACGG
ENSG00000236444_UBE2L5_UBAL_20.10	ATAATCGTTTGGACCCTGG
ENSG00000237330_RNF223_U1_82496.1	CCGTGTGCCACACCTGC
ENSG00000237330_RNF223_U1_82497.2	CTATGGAGCTGCTCCGGCG
ENSG00000237330_RNF223_U1_82498.3	GCACCCCTGGCTCGGAGA
ENSG00000237330_RNF223_U1_82499.4	GTACAGCCTCACCACCG
ENSG00000237330_RNF223_U1_82500.5	TGGGTGCAGGAGAGCTCCT
ENSG00000237330_RNF223_U1_82501.6	CAAATGCGCCGGCATCC
ENSG00000237330_RNF223_U1_82502.7	TCCACGCATACGAAACC
ENSG00000237330_RNF223_U1_82503.8	TGCACCAGCCGCCAGCTGC
ENSG00000237330_RNF223_U1_82504.9	CTCTTCTGTGTGGCACTC
ENSG00000237330_RNF223_U1_82505.10	TCTTGAGCGCGCACTGCAC
ENSG00000237541_HLA-DQA2_DTKP_64138.1	GTAGAAGTTCACACCAT
ENSG00000237541_HLA-DQA2_DTKP_64139.2	GGGCTCATCACGGCAGTCA
ENSG00000237541_HLA-DQA2_DTKP_64140.3	GAGACGAGGAGTTCTATG
ENSG00000237541_HLA-DQA2_DTKP_64141.4	ACAGTCTCTTTCGTCTCC
ENSG00000237541_HLA-DQA2_DTKP_64142.5	CAGAGTGCACTGAGAAATA
ENSG00000237541_HLA-DQA2_DTKP_64143.6	GGCTGACCCAGCGTCAC
ENSG00000237541_HLA-DQA2_DTKP_64144.7	TTGTCCACAAGACAGATGA
ENSG00000237541_HLA-DQA2_DTKP_64145.8	CCAGGTGATGTTGACCAC
ENSG00000237541_HLA-DQA2_DTKP_64146.9	GTGGCAGCGGTAGAGT
ENSG00000237541_HLA-DQA2_DTKP_64147.10	TCAGAGCTCACAGAGACTT
ENSG00000237693_IRGM_TMM_28993.1	ATGCTTGCCAAAACCGCTG
ENSG00000237693_IRGM_TMM_28994.2	ATGTTAGAGATCACCTC
ENSG00000237693_IRGM_TMM_28995.3	AGAAAGCCTCAGCAGAT
ENSG00000237693_IRGM_TMM_28996.4	CAGTAGCTGCACTTCTGGG
ENSG00000237693_IRGM_TMM_28997.5	ACACCAGTTAACATCACTA
ENSG00000237693_IRGM_TMM_28998.6	TTTCGAAGGGCACTGATGA
ENSG00000237693_IRGM_TMM_28999.7	GCCTCACCTCCTACTGAGC
ENSG00000237693_IRGM_TMM_29000.8	CCAAAACCGCTGAGGACAT
ENSG00000237693_IRGM_TMM_29001.9	AAAGAAGTTCTACATTGTC
ENSG00000237693_IRGM_TMM_29002.10	TCTGGACCAAGCTAGACA
ENSG00000238222_MKRN4P_UBAL_31.1	TGCTCCTGCTCCCGATGTTG
ENSG00000238222_MKRN4P_UBAL_32.2	ACTGTGGGGATCGGAGTCG
ENSG00000238222_MKRN4P_UBAL_33.3	ACGGCAGCGACGGTAGTGG
ENSG00000238222_MKRN4P_UBAL_34.4	AGTGGCGCGTATGACGGCAG
ENSG00000238222_MKRN4P_UBAL_35.5	ACCTCTCTGACCGTCTGTG
ENSG00000238222_MKRN4P_UBAL_36.6	AATTTTGCAACTGTAGTAGC
ENSG00000238222_MKRN4P_UBAL_37.7	AGTGGGACAGTGCCGATATG
ENSG00000238222_MKRN4P_UBAL_38.8	TCCCGAAGCGGTGCTCGTTG
ENSG00000238222_MKRN4P_UBAL_39.9	TTAGATGTGATTCGGCATTG
ENSG00000238222_MKRN4P_UBAL_40.10	CCTCTTCTTCATCGTCAAAG
ENSG00000239264_TXNDC5_SP_192336.1	ACGTGTGCTCCGCCCAG
ENSG00000239264_TXNDC5_SP_192337.2	GAAGATGCCAAAGTCTATG
ENSG00000239264_TXNDC5_SP_192338.3	CCCTTGCTTGAGCTCGG
ENSG00000239264_TXNDC5_SP_192339.4	TGAAGTACCAGGGTCCT
ENSG00000239264_TXNDC5_SP_192340.5	TTCTTCGCTCCGTGGTG
ENSG00000239264_TXNDC5_SP_192341.6	GCGGTTCCACTTCCGGCTC
ENSG00000239264_TXNDC5_SP_192342.7	CCGACTTGGAATGACCT
ENSG00000239264_TXNDC5_SP_192343.8	CTCCCAGGTTGGAGCCA
ENSG00000239264_TXNDC5_SP_192344.9	CACTATGAACTCTGCTC
ENSG00000239264_TXNDC5_SP_192345.10	ACAGTTTCGGAATGTTCA
ENSG00000239305_RNF103_SP_34584.1	AACAGGACCAGGAAATAG
ENSG00000239305_RNF103_SP_34585.2	CCATTGTGTGGTATGAAAC
ENSG00000239305_RNF103_SP_34586.3	GTACTAGAAACCGATT
ENSG00000239305_RNF103_SP_34587.4	CGCCACCGGATCCACCAGC
ENSG00000239305_RNF103_SP_34588.5	CCCGAGAAGAAGGATGTCC
ENSG00000239305_RNF103_SP_34589.6	CCGGGGGTTGGGCTACTCA
ENSG00000239305_RNF103_SP_34590.7	ACACAAAAGATGGCATC
ENSG00000239305_RNF103_SP_34591.8	ACATAATGAGTGTGGAT
ENSG00000239305_RNF103_SP_34592.9	AGCTCTATTCTGCTCTCA
ENSG00000239305_RNF103_SP_34593.10	TTAAAAAGGTGTCAAGATT
ENSG00000239388_ASB14_SP_182632.1	CTTCACCAAATGCGGAA
ENSG00000239388_ASB14_SP_182633.2	GTGCATGTTGTGCTGTTCC
ENSG00000239388_ASB14_SP_182634.3	TGGTTTGCTCCCACAGACT
ENSG00000239388_ASB14_SP_182635.4	CCATTGAGAAGAAGAAAAG
ENSG00000239388_ASB14_SP_182636.5	ACCCACAGAGCACGTA
ENSG00000239388_ASB14_SP_182637.6	CTGCGTGACTGCTATGACA
ENSG00000239388_ASB14_SP_182638.7	TGGAGAGCTGTCCTCTCGT
ENSG00000239388_ASB14_SP_182639.8	GACATGGTGAAGCTTATGC
ENSG00000239388_ASB14_SP_182640.9	ATTTCAGTGTGTCCACTTT
ENSG00000239388_ASB14_SP_182641.10	TCAGCTGCCACATGGAT
ENSG00000239474_KLHL41_SP_106057.1	ACCATCCTGAAGAAGGG
ENSG00000239474_KLHL41_SP_106058.2	ATTGCACCCTAAAAGC
ENSG00000239474_KLHL41_SP_106059.3	TTCCTCTGCAAGTTCCCGC
ENSG00000239474_KLHL41_SP_106060.4	CTGACAAAATCAATCTG
ENSG00000239474_KLHL41_SP_106061.5	AAGTCCTAATCTTAGGA
ENSG00000239474_KLHL41_SP_106062.6	AAGAGACACCTGGCTGA
ENSG00000239474_KLHL41_SP_106063.7	ATAGCATAGCATCTGAAT
ENSG00000239474_KLHL41_SP_106064.8	ATAAAATCTATGTAGTTGC
ENSG00000239474_KLHL41_SP_106065.9	GACTGCTACTCCAAACA
ENSG00000239474_KLHL41_SP_106066.10	GCCATAGACTTTGATA
ENSG00000239732_TLR9_ACOC_21584.1	GCCTGGTGAACTGCAAC
ENSG00000239732_TLR9_ACOC_21585.2	TGGAACTGCCCGCCGGT
ENSG00000239732_TLR9_ACOC_21586.3	GGTCATGGCCAGCATGA
ENSG00000239732_TLR9_ACOC_21587.4	AGGGATTTGGGCAGCGC
ENSG00000239732_TLR9_ACOC_21588.5	CGCTTCCTATTCATGGA
ENSG00000239732_TLR9_ACOC_21589.6	ATGGAAGTCCTGCTCCA
ENSG00000239732_TLR9_ACOC_21590.7	AAGGTGCTGGGCTCGA
ENSG00000239732_TLR9_ACOC_21591.8	GCGCCAGTTTGACGATG
ENSG00000239732_TLR9_ACOC_21592.9	GCCAAGGAGGGCACCCG
ENSG00000239732_TLR9_ACOC_21593.10	AAGTGGGGCACAGACTTC
ENSG00000240065_PSMB9_SP_161497.1	GCAGTGGAGTTTGACGG
ENSG00000240065_PSMB9_SP_161498.2	ATTCCCGAGTGTCTGC
ENSG00000240065_PSMB9_SP_161499.3	TAGATGCGCTCGTGCAG
ENSG00000240065_PSMB9_SP_161500.4	GAGGAACCTCCACTTGTTT
ENSG00000240065_PSMB9_SP_161501.5	CTGGTAGGCGGCCATGT
ENSG00000240065_PSMB9_SP_161502.6	GACTTGTCTGCACATCTCA
ENSG00000240065_PSMB9_SP_161503.7	CTGGCTGGGACCAACGTGA
ENSG00000240065_PSMB9_SP_161504.8	GGGACTTACCCCGGGC
ENSG00000240065_PSMB9_SP_161505.9	TCGAGTCAGCATTCCTCCC
ENSG00000240065_PSMB9_SP_161506.10	GTGCTGCCGGAGCCACCAA
ENSG00000240849_TMEM189_GE_77112.1	CTGGCCCGGCCAGTTCT
ENSG00000240849_TMEM189_GE_77113.2	AGGCGTCTTGTTGCCGC
ENSG00000240849_TMEM189_GE_77114.3	TAGAGCGCAGCCAGCTCGC
ENSG00000240849_TMEM189_GE_77115.4	CCTCATCGCCCACAACC
ENSG00000240849_TMEM189_GE_77116.5	CTTTCATCCGACCCTTC
ENSG00000240849_TMEM189_GE_77117.6	GATCACAGAGCACCACTCC
ENSG00000240849_TMEM189_GE_77118.7	ACTTCATCGAGACCAAC
ENSG00000240849_TMEM189_GE_77119.8	TCTGGCCTGGTACACTG
ENSG00000240849_TMEM189_GE_77120.9	ACCCGACAGCTATCACA
ENSG00000240849_TMEM189_GE_77121.10	AGGGGTGTGTCCTCCCAGC
ENSG00000240857_RDH14_DTKP_108941.1	CCGGTTCGTGGGGCCCA
ENSG00000240857_RDH14_DTKP_108942.2	TACTGGCCGCTCTGGGC
ENSG00000240857_RDH14_DTKP_108943.3	ATCACCGGGGCGAACAG
ENSG00000240857_RDH14_DTKP_108944.4	GGAGCGCGGGTGATCAT
ENSG00000240857_RDH14_DTKP_108945.5	AGCTGACCCGCCGCCTCCT
ENSG00000240857_RDH14_DTKP_108946.6	TCTTGATCAATAACGCA
ENSG00000240857_RDH14_DTKP_108947.7	TTCGGAGTGAACCATCT
ENSG00000240857_RDH14_DTKP_108948.8	TTATAGCCGGAGCAAAC
ENSG00000240857_RDH14_DTKP_108949.9	AGGAGTCCAAGGAGAAGAT
ENSG00000240857_RDH14_DTKP_108950.10	TACGGACAAATCTGGGG
ENSG00000241106_HLA-DOB_SP_133423.1	AGTCATGGAGGAATCCAGT
ENSG00000241106_HLA-DOB_SP_133424.2	ACTGTTACTTCACCAAC
ENSG00000241106_HLA-DOB_SP_133425.3	GGTTCTGGGTGGGTCCCCT
ENSG00000241106_HLA-DOB_SP_133426.4	TTTCGACAGTGATGTG
ENSG00000241106_HLA-DOB_SP_133427.5	GGCGCACCCTTCACTGT
ENSG00000241106_HLA-DOB_SP_133428.6	AGCAGTGGAACAGCCGGC
ENSG00000241106_HLA-DOB_SP_133429.7	CAGGAGTGGGGTCCTCTCT
ENSG00000241106_HLA-DOB_SP_133430.8	TGACAGGCTTCTATCCA
ENSG00000241106_HLA-DOB_SP_133431.9	ATCAAGTGGTTCCTGAA
ENSG00000241106_HLA-DOB_SP_133432.10	TAGACATGTCCAAGTTC
ENSG00000242013_USP27X_SP_169213.1	GTGAGAAACCTCTGTTG
ENSG00000242013_USP27X_SP_169214.2	TATCGGCGTGTGGGTGA
ENSG00000242013_USP27X_SP_169215.3	TTTCGGGAGTTGTATTC
ENSG00000242013_USP27X_SP_169216.4	CAGTTCTAATTCTGGTT
ENSG00000242013_USP27X_SP_169217.5	CTTTACGATCGGTTTAAG
ENSG00000242013_USP27X_SP_169218.6	GTGATTCTTCTTCTCCTC
ENSG00000242013_USP27X_SP_169219.7	CGTTAGATGTCCTGCAC
ENSG00000242013_USP27X_SP_169220.8	GGACTCGGCATCTCACAT
ENSG00000242013_USP27X_SP_169221.9	CATGGGTCTATCGTGG
ENSG00000242013_USP27X_SP_169222.10	CCCTATAAGTTACTGCACC
ENSG00000242574_HLA-DMB_SP_105027.1	CAGAAGTGACTATCACG
ENSG00000242574_HLA-DMB_SP_105028.2	TGTTAAAAGGAGTGGTTT
ENSG00000242574_HLA-DMB_SP_105029.3	ATGCTGGCCTGCTATGTGT
ENSG00000242574_HLA-DMB_SP_105030.4	ACAGGTGCTTTCCACAT
ENSG00000242574_HLA-DMB_SP_105031.5	TCTTGTGCGCACTGCTGTG
ENSG00000242574_HLA-DMB_SP_105032.6	CCTTAACCCCCTCTTAC
ENSG00000242574_HLA-DMB_SP_105033.7	ATGGCCCCTTGCGAATT
ENSG00000242574_HLA-DMB_SP_105034.8	AGCCCCAGCAGCAGCGGC
ENSG00000242574_HLA-DMB_SP_105035.9	CAGTATGTGAAATCCTT
ENSG00000242574_HLA-DMB_SP_105036.10	ATGCAGCGCTTGCGCAA
ENSG00000242802_AP5Z1_GE_165341.1	AGGGGGACATCTCTCGC
ENSG00000242802_AP5Z1_GE_165342.2	CGCTCGTAGCACGCCC
ENSG00000242802_AP5Z1_GE_165343.3	CGGAGAGTTTGCTCCACC
ENSG00000242802_AP5Z1_GE_165344.4	GATCTGTAAACTGCTGC
ENSG00000242802_AP5Z1_GE_165345.5	ACATGCGTAGACCTGCTGC
ENSG00000242802_AP5Z1_GE_165346.6	CAAGCGGCTGGTCGAC
ENSG00000242802_AP5Z1_GE_165347.7	GGGCATGCAGGCAGGCCGA
ENSG00000242802_AP5Z1_GE_165348.8	CAAGGGCTCCCACACTC
ENSG00000242802_AP5Z1_GE_165349.9	ACACCTCCTCCCCGTCA
ENSG00000242802_AP5Z1_GE_165350.10	CTGTTCTGCGTGTGGTCCC
ENSG00000243335_KCTD7_SP_145932.1	TCCTGACGACGGCTGTC
ENSG00000243335_KCTD7_SP_145933.2	GATCTCCTGTGCAAGAA
ENSG00000243335_KCTD7_SP_145934.3	GCTCCAGAAAGTCGTCTT
ENSG00000243335_KCTD7_SP_145935.4	CCTTAAGTCTGAACGCCG
ENSG00000243335_KCTD7_SP_145936.5	CTCGAACACGCTCCCT
ENSG00000243335_KCTD7_SP_145937.6	CGCTGCCCCTGCTGCCAC
ENSG00000243335_KCTD7_SP_145938.7	TTAAGGGGAACAACCTC
ENSG00000243335_KCTD7_SP_145939.8	GTGCGCCAAGCGTTTCT
ENSG00000243335_KCTD7_SP_145940.9	AAAGGATGCAAACTCGT
ENSG00000243335_KCTD7_SP_145941.10	TGCTGAATTTCCTGCGCTC
ENSG00000244687_UBE2V1_SP_61382.1	ACGCTTGAACCTCTCC
ENSG00000244687_UBE2V1_SP_61383.2	TAACACTGTCCTTCGGG
ENSG00000244687_UBE2V1_SP_61384.3	TTGGAAGAACTCGAAGA
ENSG00000244687_UBE2V1_SP_61385.4	TTTGCTTTGTGACTTC
ENSG00000244687_UBE2V1_SP_61386.5	TCCTTCGGGCGGCTGA
ENSG00000244687_UBE2V1_SP_61387.6	AACTCGAAGAAGGCCAGAA
ENSG00000244687_UBE2V1_SP_61388.7	GCGCCGAAGCTCTTGC
ENSG00000244687_UBE2V1_SP_61389.8	AAGAAGGCCAGAAAGGAGT
ENSG00000244687_UBE2V1_SP_61390.9	GAGTAAATAGTTCTAA
ENSG00000244687_UBE2V1_SP_61391.10	ACACTTACAAGATGGACA
ENSG00000247746_USP51_SP_28308.1	CGGACCCCAGAGCCGGA
ENSG00000247746_USP51_SP_28309.2	CCTTCTCAACCGCCTCCTC
ENSG00000247746_USP51_SP_28310.3	GTGACCTAGACGGGTCG
ENSG00000247746_USP51_SP_28311.4	GAGGTCGAGTTTGGTCA
ENSG00000247746_USP51_SP_28312.5	CGGGCTCACGCTCTTGTAA
ENSG00000247746_USP51_SP_28313.6	AAGCCGAGGAGATGAAGC
ENSG00000247746_USP51_SP_28314.7	AGCTGCTGTGACAGCGAAG
ENSG00000247746_USP51_SP_28315.8	GCTTGCGGCGCGGGCAAAC
ENSG00000247746_USP51_SP_28316.9	CAGCGGCGGCGACGAGA
ENSG00000247746_USP51_SP_28317.10	TGGATCCCGGCGCAGATCC
ENSG00000248920_USP17L19_U2_116869.1	TGTTCGTCTGAGACATGTA
ENSG00000248920_USP17L19_U2_116870.2	GCAGAGAACCAAGAGCCCT
ENSG00000248920_USP17L19_U2_116871.3	ACGACCCCGACACATC
ENSG00000248920_USP17L19_U2_116872.4	CAGGTGGATCATCACTCTA
ENSG00000248920_USP17L19_U2_116873.5	ATCCACCTGCTTGTGCC
ENSG00000248920_USP17L19_U2_116874.6	ATCCACCTGCTTGTGCCC
ENSG00000248920_USP17L19_U2_116875.7	ATGCAAGCTCACATCACAC
ENSG00000248920_USP17L19_U2_116876.8	CATAGAGGACATAGACGAG
ENSG00000248920_USP17L19_U2_116877.9	ACAGAAGTGATGCTAGAGG
ENSG00000248920_USP17L19_U2_116878.10	GTGTGTAAAGTTAACGTCT
ENSG00000248933_USP17L22_U2_103233.1	GCAGAGAACCAAGAGCCCT
ENSG00000248933_USP17L22_U2_103234.2	ACGACCCCGACACATC
ENSG00000248933_USP17L22_U2_103235.3	CAGGTGGATCATCACTCTA
ENSG00000248933_USP17L22_U2_103236.4	ATCCACCTGCTTGTGCC
ENSG00000248933_USP17L22_U2_103237.5	ATCCACCTGCTTGTGCCC
ENSG00000248933_USP17L22_U2_103238.6	ATGCAAGCTCACATCACAC
ENSG00000248933_USP17L22_U2_103239.7	GAGGACGACTCACTCTACT
ENSG00000248933_USP17L22_U2_103240.8	AGGACGACTCACTCTACTT
ENSG00000248933_USP17L22_U2_103241.9	CATAGAGGACATAGACGAG
ENSG00000248933_USP17L22_U2_103242.10	ACGACTCACTCTACTTGGG
ENSG00000249104_USP17L17_U2_22584.1	AGATTCTCCGATGTGAC
ENSG00000249104_USP17L17_U2_22585.2	ACAGAAGTGATGCTAGCGG
ENSG00000249104_USP17L17_U2_22586.3	AAGGCCAATGGTATAAAA
ENSG00000249104_USP17L17_U2_22587.4	ATGCTAGCGGCGGTGACCT
ENSG00000249104_USP17L17_U2_22588.5	ATGCAAGCTCACATCACAC
ENSG00000249104_USP17L17_U2_22589.6	CATAGAGGACATAGACAAG
ENSG00000249104_USP17L17_U2_22590.7	TGTCGGGGTCGACGAAGAG
ENSG00000249104_USP17L17_U2_22591.8	TCGACCCCGACACATC
ENSG00000249104_USP17L17_U2_22592.9	ACGAAGAGAGGTTTAGC
ENSG00000249104_USP17L17_U2_22593.10	ACGAAGAGAGGTTTAGCA
ENSG00000249811_USP17L21_U2_137276.1	AAGCTTCCTCTGAGTAAC
ENSG00000249811_USP17L21_U2_137277.2	GTGAGTAAAGTTAACATCT
ENSG00000249811_USP17L21_U2_137278.3	AGTAAAGTTAACATCTTGG
ENSG00000249811_USP17L21_U2_137279.4	TTAACATCTTGGAGGC
ENSG00000249811_USP17L21_U2_137280.5	CAGGTCTCCTGTTACTCAG
ENSG00000249811_USP17L21_U2_137281.6	AGTAACAGGAGACCTGCTG
ENSG00000249811_USP17L21_U2_137282.7	GCAGAGAACCAAGAGCCCT
ENSG00000249811_USP17L21_U2_137283.8	CAGGTGGATCATCACTCTA
ENSG00000249811_USP17L21_U2_137284.9	ATCCACCTGCTTGTGCC
ENSG00000249811_USP17L21_U2_137285.10	ATCCACCTGCTTGTGCCC
ENSG00000250745_USP17L20_U2_163618.1	TGTCGGGGTCGTCGAAGAG
ENSG00000250745_USP17L20_U2_163619.2	GCAGAGAACCAAGAGCCCT
ENSG00000250745_USP17L20_U2_163620.3	ACGACCCCGACACATC
ENSG00000250745_USP17L20_U2_163621.4	CAGGTGGATCATCACTCTA
ENSG00000250745_USP17L20_U2_163622.5	ATCCACCTGCTTGTGCC
ENSG00000250745_USP17L20_U2_163623.6	ATCCACCTGCTTGTGCCC
ENSG00000250745_USP17L20_U2_163624.7	ACGAGAGGTCCTGTGTT
ENSG00000250745_USP17L20_U2_163625.8	ATGCAAGCTCACATCACAC
ENSG00000250745_USP17L20_U2_163626.9	TCGAAGAGAGGTTTAGC
ENSG00000250745_USP17L20_U2_163627.10	TCGAAGAGAGGTTTAGCA
ENSG00000250844_USP17L18_U2_132369.1	TGTTCGTCTGAGACATGTA
ENSG00000250844_USP17L18_U2_132370.2	ACAGGCGAGCAAAGCA
ENSG00000250844_USP17L18_U2_132371.3	TGTCGGGGTCGTCGAAGAG
ENSG00000250844_USP17L18_U2_132372.4	ACGACCCCGACACATC
ENSG00000250844_USP17L18_U2_132373.5	CAGGTGGATCATCACTCTA
ENSG00000250844_USP17L18_U2_132374.6	ATCCACCTGCTTGTGCC
ENSG00000250844_USP17L18_U2_132375.7	ATCCACCTGCTTGTGCCC
ENSG00000250844_USP17L18_U2_132376.8	ATGCAAGCTCACATCACAC
ENSG00000250844_USP17L18_U2_132377.9	TCGAAGAGAGGTTTAGC
ENSG00000250844_USP17L18_U2_132378.10	TCGAAGAGAGGTTTAGCA
ENSG00000250913_USP17L23_U2_178525.1	TTCACTGTGGATGCCA
ENSG00000250913_USP17L23_U2_178526.2	GAAAAGGCATGCCTTCCC
ENSG00000250913_USP17L23_U2_178527.3	ATGCAAGCTCACATCACAC
ENSG00000250913_USP17L23_U2_178528.4	GAGGACGACTCACTCTACT
ENSG00000250913_USP17L23_U2_178529.5	AGGACGACTCACTCTACTT
ENSG00000250913_USP17L23_U2_178530.6	ACGACTCACTCTACTTGGG
ENSG00000250913_USP17L23_U2_178531.7	ATTTCAGCAAAAGCTGCAT
ENSG00000250913_USP17L23_U2_178532.8	GATGACGTGGCCAGGATTG
ENSG00000250913_USP17L23_U2_178533.9	TGAGGGCTGGATGACG
ENSG00000250913_USP17L23_U2_178534.10	AGGGCTGGATGACGTGGCC
ENSG00000251258_RFPL4B_SP_174509.1	TTGTCCTGTCCAGTTTGCC
ENSG00000251258_RFPL4B_SP_174510.2	TGTCGAGACGTGGTGA
ENSG00000251258_RFPL4B_SP_174511.3	TCGGCTATTGTGCTGCT
ENSG00000251258_RFPL4B_SP_174512.4	GCACATCGCTCTAAAATCA
ENSG00000251258_RFPL4B_SP_174513.5	AGCGCTTCTTAGATCAT
ENSG00000251258_RFPL4B_SP_174514.6	CTTTGATTGCATCCAG
ENSG00000251258_RFPL4B_SP_174515.7	AGCAAAGTCTGCACGTGA
ENSG00000251258_RFPL4B_SP_174516.8	ATCTGACAAAAGATCCC
ENSG00000251258_RFPL4B_SP_174517.9	TGTGTACAAGAGAGAGAAA
ENSG00000251258_RFPL4B_SP_174518.10	CTGGCAGTGGCTGCATCCA
ENSG00000254726_MEX3A_SP_108851.1	CCTAGTCTAGTGGTATC
ENSG00000254726_MEX3A_SP_108852.2	TTTCGGGGGAAGCGCTA
ENSG00000254726_MEX3A_SP_108853.3	ATCGAGAGCCAGCTGAA
ENSG00000254726_MEX3A_SP_108854.4	GCCACGTGCTCGGAGGT
ENSG00000254726_MEX3A_SP_108855.5	GGGCTCCCCCAAACCCAGG
ENSG00000254726_MEX3A_SP_108856.6	CAAGATTAAGGCCTTGA
ENSG00000254726_MEX3A_SP_108857.7	ACTTGTTGCGGGAGGCA
ENSG00000254726_MEX3A_SP_108858.8	GTGACCATCCGTGTGC
ENSG00000254726_MEX3A_SP_108859.9	GGCGAGGAACCAGTGTTCA
ENSG00000254726_MEX3A_SP_108860.10	GGGTCGCGGTCACGGCT
ENSG00000254997_KRTAP5-9_GE_56271.1	CTTGCCACAGCTAGAGC
ENSG00000254997_KRTAP5-9_GE_56272.2	TAGACGGGTGCACAGCAGC
ENSG00000254997_KRTAP5-9_GE_56273.3	ACTCCAGCTGTGGGAGCTG
ENSG00000254997_KRTAP5-9_GE_56274.4	ACCCGAGGAGGAGCAAC
ENSG00000254997_KRTAP5-9_GE_56275.5	CTGCACTGGGAGCAGTA
ENSG00000254997_KRTAP5-9_GE_56276.6	CCCTGCTGTTGCTCTTC
ENSG00000254997_KRTAP5-9_GE_56277.7	CACACAGGGACACAGCATC
ENSG00000254997_KRTAP5-9_GE_56278.8	CTGCTCATCCTCAGGCTGT
ENSG00000254997_KRTAP5-9_GE_56279.9	ACGGGTGCACAGCAGCTG
ENSG00000254997_KRTAP5-9_GE_56280.10	GCTGGAACACAGCAGCACA
ENSG00000255690_TRIL_UBAL_51.1	CTGCAAAATGGATCCTGCG
ENSG00000255690_TRIL_UBAL_52.2	CGGCTGGATCTAGACGGCAA
ENSG00000255690_TRIL_UBAL_53.3	CAGGGGCGATTTCTAGCTG
ENSG00000255690_TRIL_UBAL_54.4	TGGTTATGAAGTTGCCGCCG
ENSG00000255690_TRIL_UBAL_55.5	AGGGCGGGATCTGCCCGAGT
ENSG00000255690_TRIL_UBAL_56.6	TGGAGAGTCTAGTCAAGCTG
ENSG00000255690_TRIL_UBAL_57.7	CTGTAGCTCGTTGGCAGAG
ENSG00000255690_TRIL_UBAL_58.8	CTCACGCACCTCGCGCCTG
ENSG00000255690_TRIL_UBAL_59.9	GCTGGAAGAGCTGTACCTG
ENSG00000255690_TRIL_UBAL_60.10	AAGGTGGCCGGGTGCAGGG
ENSG00000256043_CTSO_SP_120452.1	CTGCTGTGGCTGCTGTGCC
ENSG00000256043_CTSO_SP_120453.2	CGGCCAGGTCGGGGTGAAG
ENSG00000256043_CTSO_SP_120454.3	ATTTATTCCATAGAAGG
ENSG00000256043_CTSO_SP_120455.4	AGTATCTGGGAAACTTGGA
ENSG00000256043_CTSO_SP_120456.5	CTGGGCCTTCAGCGTGG
ENSG00000256043_CTSO_SP_120457.6	CCGTTAAGATTTGACTGG
ENSG00000256043_CTSO_SP_120458.7	AACAGTCAATGACCTGC
ENSG00000256043_CTSO_SP_120459.8	GAATCTGCTTATGCAATAA
ENSG00000256043_CTSO_SP_120460.9	ACTACCAAAGGGCCAA
ENSG00000256043_CTSO_SP_120461.10	GATTGTGCGGAATTCCT
ENSG00000256206_PSMA1_ACOC_204530.1	ACAATGATGTCACTGTT
ENSG00000256206_PSMA1_ACOC_204531.2	CAATTGAGATACCAATA
ENSG00000256206_PSMA1_ACOC_204532.3	GTCTATCGAATACAAATC
ENSG00000256206_PSMA1_ACOC_204533.4	TCAAAATAGTTAGCAGA
ENSG00000256206_PSMA1_ACOC_204534.5	AGATACAAGACGAGACAC
ENSG00000256206_PSMA1_ACOC_204535.6	TAAGTACGAGCTGATT
ENSG00000256206_PSMA1_ACOC_204536.7	AGACATATGTCTGAATTTA
ENSG00000256206_PSMA1_ACOC_204537.8	ACAGGTTTGGAAAATGTGA
ENSG00000256206_PSMA1_ACOC_204538.9	TTAGCAGATGGACAGGTT
ENSG00000256206_PSMA1_ACOC_204539.10	CAATGGAAGCTGTTAAACA
ENSG00000258366_RTEL1_ACOC_108771.1	TACCCGTAGGGCTCTCC
ENSG00000258366_RTEL1_ACOC_108772.2	ATTGCCGAGAGGGCGCA
ENSG00000258366_RTEL1_ACOC_108773.3	GATGACAAGGCCCGATC
ENSG00000258366_RTEL1_ACOC_108774.4	GAGGCGTAAATAATCTT
ENSG00000258366_RTEL1_ACOC_108775.5	CCGTACAATTACTTGT
ENSG00000258366_RTEL1_ACOC_108776.6	GCATTTGTAGGGCTGGAAA
ENSG00000258366_RTEL1_ACOC_108777.7	TGCCTGCTGTGCACCACGC
ENSG00000258366_RTEL1_ACOC_108778.8	AGCCCAGCACACACACCTT
ENSG00000258366_RTEL1_ACOC_108779.9	CCCCATCCTGGACATTG
ENSG00000258366_RTEL1_ACOC_108780.10	CGACTTGCCACCTTCTTA
ENSG00000258588_TRIM6-TRIM34_SP_36295.1	TGATGCAGGCTCGGCAG
ENSG00000258588_TRIM6-TRIM34_SP_36296.2	CTTAACGTACAAGAGG
ENSG00000258588_TRIM6-TRIM34_SP_36297.3	CATCTGGCCAACATAG
ENSG00000258588_TRIM6-TRIM34_SP_36298.4	GCCACAGTCTAGACTCAA
ENSG00000258588_TRIM6-TRIM34_SP_36299.5	TCAACAGCTCCAGGCAGAT
ENSG00000258588_TRIM6-TRIM34_SP_36300.6	ACTTCACCAGTACTGG
ENSG00000258588_TRIM6-TRIM34_SP_36301.7	CGGCCTAATCGGCATC
ENSG00000258588_TRIM6-TRIM34_SP_36302.8	CATCACACCAAATGGCA
ENSG00000258588_TRIM6-TRIM34_SP_36303.9	AGCCGCCTCACTATGT
ENSG00000258588_TRIM6-TRIM34_SP_36304.10	AAATCAGGGTTGGGCAGGC
ENSG00000258659_TRIM34_SP_15742.1	TGATGCAGGCTCGGCAG
ENSG00000258659_TRIM34_SP_15743.2	CTTAACGTACAAGAGG
ENSG00000258659_TRIM34_SP_15744.3	CATCTGGCCAACATAG
ENSG00000258659_TRIM34_SP_15745.4	GCCACAGTCTAGACTCAA
ENSG00000258659_TRIM34_SP_15746.5	TCAACAGCTCCAGGCAGAT
ENSG00000258659_TRIM34_SP_15747.6	CAGAGAGAGCTGCAAAGAT
ENSG00000258659_TRIM34_SP_15748.7	ACGCTGGATAAGTTTGCAG
ENSG00000258659_TRIM34_SP_15749.8	CTAGTTCAGCAGAAGCAGT
ENSG00000258659_TRIM34_SP_15750.9	GTACAAACTGAGAGACAA
ENSG00000258659_TRIM34_SP_15751.10	AGAGAGCTCATCTCAGATG
ENSG00000259511_UBE2Q2L_U2_39925.1	CAGTGCTGGGTCAAGGCC
ENSG00000259511_UBE2Q2L_U2_39926.2	ATACTAAGGAGAACAGTT
ENSG00000259511_UBE2Q2L_U2_39927.3	GCCTTGACCCAGCACTGC
ENSG00000259511_UBE2Q2L_U2_39928.4	TGCTGGGTCAAGGCCAGGA
ENSG00000259511_UBE2Q2L_U2_39929.5	CTGGGTCAAGGCCAGGAG
ENSG00000259511_UBE2Q2L_U2_39930.6	CGCTTCCGGCTGCCCCTCC
ENSG00000259511_UBE2Q2L_U2_39931.7	AGCGATCCCTCTATCCC
ENSG00000259511_UBE2Q2L_U2_39932.8	CAGCGACCCGGGATAGA
ENSG00000259511_UBE2Q2L_U2_39933.9	CAGCGACCCGGGATAG
ENSG00000259511_UBE2Q2L_U2_39934.10	AGTCCACAGACCATAT
ENSG00000261609_GAN_SP_357.1	CTTCTGCGACGCGCACC
ENSG00000261609_GAN_SP_358.2	GGATCTCCTCCCCGTCG
ENSG00000261609_GAN_SP_359.3	GCGTGCTGAGGGTCAGACA
ENSG00000261609_GAN_SP_360.4	CTGCCTGAACAACATCT
ENSG00000261609_GAN_SP_361.5	ATTGAACTTGAAGGGATAT
ENSG00000261609_GAN_SP_362.6	CCCACTGAAGATGTAATCC
ENSG00000261609_GAN_SP_363.7	GTCCGTCAGTAGCAGC
ENSG00000261609_GAN_SP_364.8	TTGATCCATCATCTTT
ENSG00000261609_GAN_SP_365.9	ACATAACATCCTTCATG
ENSG00000261609_GAN_SP_366.10	ACAATTTCTCGTACTAA
ENSG00000261832_CLN3_SP_171301.1	ATGTCCTCTTGTGGCTA
ENSG00000261832_CLN3_SP_171302.2	CATCTCATCAGGCCTTG
ENSG00000261832_CLN3_SP_171303.3	TGTGGGGAGGATGTCCGCC
ENSG00000261832_CLN3_SP_171304.4	GCAGCAGGTGAAGGCCAAG
ENSG00000261832_CLN3_SP_171305.5	AATGAGAAAAGGCAACC
ENSG00000261832_CLN3_SP_171306.6	TGATCTCCTGGTGGTCCTC
ENSG00000261832_CLN3_SP_171307.7	CTGGGGGCCCTGTCCTACC
ENSG00000261832_CLN3_SP_171308.8	ATACCCAGCATGGACAGCA
ENSG00000261832_CLN3_SP_171309.9	GTAGAAGGCAGTGAGGGAG
ENSG00000261832_CLN3_SP_171310.10	CTCACATCTCCTGAGGCCC
ENSG00000267496_FAM215A_U2_94922.1	TGGGCAAGCCCGAAACC
ENSG00000267496_FAM215A_U2_94923.2	AAAGTACCCTCCACCCACA
ENSG00000267496_FAM215A_U2_94924.3	GCGTAGGCTCAGAACTGGC
ENSG00000267496_FAM215A_U2_94925.4	GGACCGCGGAACCGCCCA
ENSG00000267496_FAM215A_U2_94926.5	CCACGGCCCAAAAGGAT
ENSG00000267496_FAM215A_U2_94927.6	CAGACCTGCGGATCGGCC
ENSG00000267496_FAM215A_U2_94928.7	TTCCAGCCACCGTTTGGGA
ENSG00000267496_FAM215A_U2_94929.8	AGGGTACTTTCCCGCCCCC
ENSG00000267496_FAM215A_U2_94930.9	GTTTCGGGCTTGCCCACG
ENSG00000267496_FAM215A_U2_94931.10	TGGGCAAGCCCGAAACCAG
ENSG00000269190_FBXO17_SP_192156.1	CCGTCGCCGCGATAGCC
ENSG00000269190_FBXO17_SP_192157.2	TGGACGGGCCCACTGTG
ENSG00000269190_FBXO17_SP_192158.3	ATGAGATTGCGGCCGAA
ENSG00000269190_FBXO17_SP_192159.4	GGCCGCGCACTCTACGCAG
ENSG00000269190_FBXO17_SP_192160.5	TCACGAAGCAGGTCTGCGA
ENSG00000269190_FBXO17_SP_192161.6	CGTGACCAAGGAGCGTGG
ENSG00000269190_FBXO17_SP_192162.7	AACCTAACACCGGTGCC
ENSG00000269190_FBXO17_SP_192163.8	GTCCACAAGCTGCCTCT
ENSG00000269190_FBXO17_SP_192164.9	GAGCATGGCGGGAACGGCT
ENSG00000269190_FBXO17_SP_192165.10	CTCCGGGTCCGCCTTC
ENSG00000270898_ASB3_SP_98568.1	GGGTCCGGACTGCGAGA
ENSG00000270898_ASB3_SP_98569.2	GACACGTGCTCTACAGT
ENSG00000270898_ASB3_SP_98570.3	GCAATGTTAAAGTCTTA
ENSG00000270898_ASB3_SP_98571.4	TTGCTGATAACAGGGGA
ENSG00000270898_ASB3_SP_98572.5	TCCTGCATCATCCAGAG
ENSG00000270898_ASB3_SP_98573.6	CATCTCGCTGCAAGTCA
ENSG00000270898_ASB3_SP_98574.7	GACAGATAGATGTGTTA
ENSG00000270898_ASB3_SP_98575.8	ATAAGCTGCTTCATGAAT
ENSG00000270898_ASB3_SP_98576.9	GATGGAACTCCTTGCACC
ENSG00000270898_ASB3_SP_98577.10	GAATGCCAGGATGACTT
ENSG00000272333_KMT2B_U1_50089.1	TGACGGGGAATCCGACG
ENSG00000272333_KMT2B_U1_50090.2	AGCTACCCGCACTCTTT
ENSG00000272333_KMT2B_U1_50091.3	ACCCCTGCCCGGAAACG
ENSG00000272333_KMT2B_U1_50092.4	CTTGCGACCCCGACCTC
ENSG00000272333_KMT2B_U1_50093.5	GCACGCAGCCTCGACTC
ENSG00000272333_KMT2B_U1_50094.6	TCAAGCCGTGGAGGCCG
ENSG00000272333_KMT2B_U1_50095.7	CCAGTCTGATGTTTCAC
ENSG00000272333_KMT2B_U1_50096.8	TCCTTGGGACTCGAATC
ENSG00000272333_KMT2B_U1_50097.9	AGCAGGGCCGTGTCCTCCC
ENSG00000272333_KMT2B_U1_50098.10	TTTGCTGGGGCTCCGCCG
ENSG00000273274_ZBTB8B_GE_63025.1	GATATAGTGAATGAGCA
ENSG00000273274_ZBTB8B_GE_63026.2	GCGGATCTTCAAGGCCCAC
ENSG00000273274_ZBTB8B_GE_63027.3	CTGAATGAACAGAGAAAGA
ENSG00000273274_ZBTB8B_GE_63028.4	AATGTGATTGAAGTGATGT
ENSG00000273274_ZBTB8B_GE_63029.5	TCTCCGCAGTCACCGCA
ENSG00000273274_ZBTB8B_GE_63030.6	AGTGAACCTCTTGCCGC
ENSG00000273274_ZBTB8B_GE_63031.7	ACACTTGTGGAGCTTGATG
ENSG00000273274_ZBTB8B_GE_63032.8	TGAACGGATGTGCCGCTTG
ENSG00000273274_ZBTB8B_GE_63033.9	GCCAATCTATGTGGAGT
ENSG00000273274_ZBTB8B_GE_63034.10	AAGCCTCCACCAAGCTA
ENSG00000273274_ZBTB8B_UBAL_71.1	CTGAACCTGGCCCACGTGG
ENSG00000273274_ZBTB8B_UBAL_72.2	GTGACAATGTCCAAGGAGG
ENSG00000273274_ZBTB8B_UBAL_73.3	CAAGCTCTTGGTACCACAGG
ENSG00000273274_ZBTB8B_UBAL_74.4	TGAGAGACAGCCTTGGCGG
ENSG00000273274_ZBTB8B_UBAL_75.5	CAAACGGATAGAGCCCAAGG
ENSG00000273274_ZBTB8B_UBAL_76.6	AAGGAAGACCAGAAGGTGC
ENSG00000273274_ZBTB8B_UBAL_77.7	CAGCATCATTGTGGAAGGG
ENSG00000273274_ZBTB8B_UBAL_78.8	ACTATATCCAGGACAGCGGG
ENSG00000273274_ZBTB8B_UBAL_79.9	TGTGGCTGCAGCAGTGGCGG
ENSG00000273274_ZBTB8B_UBAL_80.10	TCACCACCAGTTCCAAGGGG
ENSG00000276043_UHRF1_UBAL_61.1	CGGGAACTCTACGCCAACG
ENSG00000276043_UHRF1_UBAL_62.2	TGCTCGGGACACGAACATGG
ENSG00000276043_UHRF1_UBAL_63.3	CCATACCCTCTTCGACTACG
ENSG00000276043_UHRF1_UBAL_64.4	ACACCCGACTCGCTGACCTG
ENSG00000276043_UHRF1_UBAL_65.5	CAGCTACCCGGAGAACGGCG
ENSG00000276043_UHRF1_UBAL_66.6	CTTGCCCCAGTCCCGCTGTG
ENSG00000276043_UHRF1_UBAL_67.7	AGATCTTTCCGGCAACAAG
ENSG00000276043_UHRF1_UBAL_68.8	CCGTCCTGCAAGCACTGCA
ENSG00000276043_UHRF1_UBAL_69.9	AGGACTTGTCTGACTCACTC
ENSG00000276043_UHRF1_UBAL_70.10	CCTCAGCAGTGTTCCCAGCG
ENSG00000276600_RAB7B_UBAL_111.1	CATGAATCCCCGGAAGAAGG
ENSG00000276600_RAB7B_UBAL_112.2	TCATTATCGTCGGAGCCATT
ENSG00000276600_RAB7B_UBAL_113.3	CTGAGCTTGGCTTACCCAA
ENSG00000276600_RAB7B_UBAL_114.4	CACATATTGGTGAAGGAGGG
ENSG00000276600_RAB7B_UBAL_115.5	GAATACCAGACCACACTGG
ENSG00000276600_RAB7B_UBAL_116.6	CCAATATGATAATCTTGGAG
ENSG00000276600_RAB7B_UBAL_117.7	CTCCAGATCTGGGACACGGG
ENSG00000276600_RAB7B_UBAL_118.8	AGAACGTGGACACCATGGAG
ENSG00000276600_RAB7B_UBAL_119.9	AAGCCCTGGATATCTGGCG
ENSG00000276600_RAB7B_UBAL_120.10	TGTTCCCCAACAACACCATG
ENSG00000277481_PKD1L3_UBAL_101.1	CATTACTGTCATGTGCAGAG
ENSG00000277481_PKD1L3_UBAL_102.2	TAAACAGCCCAGCACCACAT
ENSG00000277481_PKD1L3_UBAL_103.3	GAAGTTCAAGATCTCATCC
ENSG00000277481_PKD1L3_UBAL_104.4	TTCATTCGGATCTCATCCAA
ENSG00000277481_PKD1L3_UBAL_105.5	ACAGGTAGGTGCAGCTGAG
ENSG00000277481_PKD1L3_UBAL_106.6	CAAGAGACAAAATGCCCCC
ENSG00000277481_PKD1L3_UBAL_107.7	CAAATAGGTGACTTTTTGGA
ENSG00000277481_PKD1L3_UBAL_108.8	TGGTGAGCTGTGTTATCACA
ENSG00000277481_PKD1L3_UBAL_109.9	TGATACTTGATAGTACTGA
ENSG00000277481_PKD1L3_UBAL_110.10	CACTTGTAGATAAGAGGTGA
